# History of coadaptation to the *cag* pathogenicity island in *Helicobacter pylori*

**DOI:** 10.64898/2026.11.18.767480

**Authors:** Xiaoqi Zang, Sarah L. Svensson, Daniel Falush

## Abstract

Most *Helicobacter pylori* strains use genes encoded on the *cag* pathogenicity island (cagPAI) to inject the CagA oncoprotein into human cells, where it alters cell signalling and morphology to promote bacterial colonization. However, *cag^−^ H. pylori* strains are found worldwide. Here, we use a global sample of >9,000 *Helicobacter* genomes to investigate how strains adapt to *cag* status. We identified variants genome-wide associated with cagPAI presence, including many in *vacA* and *hopQ,* as well as in genes not previously linked to *cag.* We use these variants to construct a *cag* polygenic coadaptation score, allowing us to systematically explore the dynamics and evolutionary history of the island. Score distribution is bimodal in many populations, showing there is a stable adaptive strategy associated with *cag^−^* status. However, these *cag^−^* coadapted variants have historically been unavailable to strains in East Asia, providing a potential explanation for the low frequency of *cag^−^* strains in this region. We also infer that the cagPAI arrived in *H. pylori* before the human populations which colonized Australia and Papua New Guinea split from other groups 50,000–70,000 years ago. Adaptation to the island in other populations was achieved in part by using existing variants from the Hardy ecospecies. Our study illustrates how gene coadaptation shapes pathogen evolution after import of a major virulence factor and highlights genetic configurations that may predict increased or decreased disease risk, informing eradication strategies.

## Supplementary_Tables_1-5 for "History of coadaptation to the *cag* pathogenicity island in *Helicobacter pylori*" (part 1 of 3)

### Sheet: STable1
Supplementary Table 1. Sample metadata, cagPAI status, coadaptation scores and locus annotations for 9,164 Helicobacter genomes
ROBTseq_no_dupli9164	Strain	Typical_hpEurope	Typical_hspEAsia	Population/Species	Ecotype	Presence_HP0543	Presence_HP0547	cagPAI_gene_account	cagPAI_gene_account_NOHP0543	cagPAI_geneAccount_noHP0521	cagPAI_geneAccount_noHP0521noHP0527	Alignment_base_774190	OMP_Configuration	Year	Okinawa	Distance_cagPAI_vs_left_genome	vacA_type1	vacA_type2	PRS_vacA	PRS_patA_block_0core3POP_1173variant	patA_type	cagPAI_coadaption_PRS_total	cagPAI_coadaption_PRS_total_excludeVacA	cagPAI_coadaption_PRS_total_excludepatA	17USAclone	Two_pair_strains	Adapted_cag-_hspEAsia_isolates	hpEurope_with_lowestscore_cagP	Complete_genome	Clone_Id	Continent	Country	26695_coverage	PopAvg	Single_gene_tree
HEL_AA6594AA_AS	IL-3220			hspSWEurope		HP0543-	0	0	0	0	0	-	PatternA			1257.02	s2/i2/m2	s2/m2	-96.38	-2862.96	type_B	-42.01	-37.59	-39.49						Non-clonal	Asia	Israel	89.643	0.716203
HEL_AA6628AA_AS	IL-3199	yes		hspEurasia		HP0543-	0	0	0	0	0	-	PatternA			1262.02	s2/i2/m2	s2/m2	-95.3	-2862.99	type_B	-42.01	-37.59	-39.49						Non-clonal	Asia	Israel	87.789	1
HEL_AA8653AA_AS	IL-3320	yes		hspSWEurope		HP0543-	0	0	0	0	0	-	PatternA			1258.22	s2/i2/m2	s2/m2	-96.38	-2862.96	type_B	-42.01	-37.59	-39.49						Non-clonal	Asia	Israel	89.643	0.715898	1
HEL_CA2393AA_AS	ES-76	yes		hspSWEurope		HP0543-	0	0	0	0	0	-	PatternA			1266.37	s2/i2/m2	s2/m2	-101.05	-2846.37	type_B	-42.01	-37.59	-39.49						Non-clonal	Europe	Spain	88.767	0.700968
HEL_BA5673AA_AS	SA221A			hspEurasia		HP0543-	0	0	0	0	0	-	PatternA			1496.75	s2/i2/m2	s2/m2	-92.89	-2863.27	type_B	-42.01	-37.59	-39.49						Non-clonal	Africa	South Africa	88.345	0.805102
HEL_BA8299AA_AS	SA221C			hspEurasia		HP0543-	0	0	0	0	0	-	PatternA			1495.46	s2/i2/m2	s2/m2	-92.89	-2863.27	type_B	-42.01	-37.59	-39.49						2379	Africa	South Africa	88.39	0.803694
HpGP-COL-305	HpGP-COL-305	yes		hspSWEurope		HP0543-	0	0	0	0	0	-	PatternA			1335.94	s2/i2/m2	s2/m2	-117.71	-2862.96	type_B	-40.34	-35.92	-37.82					HpGP-COL-305.fasta	Non-clonal	America	Colombia	87.35	0.781596	1
HEL_BA4846AA_AS	BMG112	yes		hspSWEurope		HP0543-	0	0	0	0	0	-	PatternA			1332.45	s2/i2/m2	s2/m2	-115.78	-2860.81	type_B	-42.01	-37.59	-39.49						Non-clonal	Europe	Spain	87.617	0.894649	1
HEL_CA2179AA_AS	clinical	yes		hspSWEurope		HP0543-	0	0	0	0	0	-	PatternA			1256.05	s2/i2/m2	s2/m2	-101.5	-2865.3	type_B	-40.11	-35.69	-37.59						Non-clonal	Asia	Israel	88.06	0.780939	1
HEL_BA4837AA_AS	B712A	yes		hspSWEurope		HP0543-	0	0	0	0	0	-	PatternA			1280.8	s2/i2/m2	s2/m2	-99.62	-2859.02	type_B	-40.22	-35.8	-37.7						Non-clonal	Europe	Spain	87.703	0.638899	1
HEL_AA6802AA_AS	Pt-7739			hspSWEurope		HP0543-	0	0	0	0	0	-	PatternA			1288.96	s2/i2/m2	s2/m2	-81.72	-2865.3	type_B	-38.27	-33.85	-35.75						Non-clonal	Europe	Portugal	88.168	1
Pt_7739	Pt_7739			hspSWEurope		HP0543-	0	0	0	0	0	-	PatternA			1291.49	NA/i_ambiguous/NA	Others	-75.49	-2865.3	type_B	-38.27	-33.85	-35.75						Non-clonal	Europe	Portugal	88.073	0.91948
HEL_AA6568AA_AS	PT-B27	yes		hspSWEurope		HP0543-	0	0	0	0	0	-	PatternA			1336.08	s2/i2/m2	s2/m2	-99.67	-2863.27	type_B	-42.01	-37.59	-39.49						Non-clonal	Europe	Portugal	88.256	0.765557
HEL_CA0039AA_AS	MA175	yes		hspEurasia		HP0543-	0	0	0	0	0	-	PatternA			1411.34	s2/i2/m2	s2/m2	-97.54	-2863.16	type_B	-40.33	-35.91	-37.81						Non-clonal	Asia	Turkey	88.944	1
HEL_BA8650AA_AS	CH425	yes		hspEurasia		HP0543-	0	0	0	0	0	-	PatternA			1274.86	s2/i2/m2	s2/m2	-99.24	-2865.3	type_B	-39.9	-35.48	-37.38						Non-clonal	Oceania	Australia	88.428	0.723276
HEL_AA5696AA_AS	655/99	yes		hspSWEurope		HP0543-	0	0	0	0	0	-	PatternA			1276.46	s2/i2/m2	s2/m2	-117.43	-2865.3	type_B	-37.93	-33.51	-35.41						Non-clonal	Europe	Portugal	89.568	0.741012
HEL_AA6626AA_AS	ES-76			hspSWEurope		HP0543-	0	0	0	0	0	-	PatternA			1265.59	s2/i2/m2	s2/m2	-101.05	-2839.18	type_B	-42.01	-37.59	-39.49						Non-clonal	Europe	Spain	88.76	0.700326
HEL_AA1878AA_AS	PtB89G	yes		hspSWEurope		HP0543-	0	0	0	0	0	-	PatternA			1319.01	s2/i2/m2	s2/m2	-118.17	-2865.3	type_B	-38.66	-34.24	-36.14						Non-clonal	Europe	Portugal	88.825	0.837675
Pt-B89-G	Pt-B89-G			hspSWEurope		HP0543-	0	0	0	0	0	-	PatternA			1316.04	s2/i2/m2	s2/m2	-118.17	-2865.3	type_B	-38.66	-34.24	-36.14						Non-clonal	Europe	Portugal	88.119	0.840946
HEL_CA2195AA_AS	clinical			hspEurasia		HP0543-	0	0	0	0	0	-	PatternA			1205.82	s2/i2/m2	s2/m2	-99.15	-2865.3	type_B	-39.65	-35.23	-37.13						Non-clonal	Asia	Israel	88.634	0.80895
HEL_CA2213AA_AS	clinical			hspEurasia		HP0543-	0	0	0	0	0	-	PatternA			1205.44	s2/i2/m2	s2/m2	-99.15	-2865.3	type_B	-39.65	-35.23	-37.13						Non-clonal	Asia	Israel	88.559	0.808352
HpGP-ISR-004	HpGP-ISR-004	yes		hspEurasia		HP0543-	0	0	0	0	0	-	PatternA			1204.08	s2/i2/m2	s2/m2	-99.15	-2865.3	type_B	-39.65	-35.23	-37.13					HpGP-ISR-004.fasta	Non-clonal	Asia	Israel	89.151	0.809703	1
HEL_BA4803AA_AS	ZH08	yes		hspEurasia		HP0543-	0	0	0	0	0	-	PatternA			1293.36	s2/i2/m2	s2/m2	-102.03	-2858.82	type_B	-38.54	-34.12	-36.02						Non-clonal	Europe	Switzerland	88.061	0.811793
HEL_BA8844AA_AS	bask8863	yes		hspSWEurope		HP0543-	0	0	0	0	0	-	PatternA			1272.84	s2/i2/m2	s2/m2	-107.63	-2863.16	type_B	-42.01	-37.59	-39.49						Non-clonal	Europe	Spain	89.48	0.763806
BD0103	BD0103			hspEurasia		HP0543-	0	0	0	0	0	-	PatternA			1558.71	s2/i2/m2	s2/m2	-108.23	-2862.99	type_B	-38.27	-33.85	-35.75						Non-clonal	Asia	Bangladesh	87.059	0.75396
HpGP-BGD-010	HpGP-BGD-010			hspEurasia		HP0543-	0	0	0	0	0	-	PatternA			1559.52	s2/i2/m2	s2/m2	-108.23	-2862.99	type_B	-38.27	-33.85	-35.75					HpGP-BGD-010.fasta	Non-clonal	Asia	Bangladesh	87.367	0.754583
HpGP-ITA-002	HpGP-ITA-002			hspEurasia		HP0543-	0	0	0	0	0	-	PatternA			1352.24	NA/i2/m2	Others	-101.78	-2865.3	type_B	-40.23	-35.81	-37.71					HpGP-ITA-002.fasta	Non-clonal	Europe	Italy	89.439	0.939035
HEL_AA6001AA_AS	PAL3398	yes		hspEurasia		HP0543-	0	0	0	0	0	-	PatternA			1192.7	s2/i2/m2	s2/m2	-93.13	-2862.96	type_B	-38.16	-33.74	-35.64						Non-clonal	Asia	Palestine	89.219	0.765483
HEL_AA6620AA_AS	IL-3193			hspEurasia		HP0543-	0	0	0	0	0	-	PatternA			992.204	s2/i2/m2	s2/m2	-81.14	-2865.3	type_B	-38.05	-33.63	-35.53						Non-clonal	Asia	Israel	88.282	0.574577
HpGP-POR-003	HpGP-POR-003	yes		hspSWEurope		HP0543-	0	0	0	0	0	-	PatternA			1309.13	s2/i2/m2	s2/m2	-103.58	-2863.16	type_B	-38.05	-33.63	-35.53					HpGP-POR-003.fasta	Non-clonal	Europe	Portugal	88.408	0.920864
HEL_BA9178AA_AS	V189	yes		hspSWEurope		HP0543-	0	0	0	0	0	-	PatternA			1342.97	s2/i2/m2	s2/m2	-118.17	-2810.94	type_B	-36.37	-31.95	-33.85						Non-clonal	America	Venezuela	88.459	0.815826
HEL_BA4273AA_AS	NCTC13207	yes		hspEurasia		HP0543-	0	0	0	0	0	-	PatternA			1237.59	s2/i2/m2	s2/m2	-112.39	-2860.65	type_B	-39.81	-35.39	-37.29						Non-clonal	Europe	Belgium	87.478	0.512554
DR115	DR115			hspSWEurope		HP0543-	0	0	0	0	0	-	PatternA			1258.22	s2/i2/m2	s2/m2	-96.29	-2865.3	type_B	-39.81	-35.39	-37.29						583	America	Dominican Republic	89.122	0.727297
M024	M024			hspEurasia		HP0543-	0	0	0	0	0	-	PatternA			1648.93	s2/i2/m2	s2/m2	-118.77	-2860.78	type_B	-39.94	-35.52	-37.42						2166	Asia	Myanmar	88.439	0.773918
HEL_BA9414AA_AS	Even01	yes		hspEurasia		HP0543-	0	0	0	0	0	-	PatternA			1594.78	s2/i2/m2	s2/m2	-80.3	-2861.05	type_B	-37.78	-33.36	-35.26						Non-clonal	Europe	Russia	88.046	0.654781
HpGP-USA-115	HpGP-USA-115	yes		hspSWEurope		HP0543-	0	0	0	0	0	-	PatternA			1412.97	s2/i2/m2	s2/m2	-119.27	-2865.3	type_B	-38.17	-33.75	-35.65	YES				HpGP-USA-115.fasta	2308	America	USA	89.695	0.423752
IR-OC-287	IR-OC-287	yes		hspEurasia		HP0543-	0	0	0	0	0	-	PatternA			1399.91	s2/i2/m2	s2/m2	-124.13	-2865.3	type_B	-37.74	-33.32	-35.22						Non-clonal	Asia	Iran	88.148	1
HEL_AA6736AA_AS	VE-HET009			hspSWEurope		HP0543-	0	0	0	0	0	-	PatternA			1299.67	s2/i2/m2	s2/m2	-106.66	-2865.3	type_B	-40.22	-35.8	-37.7						Non-clonal	America	Venezuela	88.717	0.854143
HEL_CA2470AA_AS	VE-HET009	yes		hspSWEurope		HP0543-	0	0	0	0	0	-	PatternA			1299.86	s2/i2/m2	s2/m2	-106.66	-2865.3	type_B	-40.22	-35.8	-37.7						Non-clonal	America	Venezuela	88.715	0.853913
HEL_CA2205AA_AS	clinical	yes		hspEurasia		HP0543-	0	0	0	0	0	-	PatternA			1184.54	s2/i2/m2	s2/m2	-121.36	-2865.3	type_B	-42.01	-37.59	-39.49						Non-clonal	Asia	Israel	87.794	0.841356
HpGP-SPA-105	HpGP-SPA-105			hspSWEurope		HP0543-	0	0	0	0	0	-	PatternA			1345.54	s2/i2/m2	s2/m2	-71.87	-2798.22	type_B	-40.22	-35.8	-37.7					HpGP-SPA-105.fasta	Non-clonal	Europe	Spain	87.999	0.853276
HpGP-ARG-003	HpGP-ARG-003	yes		hspSWEurope		HP0543-	0	0	0	0	0	-	PatternA			1320.24	s2/i2/m2	s2/m2	-124.88	-2865.3	type_B	-39.94	-35.52	-37.42					HpGP-ARG-003.fasta	Non-clonal	America	Argentina	88.288	0.958153
HEL_AA0333AA_AS	29CaP			hspSWEurope		HP0543-	0	0	0	0	0	-	PatternA			1356.24	s2/i2/m2	s2/m2	-100.37	-2863.27	type_B	-39.76	-35.34	-37.24					HEL_AA0333AA_AS.fasta	Non-clonal	America	Mexico	89.353	0.666973
HEL_BA0144AA_AS	Bra-LPB39	yes		hspSWEurope		HP0543-	0	0	0	0	0	-	PatternA			1335.6	s2/i2/m2	s2/m2	-112.99	-2856	type_B	-39.95	-35.53	-37.43						Non-clonal	America	Brazil	88.572	0.854411
HEL_AA6002AA_AS	KAZ3194			hspEurasia		HP0543-	0	0	0	0	0	-	PatternA			1651.25	s2/i2/m2	s2/m2	-100.13	-2863.16	type_B	-38.44	-34.02	-35.92						Non-clonal	Asia	Kazakhstan	88.288	0.792285
Kazakhstan3194	Kazakhstan3194			hspEurasia		HP0543-	0	0	0	0	0	-	PatternA			1651.8	s2/i2/m2	s2/m2	-100.13	-2863.16	type_B	-38.44	-34.02	-35.92						Non-clonal	Asia	Kazakhstan	88.388	0.79207
HEL_CA2190AA_AS	clinical			hspEurasia		HP0543-	0	0	0	0	0	-	PatternA			1224.3	s2/i2/m2	s2/m2	-96.84	-2863.27	type_B	-36.87	-32.45	-34.35						Non-clonal	Asia	Israel	88.137	0.580632
HpGP-RUS-008	HpGP-RUS-008			hspEurasia		HP0543-	0	0	0	0	0	-	PatternA			1583.62	s2/i2/m2	s2/m2	-106.76	-2861.05	type_B	-40.34	-35.92	-37.82					HpGP-RUS-008.fasta	Non-clonal	Europe	Russia	87.872	0.874111
COL116	COL116	yes		hspSWEurope		HP0543-	0	0	0	0	0	-	PatternA			1288.29	NA/i1/m2	Others	184.79	-2865.3	type_B	-38.46	-34.04	-35.94						Non-clonal	America	Colombia	89.98	0.677613
HEL_AA6529AA_AS	Pt-8237	yes		hspSWEurope		HP0543-	0	0	0	0	0	-	PatternA			1279.82	s2/i2/m2	s2/m2	-86.88	-2858.27	type_B	-40.25	-35.83	-37.73						Non-clonal	Europe	Portugal	88.876	0.893647
HEL_BA4400AA_AS	G-Mx-2005-109	yes		hspSWEurope		HP0543-	0	0	0	0	0	-	PatternA			1311.11	s2/i2/m2	s2/m2	-110.45	-2865.3	type_B	-38.5	-34.08	-35.98						Non-clonal	America	Mexico	88.876	0.806394
HpGP-PRI-002	HpGP-PRI-002	yes		hspSWEurope		HP0543-	0	0	0	0	0	-	PatternA			1337.11	s2/i2/m2	s2/m2	-94.55	-2861.16	type_B	-42.01	-37.59	-39.49					HpGP-PRI-002.fasta	5165	America	Puerto Rico	88.075	0.882685
HEL_BA9394AA_AS	auseurP188	yes		hspSWEurope		HP0543-	0	0	0	0	0	-	PatternA			1320.76	s2/i2/m2	s2/m2	-107.65	-2863.19	type_B	-38.16	-33.74	-35.64						Non-clonal	Oceania	Australia	89.293	0.948125
TH0156	TH0156			hspEurasia		HP0543-	0	0	0	0	0	-	PatternA			1452.22	s2/i2/m2	s2/m2	-118.97	-2862.96	type_B	-38.47	-34.05	-35.95						Non-clonal	Asia	Thailand	87.513	0.858179
HpGP-ITA-006	HpGP-ITA-006			hspEurasia		HP0543-	0	0	0	0	0	-	PatternA			1358.16	s2/i2/m2	s2/m2	-85.54	-2860.93	type_B	-38.44	-34.02	-35.92					HpGP-ITA-006.fasta	Non-clonal	Europe	Italy	88.195	0.8585
HpGP-SPA-009	HpGP-SPA-009	yes		hspSWEurope		HP0543-	0	0	0	0	0	-	PatternA			1291.23	s2/i_ambiguous/m2	s2/m2	-87.07	-2863.16	type_B	-38.5	-34.08	-35.98					HpGP-SPA-009.fasta	Non-clonal	Europe	Spain	89.368	0.713786
HEL_CA2180AA_AS	clinical	yes		hspSWEurope		HP0543-	0	0	0	0	0	-	PatternA			1345.19	s2/i2/m2	s2/m2	-101.03	-2861.13	type_B	-39.95	-35.53	-37.43						455	Asia	Israel	89.737	0.956314
HEL_BA9377AA_AS	LSU1040-6			hspEurasia		HP0543-	0	0	0	0	0	-	PatternA			1484.02	s2/i2/m2	s2/m2	-114.52	-2865.3	type_B	-38.16	-33.74	-35.64						2308	America	USA	88.634	0.37574
HEL_BA9550AA_AS	LSU1040-1			hspEurasia		HP0543-	0	0	0	0	0	-	PatternA			1483.94	s2/i2/m2	s2/m2	-108.86	-2865.3	type_B	-38.16	-33.74	-35.64						2308	America	USA	88.696	0.372125
HEL_AA6744AA_AS	Pt-7854	yes		hspSWEurope		HP0543-	0	0	0	0	0	-	PatternA			1267.76	s2/i2/m2	s2/m2	-103.34	-2865.3	type_B	-35.99	-31.57	-33.47						Non-clonal	Europe	Portugal	89.177	0.943782
Pt_7854	Pt_7854			hspSWEurope		HP0543-	0	0	0	0	0	-	PatternA			1267.69	s2/i2/m2	s2/m2	-103.34	-2865.3	type_B	-35.99	-31.57	-33.47						Non-clonal	Europe	Portugal	89.189	0.754215
HEL_AA1865AA_AS	Pt21299RU			hspSWEurope		HP0543-	0	0	0	0	0	-	PatternA			1287.96	s2/i2/m2	s2/m2	-103.61	-2863.27	type_B	-35.91	-31.49	-33.39						Non-clonal	Europe	Portugal	89.211	0.882842
Pt-212-99R-U	Pt-212-99R-U	yes		hspSWEurope		HP0543-	0	0	0	0	0	-	PatternA			1286.12	s2/i2/m2	s2/m2	-103.61	-2863.27	type_B	-35.91	-31.49	-33.39						Non-clonal	Europe	Portugal	89.101	0.883471
HEL_AA6515AA_AS	ES-68			hspSWEurope		HP0543-	0	0	0	0	0	-	PatternA			1311.96	s2/i2/m2	s2/m2	-103.93	-2863.27	type_B	-37.97	-33.55	-35.45						Non-clonal	Europe	Spain	88.502	0.783627
HEL_CA2390AA_AS	ES-68	yes		hspSWEurope		HP0543-	0	0	0	0	0	-	PatternA			1311.89	s2/i2/m2	s2/m2	-103.93	-2863.27	type_B	-37.97	-33.55	-35.45						Non-clonal	Europe	Spain	88.49	0.783385
HEL_AA6493AA_AS	PT-5360			hspSWEurope		HP0543-	0	0	0	0	0	-	PatternA			1305.86	s2/i2/m2	s2/m2	-114.04	-2858.79	type_B	-37.74	-33.32	-35.22						Non-clonal	Europe	Portugal	87.65	0.863612
HEL_AA6070AA_AS	J348	yes		hspEurasia		HP0543-	0	0	0	0	0	-	PatternA			1200.68	s2/i2/m2	s2/m2	-120.74	-2865.3	type_B	-39.38	-34.96	-36.86						Non-clonal	Asia	Israel	87.609	0.543858
HpGP-SPA-307	HpGP-SPA-307	yes		hspSWEurope		HP0543-	0	0	0	0	0	-	PatternA			1274.69	s2/i2/m2	s2/m2	-93.68	-2865.3	type_B	-38.62	-34.2	-36.1					HpGP-SPA-307.fasta	Non-clonal	Europe	Spain	87.505	0.658969
HpGP-SPA-502	HpGP-SPA-502	yes		hspSWEurope		HP0543-	0	0	0	0	0	-	PatternA			1354.15	s2/i2/m2	s2/m2	-94.63	-2860.81	type_B	-40.23	-35.81	-37.71					HpGP-SPA-502.fasta	Non-clonal	Europe	Spain	88.371	0.890804
HpGP-SPA-702	HpGP-SPA-702	yes		hspSWEurope		HP0543-	0	0	0	0	0	-	PatternA			1329.88	s2/i2/m2	s2/m2	-110.39	-2863.27	type_B	-42.01	-37.59	-39.49					HpGP-SPA-702.fasta	Non-clonal	Europe	Spain	89.619	0.713639
HpGP-BRA-009	HpGP-BRA-009	yes		hspSWEurope		HP0543-	0	0	0	0	0	-	PatternA			1350.96	s2/i2/m2	s2/m2	-106.02	-2863.27	type_B	-40.29	-35.87	-37.77					HpGP-BRA-009.fasta	Non-clonal	America	Brazil	88.55	0.9875
HEL_BA9396AA_AS	H3-1	yes		hspEurasia		HP0543-	0	0	0	0	0	-	PatternA			1126.22	s2/i2/m2	s2/m2	-120.2	-2858.11	type_B	-38.17	-33.75	-35.65						Non-clonal	America	USA	89.123	0.714638
IR-OC-854	IR-OC-854	yes		hspEurasia		HP0543-	0	0	0	0	0	-	PatternA			1444.36	s2/i2/m2	s2/m2	-92.64	-2865.3	type_B	-37.69	-33.27	-35.17						Non-clonal	Asia	Iran	87.707	1
HpGP-ALG-007	HpGP-ALG-007			hspSWEurope		HP0543-	0	0	0	0	0	-	PatternA			1231.87	s2/i2/m2	s2/m2	-114.98	-2858.29	type_B	-40.22	-35.8	-37.7					HpGP-ALG-007.fasta	Non-clonal	Africa	Algeria	88.479	0.820029
HEL_BA8919AA_AS	K12C			hspEurasia		HP0543-	0	0	0	0	0	-	PatternA			1538.63	s2/i2/m2	s2/m2	-89.28	-2860.81	type_B	-36.51	-32.09	-33.99						Non-clonal	Europe	Unknown	88.502	0.777215
HEL_BA8938AA_AS	K012-Corpus			hspEurasia		HP0543-	0	0	0	0	0	-	PatternA			1539.52	s2/i2/m2	s2/m2	-89.28	-2860.81	type_B	-36.51	-32.09	-33.99						Non-clonal	Europe	Unknown	88.509	0.777401	1
HEL_BA9460AA_AS	K012-Antrum	yes		hspEurasia		HP0543-	0	0	0	0	0	-	PatternA			1539.16	s2/i2/m2	s2/m2	-89.28	-2860.81	type_B	-36.51	-32.09	-33.99						Non-clonal	Europe	Unknown	88.502	0.777401
HpGP-SPA-203	HpGP-SPA-203	yes		hspSWEurope		HP0543-	0	0	0	0	0	-	PatternA			1288.17	s2/i2/m2	s2/m2	-107.21	-2860.81	type_B	-39.81	-35.39	-37.29					HpGP-SPA-203.fasta	Non-clonal	Europe	Spain	88.482	0.695854
HpGP-USA-410	HpGP-USA-410	yes		hspEurasia		HP0543-	0	0	0	0	0	-	PatternA			1538.02	s2/i2/m2	s2/m2	-104.95	-2865.3	type_B	-38.47	-34.05	-35.95	YES				HpGP-USA-410.fasta	2308	America	USA	88.934	0.380168
IR-HC-196	IR-HC-196	yes		hspEurasia		HP0543-	0	0	0	0	0	-	PatternA			1385.98	s2/i2/m2	s2/m2	-126.9	-2862.95	type_B	-36.31	-31.89	-33.79						Non-clonal	Asia	Iran	88.93	1	1
HpGP-ITA-011	HpGP-ITA-011	yes		hspEurasia		HP0543-	0	0	0	0	0	-	PatternA			1267.29	s2/i2/m2	s2/m2	-117.51	-2860.93	type_B	-38.56	-34.14	-36.04					HpGP-ITA-011.fasta	Non-clonal	Europe	Italy	88.64	0.618153	1
HEL_AA5689AA_AS	173/00	yes		hspSWEurope		HP0543-	0	0	0	0	0	-	PatternA			1294.65	s2/i2/m2	s2/m2	-97.94	-2861.16	type_B	-36.38	-31.96	-33.86						Non-clonal	Europe	Portugal	87.627	0.873722
HEL_AA7361AA_AS	TJ104A			hspEurasia		HP0543-	0	0	0	0	0	-	PatternA			1621.99	s2/i2/m2	s2/m2	-108.99	-2865.3	type_B	-34.44	-30.02	-31.92						Non-clonal	Asia	Uzbekistan	87.775	0.671718
HEL_BA9026AA_AS	UZ67A	yes		hspEurasia		HP0543-	0	0	0	0	0	-	PatternA			1621.22	s2/i2/m2	s2/m2	-108.99	-2865.3	type_B	-34.44	-30.02	-31.92						Non-clonal	Asia	Uzbekistan	87.814	0.671476
HEL_BA9721AA_AS	K014-Antrum			hspEurasia		HP0543-	0	0	0	0	0	-	PatternA			1229.16	s2/i2/m2	s2/m2	-95.6	-2865.3	type_B	-38.56	-34.14	-36.04						Non-clonal	Europe	Unknown	87.592	0.65215	1
HpGP-POR-102	HpGP-POR-102			hspSWEurope		HP0543-	0	0	0	0	0	-	PatternA			1304.23	s2/i2/m2	s2/m2	-108.05	-2863.19	type_B	-38.16	-33.74	-35.64					HpGP-POR-102.fasta	Non-clonal	Europe	Portugal	89.279	0.806247	1
HpGP-CHI-001	HpGP-CHI-001	yes		hspSWEurope		HP0543-	0	0	0	0	0	-	PatternA			1324.41	s2/i2/m2	s2/m2	-90.37	-2863.27	type_B	-38.03	-33.61	-35.51					HpGP-CHI-001.fasta	Non-clonal	America	Chile	89.295	0.706214	1
HEL_BA9786AA_AS	LSU1010-3			hspEurasia		HP0543-	0	0	0	0	0	-	PatternA			1473.34	s2/i2/m2	s2/m2	-112.14	-2865.3	type_B	-36.08	-31.66	-33.56	YES					Non-clonal	America	USA	88.182	0.44742	1
HpGP-SPA-505	HpGP-SPA-505			hspSWEurope		HP0543-	0	0	0	0	0	-	PatternA			1328.24	NA/i2/m2	Others	-82.46	-2858.73	type_B	-37.45	-33.03	-34.93					HpGP-SPA-505.fasta	Non-clonal	Europe	Spain	88.131	0.918298	1
GR-27	GR-27	yes		hspEurasia		HP0543-	0	0	0	0	0	-	PatternA			1452.57	s2/i2/m2	s2/m2	-117.71	-2851.49	type_B	-40.33	-35.91	-37.81						Non-clonal	Europe	Greece	87.858	0.988027	1
IR-OC-353	IR-OC-353	yes		hspEurasia		HP0543-	0	0	0	0	0	-	PatternA			1416.41	s2/i2/m2	s2/m2	-106.22	-2861.05	type_B	-36.33	-31.91	-33.81						Non-clonal	Asia	Iran	87.488	1	1
HEL_BA4882AA_AS	HP04057	yes		hspEurasia		HP0543-	0	0	0	0	0	-	PatternA			1214.84	s2/i2/m2	s2/m2	-84.95	-2863.16	type_B	-40.22	-35.8	-37.7						Non-clonal	Africa	Egypt	86.517	0.528421
HpGP-POL-006	HpGP-POL-006			hspEurasia		HP0543-	0	0	0	0	0	-	PatternA			1490.9	s2/i2/m2	s2/m2	-120.09	-2863.16	type_B	-36.41	-31.99	-33.89					HpGP-POL-006.fasta	Non-clonal	Europe	Poland	88.8	0.773839
HEL_CA2172AA_AS	clinical			hspSWEurope		HP0543-	0	0	0	0	0	-	PatternA			1256.56	s2/i2/m2	s2/m2	-79.27	-2863.19	type_B	-42.01	-37.59	-39.49						Non-clonal	Asia	Israel	88.97	0.700485
HEL_CA2206AA_AS	clinical			hspSWEurope		HP0543-	0	0	0	0	0	-	PatternA			1258.92	s2/i2/m2	s2/m2	-79.27	-2863.19	type_B	-42.01	-37.59	-39.49						Non-clonal	Asia	Israel	88.829	0.701218
IR-HC-132	IR-HC-132	yes		hspEurasia		HP0543-	0	0	0	0	0	-	PatternA			1469.53	NA/i2/m2	Others	-119.84	-2831.41	type_B	-37.45	-33.03	-34.93						Non-clonal	Asia	Iran	88.429	1
HpGP-SPA-703	HpGP-SPA-703	yes		hspSWEurope		HP0543-	0	0	0	0	0	-	PatternA			1267.97	s2/i2/m_ambiguous	s2/m2	957.44	-2863.27	type_B	-40.33	-35.91	-37.81					HpGP-SPA-703.fasta	Non-clonal	Europe	Spain	88.598	0.646722
IRANL66-31	IRANL66-31	yes		hspEurasia		HP0543+	0.9961	28	27	27	26	-	PatternA			134.481	s2/i2/m2	s2/m2	-100.46	-2863.16	type_B	-35.82	-31.4	-33.3				y		Non-clonal	Asia	Iran	90.559	1
HEL_BA4805AA_AS	ZH18			hspEurasia		HP0543-	0	0	0	0	0	-	PatternA			1324.45	s2/i2/m2	s2/m2	-99.09	-2858.82	type_B	-36.09	-31.67	-33.57						Non-clonal	Europe	Switzerland	81.829	0.759678
HpGP-POR-103	HpGP-POR-103	yes		hspSWEurope		HP0543-	0	0	0	0	0	-	PatternA			1301.35	s2/i2/m2	s2/m2	-111.08	-2863.27	type_B	-35.09	-30.67	-32.57					HpGP-POR-103.fasta	5152	Europe	Portugal	89.266	0.887863
HEL_BA9021AA_AS	SA174C			hspEurasia		HP0543-	0	0	0	0	0	-	PatternA			1471.72	s2/i2/m2	s2/m2	-29.55	-2863.27	type_B	-38.56	-34.14	-36.04						2379	Africa	South Africa	88.214	0.77517
DR12_2016	DR12_2016			hspSWEurope		HP0543-	0	0	0	0	0	-	PatternA			1332.22	s2/i2/m2	s2/m2	-90.08	-2865.3	type_B	-39.76	-35.34	-37.24						583	America	Dominican Republic	89.058	0.891751
HEL_BA3542AA_AS	G-Mx-2006-583	yes		hspSWEurope		HP0543-	0	0	0	0	0	-	PatternA			1410.83	s2/i2/m2	s2/m2	-80.41	-2863.16	type_B	-37.91	-33.49	-35.39					HEL_BA3542AA_AS.fasta	Non-clonal	America	Mexico	90.325	0.789869
HEL_AA6705AA_AS	Pt-8376			hspSWEurope		HP0543-	0	0	0	0	0	-	PatternA			1279.84	NA/i2/m2	Others	-115.75	-2851.8	type_B	-35.48	-31.06	-32.96						Non-clonal	Europe	Portugal	88.09	0.830448
HEL_CA2398AA_AS	Pt-8376	yes		hspSWEurope		HP0543-	0	0	0	0	0	-	PatternA			1280.2	NA/i2/m2	Others	-115.75	-2851.8	type_B	-35.48	-31.06	-32.96						Non-clonal	Europe	Portugal	88.077	0.830108
HEL_AA6704AA_AS	ES-610			hspSWEurope		HP0543-	0	0	0	0	0	-	PatternA			1288.69	s2/i2/m2	s2/m2	-110.68	-2863.19	type_B	-36.74	-32.32	-34.22						Non-clonal	Europe	Spain	89.64	0.81505
HEL_CA2389AA_AS	ES-610	yes		hspSWEurope		HP0543-	0	0	0	0	0	-	PatternA			1287.58	s2/i2/m2	s2/m2	-110.68	-2863.19	type_B	-36.74	-32.32	-34.22						Non-clonal	Europe	Spain	89.583	0.815072	1
HpGP-SPA-006	HpGP-SPA-006	yes		hspSWEurope		HP0543-	0	0	0	0	0	-	PatternA			1334.05	s2/i2/m2	s2/m2	-110.61	-2865.3	type_B	-35.8	-31.38	-33.28					HpGP-SPA-006.fasta	Non-clonal	Europe	Spain	88.345	0.830145
HpGP-POL-004	HpGP-POL-004	yes		hspEurasia		HP0543-	0	0	0	0	0	-	PatternA			1535.72	s2/i2/m2	s2/m2	-67.96	-2863.16	type_B	-34.61	-30.19	-32.09					HpGP-POL-004.fasta	Non-clonal	Europe	Poland	87.477	0.706273
HEL_AA7310AA_AS	bask8374	yes		hspSWEurope		HP0543-	0	0	0	0	0	-	PatternF			1296.16	s2/i2/m2	s2/m2	-111.82	-2865.3	type_B	-38.19	-33.77	-35.67						1531	Europe	Spain	89.249	0.766498
HEL_AA6587AA_AS	Arg-53RA1			hspSWEurope		HP0543-	0	0	0	0	0	-	PatternA			1350.72	NA/i2/m2	Others	-50.47	-2860.93	type_B	-39.81	-35.39	-37.29						Non-clonal	America	Argentina	88.627	0.738135
HEL_CA2352AA_AS	Arg-53RA1	yes		hspSWEurope		HP0543-	0	0	0	0	0	-	PatternA			1350.82	NA/i2/m2	Others	-50.47	-2860.93	type_B	-39.81	-35.39	-37.29						Non-clonal	America	Argentina	88.62	0.737914
HEL_BA5563AA_AS	Hp H-27			hspEurasia		HP0543-	0	0	0	0	0	-	PatternA			1432.4	s2/i2/m2	s2/m2	-111.4	-2865.3	type_B	-35.63	-31.21	-33.11	YES					2308	America	USA	89.345	0.496993
HEL_BA5087AA_AS	B30	yes		hspEurasia		HP0543-	0	0	0	0	0	-	PatternA			1230.94	s2/i2/m2	s2/m2	-108.93	-2858.78	type_B	-36.3	-31.88	-33.78						Non-clonal	Europe	France	89.421	0.690399
HEL_CA2512AA_AS	61A5	yes		hspEurasia		HP0543-	0	0	0	0	0	-	PatternA			1479.26	s2/i2/m2	s2/m2	-92	-1864.98	type_C	-36.1	-31.68	-36.1						Non-clonal	Asia	Bangladesh	87.732	0.830316
HEL_AA5690AA_AS	1786/05	yes		hspSWEurope		HP0543-	0	0	0	0	0	-	PatternA			1278	s2/i2/m2	s2/m2	-119.81	-2812.69	type_B	-35.92	-31.5	-33.4						Non-clonal	Europe	Portugal	89.522	0.896373
HEL_BA9818AA_AS	bask8890	yes		hspSWEurope		HP0543-	0	0	0	0	0	-	PatternA			1308.58	s2/i2/m2	s2/m2	-92.27	-2865.3	type_B	-36.07	-31.65	-33.55						Non-clonal	Europe	Spain	89.495	0.787794
HEL_BA4954AA_AS	HP14054			hspEurasia		HP0543-	0	0	0	0	0	-	PatternA			1672	s2/i2/m2	s2/m2	-111.65	-2860.78	type_B	-36.28	-31.86	-33.76						2166	Asia	India	87.8	0.70755
HEL_BA4903AA_AS	HP08073			hspSWEurope		HP0543-	0	0	0	0	0	-	PatternA			1375.68	s2/i2/m2	s2/m2	-95.38	-2865.3	type_B	-37.84	-33.42	-35.32						2138	Africa	South Africa	88.359	0.597123
IR-HC-164	IR-HC-164			hspEurasia		HP0543-	0	0	0	0	0	-	PatternA			1312.68	s2/i2/m2	s2/m2	-109.9	-2865.3	type_B	-34.51	-30.09	-31.99						Non-clonal	Asia	Iran	87.415	0.980204
IR-OC-245	IR-OC-245	yes		hspEurasia		HP0543-	0	0	0	0	0	-	PatternA			1313.23	s2/i2/m2	s2/m2	-109.9	-2865.3	type_B	-34.51	-30.09	-31.99						Non-clonal	Asia	Iran	87.415	0.980176
HEL_BA4753AA_AS	ZH80			hspSWEurope		HP0543-	0	0	0	0	0	-	PatternA			1291.36	s2/i2/m2	s2/m2	-113.18	-2862.96	type_B	-38.11	-33.69	-35.59						Non-clonal	Europe	Switzerland	87.533	0.897061
HpGP-SWT-012	HpGP-SWT-012	yes		hspSWEurope		HP0543-	0	0	0	0	0	-	PatternA			1290.76	s2/i2/m2	s2/m2	-113.18	-2862.96	type_B	-38.11	-33.69	-35.59					HpGP-SWT-012.fasta	Non-clonal	Europe	Switzerland	87.997	0.895554
IR-S-75-Hp	IR-S-75-Hp			hspEurasia		HP0543-	0	0	0	0	0	-	PatternA			1408.18	s2/i2/m2	s2/m2	-88.68	-2863.27	type_B	-37.56	-33.14	-35.04						1009	Asia	Iran	88.687	1
HEL_BA9206AA_AS	LSU1010-1			hspEurasia		HP0543-	0	0	0	0	0	-	PatternA			1471.73	s2/i2/m2	s2/m2	13.19	-2865.3	type_B	-34.18	-29.76	-31.66						2308	America	USA	88.159	0.455589
HEL_AA7358AA_AS	LSU1010-3			hspEurasia		HP0543-	0	0	0	0	0	-	PatternA			1474.29	s2/i2/m2	s2/m2	-112.14	-2865.3	type_B	-34.18	-29.76	-31.66						Non-clonal	America	USA	88.147	0.447753
HEL_BA8151AA_AS	Hp P-23	yes		hspEurasia		HP0543-	0	0	0	0	0	-	PatternA			1410.81	s2/i2/m2	s2/m2	-103.6	-2865.3	type_B	-35.68	-31.26	-33.16	YES					2308	America	USA	89.659	0.456621
HEL_BA3236AA_AS	Hp_10087A	yes		hspSWEurope		HP0543-	0	0	0	0	0	-	PatternA			1322.45	s2/i2/m2	s2/m2	-126.79	-2860.84	type_B	-35.55	-31.13	-33.03						Non-clonal	Europe	Portugal	89.899	0.88188
HEL_AA6721AA_AS	PT-5901			hspSWEurope		HP0543-	0	0	0	0	0	-	PatternA			1284.63	s2/i2/m2	s2/m2	-113.06	-2860.62	type_B	-38.08	-33.66	-35.56						Non-clonal	Europe	Portugal	87.534	0.857226
HEL_BA4840AA_AS	B366	yes		hspSWEurope		HP0543-	0	0	0	0	0	-	PatternA			1314.84	s2/i2/m2	s2/m2	-113.92	-2863.16	type_B	-38.58	-34.16	-36.06						Non-clonal	Europe	Spain	88.652	0.739615
ES_11	ES_11			hspSWEurope		HP0543-	0	0	0	0	0	-	PatternA				s2/i2/m2	s2/m2	-97.06	-2865.3	type_B	-35.57	-31.15	-33.05						Non-clonal	Europe	Spain	87.837	0.624811
HEL_AA6855AA_AS	ES-11	yes		hspSWEurope		HP0543-	0	0	0	0	0	-	PatternA			1311.31	s2/i2/m2	s2/m2	-97.06	-2865.3	type_B	-35.57	-31.15	-33.05						Non-clonal	Europe	Spain	88.884	1
HEL_BA4668AA_AS	HP14016	yes		hspEurasia		HP0543-	0	0	0	0	0	-	PatternA			1385.21	s2/i2/m2	s2/m2	-113.18	-2865.3	type_B	-37.54	-33.12	-35.02						Non-clonal	Asia	India	87.845	1
SLK91	SLK91			hspEurasia		HP0543-	0	0	0	0	0	-	PatternA			1765.19	s2/i2/m2	s2/m2	-77.98	-2843.18	type_B	-35.94	-31.52	-33.42						Non-clonal	Asia	Sri Lanka	87.293	0.556185
HEL_AA5996AA_AS	LEB3349	yes		hspEurasia		HP0543-	0	0	0	0	0	-	PatternA			1268.14	s2/i2/m2	s2/m2	-103.95	-2826.73	type_B	-40.22	-35.8	-37.7						Non-clonal	Asia	Lebanon	87.646	0.998975
GR_15	GR-15	yes		hspEurasia		HP0543-	0	0	0	0	0	-	PatternA			1283.34	s2/i2/m2	s2/m2	-114.47	-2862.99	type_B	-40.34	-35.92	-37.82						1552	Europe	Greece	88.584	0.89503
HEL_AA1876AA_AS	Pt1293U			hspSWEurope		HP0543-	0	0	0	0	0	-	PatternA			1287.78	s2/i2/m2	s2/m2	-98.84	-2863.16	type_B	-35.18	-30.76	-32.66						Non-clonal	Europe	Portugal	88.548	0.842736
Pt-1293-U	Pt-1293-U			hspSWEurope		HP0543-	0	0	0	0	0	-	PatternA			1285.65	s2/i2/m2	s2/m2	-98.84	-2863.16	type_B	-35.18	-30.76	-32.66						Non-clonal	Europe	Portugal	87.512	0.823154
HpGP-SPA-111	HpGP-SPA-111	yes		hspSWEurope		HP0543-	0	0	0	0	0	-	PatternA			1293.78	s2/i2/m2	s2/m2	-116.59	-2865.3	type_B	-40.25	-35.83	-37.73					HpGP-SPA-111.fasta	Non-clonal	Europe	Spain	88.585	0.648569
HpGP-SPA-007	HpGP-SPA-007	yes		hspSWEurope		HP0543-	0	0	0	0	0	-	PatternA			1328.57	s2/i2/m2	s2/m2	-115.26	-2858.73	type_B	-37.77	-33.35	-35.25					HpGP-SPA-007.fasta	Non-clonal	Europe	Spain	89.811	0.805789	1
HEL_CA2473AA_AS	NYPt186			hspSWEurope		HP0543-	0	0	0	0	0	-	PatternA			1349.95	s2/i2/m2	s2/m2	-115.87	-2863.27	type_B	-36.89	-32.47	-34.37						Non-clonal	America	USA	89.168	0.861035
HpGP-FRA-009	HpGP-FRA-009			hspSWEurope		HP0543-	0	0	0	0	0	-	PatternA			1287.17	s2/i2/m2	s2/m2	-115.9	-2862.83	type_B	-36.32	-31.9	-33.8					HpGP-FRA-009.fasta	Non-clonal	Europe	France	88.08	0.95617	1
HEL_AA6667AA_AS	ES-31			hspSWEurope		HP0543-	0	0	0	0	0	-	PatternA			1310.61	s2/i2/m2	s2/m2	-113.33	-2863.27	type_B	-40.22	-35.8	-37.7						Non-clonal	Europe	Spain	88.388	0.699799
HEL_CA2431AA_AS	ES-31	yes		hspSWEurope		HP0543-	0	0	0	0	0	-	PatternA			1311.06	s2/i2/m2	s2/m2	-113.33	-2863.27	type_B	-40.22	-35.8	-37.7						Non-clonal	Europe	Spain	88.371	0.699312
HEL_BA9719AA_AS	Hui1995	yes		hspSWEurope		HP0543-	0	0	0	0	0	-	PatternA			1263.83	s2/i2/m2	s2/m2	-114.54	-2863.19	type_B	-38.28	-33.86	-35.76						Non-clonal	America	Colombia	87.991	0.666875
HEL_BA7839AA_AS	3136	yes		hspSWEurope		HP0543-	0	0	0	0	0	-	PatternA			1294.71	s2/i2/m2	s2/m2	-96.7	-2863.19	type_B	-36.26	-31.84	-33.74						Non-clonal	America	Colombia	89.479	0.786813
HpGP-SWT-001	HpGP-SWT-001	yes		hspSWEurope		HP0543-	0	0	0	0	0	-	PatternA			1290.74	s2/i2/m2	s2/m2	-76.05	-2860.81	type_B	-37.18	-32.76	-34.66					HpGP-SWT-001.fasta	Non-clonal	Europe	Switzerland	89.211	0.968099
HpGP-USA-119	HpGP-USA-119	yes		hspEurasia		HP0543-	0	0	0	0	0	-	PatternA			1438.96	s2/i2/m2	s2/m2	-93.45	-2865.3	type_B	-35.85	-31.43	-33.33	YES				HpGP-USA-119.fasta	2308	America	USA	89.032	0.367403
HEL_BA9275AA_AS	ausabrp87	yes		hspSWEurope		HP0543-	0	0	0	0	0	-	PatternA			1286.33	s2/i2/m2	s2/m2	-115.32	-2851.46	type_B	-35.74	-31.32	-33.22						Non-clonal	Oceania	Australia	87.236	0.714192
HpGP-SPA-003	HpGP-SPA-003	yes		hspSWEurope		HP0543-	0	0	0	0	0	-	PatternA			1268.62	s2/i2/m2	s2/m2	-112.62	-2865.3	type_B	-33.43	-29.01	-30.91					HpGP-SPA-003.fasta	Non-clonal	Europe	Spain	88.203	0.778493
HpGP-POR-106	HpGP-POR-106	yes		hspSWEurope		HP0543-	0	0	0	0	0	-	PatternA			1289.69	s2/i2/m2	s2/m2	-104.82	-2862.96	type_B	-36.29	-31.87	-33.77					HpGP-POR-106.fasta	Non-clonal	Europe	Portugal	89.283	0.851738
HEL_BA4817AA_AS	ZH02	yes		hspEurasia		HP0543-	0	0	0	0	0	-	PatternE			1262.5	s2/i2/m2	s2/m2	-106.06	-2865.3	type_B	-37.84	-33.42	-35.32						Non-clonal	Europe	Switzerland	87.726	0.562535
HEL_BA8340AA_AS	SA37A	yes		hspSWEurope		HP0543-	0	0	0	0	0	-	PatternA			1362.25	s2/i2/m2	s2/m2	-9.59	-2863.19	type_B	-33.83	-29.41	-31.31						2138	Africa	South Africa	88.274	0.612761
HpGP-RUS-006	HpGP-RUS-006	yes		hspEurasia		HP0543-	0	0	0	0	0	-	PatternA			1564.11	NA/i_ambiguous/NA	Others	75.2	-2865.3	type_B	-36.24	-31.82	-33.72					HpGP-RUS-006.fasta	Non-clonal	Europe	Russia	87.865	0.60532
DR24_2016	DR24_2016			hspSWEurope		HP0543-	0	0	0	0	0	-	PatternA			1288.95	s2/i_ambiguous/m2	s2/m2	-87.05	-2865.3	type_B	-39.38	-34.96	-36.86						583	America	Dominican Republic	89.046	0.78542
HEL_AA6641AA_AS	HN-G307			hspSWEurope		HP0543-	0	0	0	0	0	-	PatternA			1303.98	s2/i2/m2	s2/m2	-115.24	-2790.94	type_B	-39.76	-35.34	-37.24						Non-clonal	America	Honduras	87.137	0.744501
HEL_CA2432AA_AS	HN-G307	yes		hspSWEurope		HP0543-	0	0	0	0	0	-	PatternA			1304.22	s2/i2/m2	s2/m2	-115.24	-2790.94	type_B	-39.76	-35.34	-37.24						1272	America	Honduras	87.133	0.743795
HEL_BA9214AA_AS	VZ503	yes		hspSWEurope		HP0543-	0	0	0	0	0	-	PatternA			1259.22	s2/i2/m2	s2/m2	-112.28	-2853.69	type_B	-36.31	-31.89	-33.79						1441	America	Venezuela	88.678	0.696544
B47	B47	yes		hspEurasia		HP0543-	0	0	0	0	0	-	PatternA			1209.68	s2/i2/m2	s2/m2	-115.83	-2865.3	type_B	-36.12	-31.7	-33.6						Non-clonal	Europe	France	88.524	0.579823
HEL_BA4762AA_AS	ZH138			hspSWEurope		HP0543-	0	0	0	0	0	-	PatternA			1269.66	s2/i2/m2	s2/m2	-88.41	-2862.96	type_B	-36.12	-31.7	-33.6						5369	Europe	Switzerland	89.198	0.882328
HpGP-SWT-015	HpGP-SWT-015	yes		hspSWEurope		HP0543-	0	0	0	0	0	-	PatternA			1259.75	s2/i2/m2	s2/m2	-88.41	-2862.96	type_B	-36.12	-31.7	-33.6					HpGP-SWT-015.fasta	5369	Europe	Switzerland	89.273	0.88539
HEL_AA6876AA_AS	HN-G328			hspSWEurope		HP0543-	0	0	0	0	0	-	PatternA			1303.02	s2/i2/m2	s2/m2	-118.32	-2790.94	type_B	-38.66	-34.24	-36.14						Non-clonal	America	Honduras	87.607	0.708872
HEL_CA2439AA_AS	HN-G328	yes		hspSWEurope		HP0543-	0	0	0	0	0	-	PatternA			1301.14	s2/i2/m2	s2/m2	-118.32	-2790.94	type_B	-38.66	-34.24	-36.14						1272	America	Honduras	87.596	0.704611
HEL_AA8678AA_AS	Nic51-C	yes		hspSWEurope		HP0543-	0	0	0	0	0	-	PatternA			1284.72	s2/i2/m2	s2/m2	-111.84	-2865.3	type_B	-34.23	-29.81	-31.71						855	America	Nicaragua	88.069	0.699776
HEL_BA4834AA_AS	B344	yes		hspSWEurope		HP0543-	0	0	0	0	0	-	PatternA			1305.11	s2/i2/m2	s2/m2	-114.99	-2862.99	type_B	-42.01	-37.59	-39.49						Non-clonal	Europe	Spain	87.45	0.671873
HpGP-ITA-001	HpGP-ITA-001	yes		hspEurasia		HP0543-	0	0	0	0	0	-	PatternA			1464.25	s2/i2/m2	s2/m2	-105.27	-2863.27	type_B	-39.42	-35	-36.9					HpGP-ITA-001.fasta	Non-clonal	Europe	Italy	88.078	0.738628
HpGP-PRI-004	HpGP-PRI-004			hspSWEurope		HP0543-	0	0	0	0	0	-	PatternA			1372.67	s2/i2/m2	s2/m2	-94.55	-2863.27	type_B	-35.11	-30.69	-32.59					HpGP-PRI-004.fasta	5165	America	Puerto Rico	88.072	0.953681
HpGP-SPA-205	HpGP-SPA-205			hspSWEurope		HP0543-	0	0	0	0	0	-	PatternA			1262.69	NA/i2/m2	Others	-107.13	-2853.83	type_B	-37.65	-33.23	-35.13					HpGP-SPA-205.fasta	Non-clonal	Europe	Spain	87.948	0.654863
HpGP-BRA-006	HpGP-BRA-006	yes		hspSWEurope		HP0543-	0	0	0	0	0	-	PatternA			1317.76	s2/i2/m2	s2/m2	-113.64	-2863.27	type_B	-40.11	-35.69	-37.59					HpGP-BRA-006.fasta	Non-clonal	America	Brazil	88.471	0.990367
HEL_AA6711AA_AS	Pt-8259	yes		hspSWEurope		HP0543-	0	0	0	0	0	-	PatternA			1299.73	s2/i2/m2	s2/m2	-113.13	-2863.27	type_B	-37.28	-32.86	-34.76						Non-clonal	Europe	Portugal	88.43	0.840701
HEL_CA2487AA_AS	Pt-8259			hspSWEurope		HP0543-	0	0	0	0	0	-	PatternA			1299.52	s2/i2/m2	s2/m2	-113.13	-2863.27	type_B	-37.28	-32.86	-34.76						Non-clonal	Europe	Portugal	88.426	0.840435	1
HEL_AA5691AA_AS	228/99	yes		hspSWEurope		HP0543-	0	0	0	0	0	-	PatternA			1282.71	s2/i2/m2	s2/m2	-97.99	-2861.16	type_B	-32.51	-28.09	-29.99						Non-clonal	Europe	Portugal	87.926	0.902087	1
HpGP-GRE-005	HpGP-GRE-005			hspEurasia		HP0543-	0	0	0	0	0	-	PatternA			1285.83	s2/i2/m2	s2/m2	-114.47	-2862.99	type_B	-37.98	-33.56	-35.46					HpGP-GRE-005.fasta	1552	Europe	Greece	88.814	1	1
HpGP-SPA-206	HpGP-SPA-206	yes		hspSWEurope		HP0543-	0	0	0	0	0	-	PatternA			1280.35	s2/i2/m2	s2/m2	-122.26	-2862.98	type_B	-37.17	-32.75	-34.65					HpGP-SPA-206.fasta	Non-clonal	Europe	Spain	87.811	0.793403
HEL_AA6513AA_AS	IL-3282	yes		hspEurasia		HP0543-	0	0	0	0	0	-	PatternA			939.696	s2/i2/m2	s2/m2	-84.13	-2863.16	type_B	-34.03	-29.61	-31.51						Non-clonal	Asia	Israel	87.453	0.829112
HEL_BA4735AA_AS	ZH83	yes		hspSWEurope		HP0543-	0	0	0	0	0	-	PatternA			1292.26	s2/i2/m2	s2/m2	-64.51	-2860.79	type_B	-36.4	-31.98	-33.88						Non-clonal	Europe	Switzerland	87.656	0.881895	1
HEL_BA4786AA_AS	ZH39	yes		hspEurasia		HP0543-	0	0	0	0	0	-	PatternA			1103.05	s2/i2/m2	s2/m2	-113.02	-2865.3	type_B	-39.76	-35.34	-37.24						Non-clonal	Europe	Switzerland	89.101	0.728237
HEL_AA6865AA_AS	HN-G257			hspSWEurope		HP0543-	0	0	0	0	0	-	PatternA			1296.51	s2/i2/m2	s2/m2	-110.06	-2788.91	type_B	-39.81	-35.39	-37.29						Non-clonal	America	Honduras	88.142	0.703117
HN_G257	HN_G257			hspSWEurope		HP0543-	0	0	0	0	0	-	PatternA			1296.78	s2/i2/m2	s2/m2	-110.06	-2788.91	type_B	-39.81	-35.39	-37.29						1272	America	Honduras	88.108	0.702921
HEL_BA4696AA_AS	ZH122			hspEurasia		HP0543-	0	0	0	0	0	-	PatternA			1519.14	s2/i2/m2	s2/m2	-85.48	-2865.3	type_B	-34.59	-30.17	-32.07						Non-clonal	Europe	Switzerland	87.514	0.825375
HpGP-SPA-008	HpGP-SPA-008	yes		hspSWEurope		HP0543-	0	0	0	0	0	-	PatternA			1292.02	NA/i_ambiguous/m2	Others	-98.44	-2865.3	type_B	-30.45	-26.03	-27.93					HpGP-SPA-008.fasta	Non-clonal	Europe	Spain	90.467	0.761449
HpGP-USA-207	HpGP-USA-207	yes		hspSWEurope		HP0543-	0	0	0	0	0	-	PatternA			1323.84	s2/i2/m2	s2/m2	-115.53	-2856.68	type_B	-34.6	-30.18	-32.08					HpGP-USA-207.fasta	Non-clonal	America	USA	88.584	0.854157
IL_3172	IL_3172	yes		hspEurasia		HP0543-	0	0	0	0	0	-	PatternA			1295.03	s2/i2/m2	s2/m2	-113.16	-2856.13	type_B	-33.04	-28.62	-30.52						Non-clonal	Asia	Israel	88.001	0.881257
HEL_BA3944AA_AS	ZH126			hspSWEurope		HP0543-	0	0	0	0	0	-	PatternA			1289.93	s2/i2/m2	s2/m2	-76.05	-2860.81	type_B	-35.28	-30.86	-32.76						Non-clonal	Europe	Switzerland	89.353	0.967792
HEL_BA8978AA_AS	UZ50			hspEurasia		HP0543-	0	0	0	0	0	-	PatternA			1451.18	s2/i2/m2	s2/m2	-95.33	-2865.3	type_B	-32.55	-28.13	-30.03						Non-clonal	Asia	Uzbekistan	87.36	0.978078
HpGP-POL-008	HpGP-POL-008	yes		hspEurasia		HP0543-	0	0	0	0	0	-	PatternA			1521.6	s2/i2/m2	s2/m2	-102.63	-2862.96	type_B	-34.13	-29.71	-31.61					HpGP-POL-008.fasta	Non-clonal	Europe	Poland	87.317	0.707822
HEL_BA3946AA_AS	ZH113	yes		hspEurasia		HP0543-	0	0	0	0	0	-	PatternA			1198.1	s2/i2/m2	s2/m2	-95.5	-2865.3	type_B	-38.95	-34.53	-36.43						Non-clonal	Europe	Switzerland	88.207	0.829398
HEL_BA4035AA_AS	ZH20	yes		hspEurasia		HP0543-	0	0	0	0	0	-	PatternA			1447.83	s2/i_ambiguous/m2	s2/m2	-98.18	-2862.99	type_B	-35.9	-31.48	-33.38						Non-clonal	Europe	Switzerland	88.319	0.618876	1
IR-HC-312	IR-HC-312			hspEurasia		HP0543-	0	0	0	0	0	-	PatternA			1387.64	s2/i2/m2	s2/m2	-106.85	-2865.3	type_B	-34.54	-30.12	-32.02						Non-clonal	Asia	Iran	88.853	1
BON254	BON254	yes		hspEurasia		HP0543-	0	0	0	0	0	-	PatternA			1380.18	NA/i_ambiguous/NA	Others	48.87	-2865.3	type_B	-37.84	-33.42	-35.32						Non-clonal	Asia	Bhutan	89.582	0.885232	1
HpGP-USA-436	HpGP-USA-436	yes		hspNEurope		HP0543-	0	0	0	0	0	-	PatternA			1525.75	s2/i2/m2	s2/m2	-103.6	-2865.3	type_B	-37.84	-33.42	-35.32	YES				HpGP-USA-436.fasta	2308	America	USA	89.688	0.380919	1
HEL_CA2403AA_AS	NYPt297	yes		hspSWEurope		HP0543-	0	0	0	0	0	-	PatternA			1315.45	NA/i2/m2	Others	-120.55	-2862.96	type_B	-33.74	-29.32	-31.22						Non-clonal	America	USA	86.981	0.686582
HEL_AA4655AA_AS	B360			hspSWEurope		HP0543-	0	0	0	0	0	-	PatternA			1310.38	s2/i2/m2	s2/m2	-96.45	-2863.16	type_B	-35.49	-31.07	-32.97						Non-clonal	Europe	Spain	89.001	0.855082
IR-OC-248	IR-OC-248			hspEurasia		HP0543-	0	0	0	0	0	-	PatternA			1363.83	s2/i2/m2	s2/m2	-124.53	-2865.3	type_B	-33.38	-28.96	-30.86						Non-clonal	Asia	Iran	87.521	0.998068
HEL_CA2243AA_AS	Col 11-PUJ	yes		hspSWEurope		HP0543-	0	0	0	0	0	-	PatternA			1302.69	s2/i2/m2	s2/m2	-114.62	-2851.67	type_B	-40.22	-35.8	-37.7						Non-clonal	America	Colombia	89.144	0.804726
HEL_CA2249AA_AS	Col 10-PUJ			hspSWEurope		HP0543-	0	0	0	0	0	-	PatternA			1303.72	s2/i2/m2	s2/m2	-114.62	-2851.67	type_B	-40.22	-35.8	-37.7						Non-clonal	America	Colombia	89.184	0.805177
HEL_BA5458AA_AS	MALT			hspSWEurope		HP0543-	0	0	0	0	0	-	PatternA			1335.37	s2/i2/m2	s2/m2	-103.68	-2865.3	type_B	-34.31	-29.89	-31.79						Non-clonal	Asia	Indonesia	87.575	0.895109
UMB-G1	UMB-G1			hspSWEurope		HP0543-	0	0	0	0	0	-	PatternA			1335.37	s2/i2/m2	s2/m2	-103.68	-2865.3	type_B	-34.31	-29.89	-31.79						Non-clonal	Unknown	Unknown	87.575	0.895296
ES_7	ES_7			hspSWEurope		HP0543-	0	0	0	0	0	-	PatternA				s2/i2/m2	s2/m2	-103.69	-2865.3	type_B	-35.23	-30.81	-32.71						Non-clonal	Europe	Spain	88.525	0.61535
HEL_CA2392AA_AS	ES-7	yes		hspSWEurope		HP0543-	0	0	0	0	0	-	PatternA			1291.45	s2/i2/m2	s2/m2	-103.69	-2865.3	type_B	-35.23	-30.81	-32.71						Non-clonal	Europe	Spain	88.525	1
HEL_BA9223AA_AS	Khanty38			hspEurasia		HP0543-	0	0	0	0	0	-	PatternA			1710.02	s2/i2/m2	s2/m2	-87.3	-2860.93	type_B	-36.5	-32.08	-33.98						Non-clonal	Europe	Russia	88.428	0.643278
HEL_BA9268AA_AS	Khanty20			hspEurasia		HP0543-	0	0	0	0	0	-	PatternA			1706.7	s2/i2/m2	s2/m2	-87.3	-2860.93	type_B	-36.5	-32.08	-33.98						Non-clonal	Europe	Russia	88.454	0.647599
HEL_CA2519AA_AS	152B5			hspEurasia		HP0543-	0	0	0	0	0	-	PatternA			1497.93	s2/i2/m2	s2/m2	-122.64	-2860.77	type_B	-29.8	-25.38	-27.28						Non-clonal	Asia	Bangladesh	88.536	0.809072
HpGP-POR-009	HpGP-POR-009	yes		hspSWEurope		HP0543-	0	0	0	0	0	-	PatternA			1297.04	s2/i2/m2	s2/m2	-115.33	-2863.16	type_B	-38.37	-33.95	-35.85					HpGP-POR-009.fasta	Non-clonal	Europe	Portugal	87.798	0.832741
HEL_BA9745AA_AS	Koryak02			hspEurasia		HP0543-	0	0	0	0	0	-	PatternA			1712.9	s2/i2/m2	s2/m2	-90.66	-2865.3	type_B	-33.04	-28.62	-30.52						Non-clonal	Europe	Russia	87.642	0.642658
HEL_BA5153AA_AS	KH13	yes		hspEurasia		HP0543-	0	0	0	0	0	-	PatternA			1336.54	s2/i2/m2	s2/m2	-112.52	-2853.49	type_B	-37.56	-33.14	-35.04						2218	Asia	India	88.197	0.879007
HEL_BA5147AA_AS	KH2			hspEurasia		HP0543-	0.1505	0	0	0	0	-	PatternA			1250.64	s2/i2/m2	s2/m2	-78.51	-2855.92	type_B	-40.04	-35.62	-37.52						2217	Asia	India	88.03	0.62745
HEL_BA8662AA_AS	GD23			hspSWEurope		HP0543-	0	0	0	0	0	-	PatternA			1297.61	s1/i2/m2	s1/m2	-50.24	-2848.44	type_B	-35.91	-35.91	-33.39						831	Asia	Vietnam	88.461	0.747745
HEL_BA8692AA_AS	GD55			hspSWEurope		HP0543-	0	0	0	0	0	-	PatternA			1304.69	s1/i2/m2	s1/m2	-50.24	-2848.44	type_B	-35.91	-35.91	-33.39						831	Asia	Vietnam	88.463	0.719695
HEL_BA8723AA_AS	GD84			hspSWEurope		HP0543-	0	0	0	0	0	-	PatternA			1331.96	s1/i2/m2	s1/m2	-50.24	-2848.44	type_B	-35.91	-35.91	-33.39						831	Asia	Vietnam	88.47	0.694961
HEL_BA8735AA_AS	GD95	yes		hspSWEurope		HP0543-	0	0	0	0	0	-	PatternA			1334.22	s1/i2/m2	s1/m2	-29.05	-2848.44	type_B	-35.91	-35.91	-33.39						831	Asia	Vietnam	89.256	0.707067
HEL_AA6525AA_AS	MX-2004-67			hspSWEurope		HP0543-	0	0	0	0	0	-	PatternA			1275.43	s2/i2/m2	s2/m2	-114.86	-2862.96	type_B	-37.85	-33.43	-35.33						Non-clonal	America	Mexico	87.923	0.73602
HEL_CA2345AA_AS	2004-67			hspSWEurope		HP0543-	0	0	0	0	0	-	PatternA			1275.96	s2/i2/m2	s2/m2	-114.86	-2862.96	type_B	-37.85	-33.43	-35.33						Non-clonal	America	Mexico	87.927	0.73602
HEL_CA2463AA_AS	MX-2004-67	yes		hspSWEurope		HP0543-	0	0	0	0	0	-	PatternA			1276.04	s2/i2/m2	s2/m2	-114.86	-2862.96	type_B	-37.85	-33.43	-35.33						Non-clonal	America	Mexico	87.935	0.73573	1
HEL_AA6071AA_AS	J347	yes		hspEurasia		HP0543-	0	0	0	0	0	-	PatternA			1216.94	s2/i2/m2	s2/m2	-66.16	-2865.3	type_B	-37.84	-33.42	-35.32						Non-clonal	Asia	Israel	88.005	0.906363
HpGP-USA-201	HpGP-USA-201			hspSWEurope		HP0543-	0	0	0	0	0	-	PatternA			1350.26	s2/i2/m2	s2/m2	-99.79	-2861.05	type_B	-36.54	-32.12	-34.02					HpGP-USA-201.fasta	1907	America	USA	89.15	0.988136
HpGP-SWT-003	HpGP-SWT-003	yes		hspSWEurope		HP0543-	0	0	0	0	0	-	PatternA			1305.64	s2/i2/m2	s2/m2	-64.03	-2865.3	type_B	-36.08	-31.66	-33.56					HpGP-SWT-003.fasta	Non-clonal	Europe	Switzerland	90.129	0.719923
HEL_AA6000AA_AS	PAL3410	yes		hspEurasia		HP0543-	0	0	0	0	0	-	PatternA			1201.71	s2/i2/m2	s2/m2	-116.03	-2862.96	type_B	-30.76	-26.34	-28.24						Non-clonal	Asia	Palestine	87.513	0.833674
HpGP-SWT-013	HpGP-SWT-013	yes		hspEurasia		HP0543-	0	0	0	0	0	-	PatternA			1328.91	s2/i2/m2	s2/m2	-117.86	-2865.3	type_B	-37.7	-33.28	-35.18					HpGP-SWT-013.fasta	Non-clonal	Europe	Switzerland	88.021	1
HEL_BA4788AA_AS	ZH36	yes		hspEurasia		HP0543-	0	0	0	0	0	-	PatternA			1526.26	s2/i2/m2	s2/m2	-85.48	-2865.3	type_B	-32.52	-28.1	-30						Non-clonal	Europe	Switzerland	82.398	0.813247
HpGP-BGD-007	HpGP-BGD-007	yes		hspEurasia		HP0543-	0	0	0	0	0	-	PatternA			1482.04	s2/i2/m2	s2/m2	-91.34	-2865.3	type_B	-37.68	-33.26	-35.16					HpGP-BGD-007.fasta	Non-clonal	Asia	Bangladesh	90.176	0.868564
HEL_BA4818AA_AS	ZH3			hspEurasia		HP0543-	0	0	0	0	0	-	PatternA			1217.37	s2/i2/m2	s2/m2	-112.08	-2854.04	type_B	-35.75	-31.33	-33.23						Non-clonal	Europe	Switzerland	87.712	0.475967
HEL_BA9068AA_AS	auseurP208	yes		hspEurasia		HP0543-	0	0	0	0	0	-	PatternA			1381.33	s2/i2/m2	s2/m2	-110.38	-2863.16	type_B	-35.91	-31.49	-33.39						Non-clonal	Oceania	Australia	88.76	0.794896
HEL_BA4855AA_AS	AAP164	yes		hspSWEurope		HP0543-	0	0	0	0	0	-	PatternA			1305.58	s2/i2/m2	s2/m2	-127.49	-2859.02	type_B	-34.6	-30.18	-32.08						Non-clonal	Europe	Spain	88.957	0.744707
HEL_BA9560AA_AS	Col391	yes		hspSWEurope		HP0543-	0	0	0	0	0	-	PatternA			1318.67	s2/i2/m2	s2/m2	-65.03	-2855.81	type_B	-35.64	-31.22	-33.12						Non-clonal	America	Colombia	89.111	0.989516
HEL_BA0139AA_AS	HE-NC13-6	yes		hspEurasia		HP0543-	0	0	0	0	0	-	PatternA			614.464	s2/i2/m2	s2/m2	-107.38	-2862.99	type_B	-32.36	-27.94	-29.84						Non-clonal	Europe	Sweden	86.93	0.819993
HEL_BA5176AA_AS	KH16			hspEurasia		HP0543-	0	0	0	0	0	-	PatternA			1614.93	s2/i2/m2	s2/m2	-73.79	-2855.92	type_B	-35.92	-31.5	-33.4						2217	Asia	India	87.942	0.65615
HEL_BA3950AA_AS	ZH102	yes		hspSWEurope		HP0543-	0	0	0	0	0	-	PatternA			1289.6	s2/i2/m2	s2/m2	-103.05	-2865.3	type_B	-35.79	-31.37	-33.27						Non-clonal	Europe	Switzerland	87.645	0.80255
HEL_BA4104AA_AS	HP11054	yes		hspNEurope		HP0543-	0	0	0	0	0	-	PatternA			1807.91	s2/i3/recombinant-like/m2	s2/m2	56.6	-2858.14	type_B	-37.35	-32.93	-34.83						Non-clonal	Oceania	Australia	88.854	1
HEL_AA5698AA_AS	207/99	yes		hspSWEurope		HP0543-	0	0	0	0	0	-	PatternA			1306.1	s2/i2/m2	s2/m2	-93.02	-2853.24	type_B	-38.18	-33.76	-35.66						Non-clonal	Europe	Portugal	87.316	0.837971
HEL_BA4787AA_AS	Zh38	yes		hspEurasia		HP0543-	0	0	0	0	0	-	PatternA			1402.86	NA/i2/m2	Others	-103.93	-2865.3	type_B	-38.95	-34.53	-36.43						Non-clonal	Europe	Switzerland	88.041	0.869391
HpGP-POR-011	HpGP-POR-011	yes		hspSWEurope		HP0543-	0	0	0	0	0	-	PatternA			1316.13	s2/i2/m2	s2/m2	-101.83	-2865.3	type_B	-39.76	-35.34	-37.24					HpGP-POR-011.fasta	Non-clonal	Europe	Portugal	88.448	0.918931
HEL_BA3937AA_AS	ZH135	yes		hspEurasia		HP0543-	0	0	0	0	0	-	PatternA			1544.02	s2/i2/m2	s2/m2	-113.07	-2860.87	type_B	-34.15	-29.73	-31.63						Non-clonal	Europe	Switzerland	90.173	0.761158
HEL_BA5598AA_AS	UM209			hspEurasia		HP0543-	0	0	0	0	0	-	PatternA			1884.82	s2/i2/m2	s2/m2	-111.28	-2862.99	type_B	-38.15	-33.73	-35.63						Non-clonal	Asia	Malaysia	86.761	0.546659
HCM85	HCM85			hspSWEurope		HP0543-	0	0	0	0	0	-	PatternA			1317.31	s1/i2/m2	s1/m2	-50.24	-2848.44	type_B	-34.13	-34.13	-31.61						831	Asia	Vietnam	88.731	0.740679
HEL_BA3903AA_AS	HP16062			hspSWEurope		HP0543-	0	0	0	0	0	-	PatternA			1298.17	s1/i2/m2	s1/m2	-50.24	-2848.44	type_B	-34.13	-34.13	-31.61						Non-clonal	Oceania	Australia	88.501	0.746898
HEL_BA4969AA_AS	HP16008			hspSWEurope		HP0543-	0	0	0	0	0	-	PatternA			1291.88	s1/i2/m2	s1/m2	-50.24	-2848.44	type_B	-34.13	-34.13	-31.61						Non-clonal	Asia	Vietnam	88.602	0.761579
HEL_BA8674AA_AS	GD36			hspSWEurope		HP0543-	0	0	0	0	0	-	PatternA			1322.62	s1/i2/m2	s1/m2	-50.24	-2848.44	type_B	-34.13	-34.13	-31.61						831	Asia	Vietnam	89.256	0.682449
HEL_BA8684AA_AS	GD46			hspSWEurope		HP0543-	0	0	0	0	0	-	PatternA			1299.29	s1/i2/m2	s1/m2	-50.24	-2848.44	type_B	-34.13	-34.13	-31.61						Non-clonal	Asia	Vietnam	88.523	0.751012
HEL_BA8686AA_AS	GD48			hspSWEurope		HP0543-	0	0	0	0	0	-	PatternA			1294.22	s1/i2/m2	s1/m2	-50.24	-2848.44	type_B	-34.13	-34.13	-31.61						831	Asia	Vietnam	88.458	0.756183	1
HEL_BA8688AA_AS	GD50			hspSWEurope		HP0543-	0	0	0	0	0	-	PatternA			1336.25	s1/i2/m2	s1/m2	-50.24	-2848.44	type_B	-34.13	-34.13	-31.61						831	Asia	Vietnam	88.652	0.740143
HEL_BA8697AA_AS	GD59			hspSWEurope		HP0543-	0	0	0	0	0	-	PatternA			1307.65	s1/i2/m2	s1/m2	-50.24	-2848.44	type_B	-34.13	-34.13	-31.61						831	Asia	Vietnam	88.601	0.747465
HEL_BA8715AA_AS	GD76			hspSWEurope		HP0543-	0	0	0	0	0	-	PatternA			1304.63	s1/i2/m2	s1/m2	-50.24	-2848.44	type_B	-34.13	-34.13	-31.61						831	Asia	Vietnam	88.637	0.738873
HEL_CA0474AA_AS	VN1229			hspSWEurope		HP0543-	0	0	0	0	0	-	PatternA			1358.41	s1/i2/m2	s1/m2	-50.24	-2848.44	type_B	-34.13	-34.13	-31.61						831	Unknown	Unknown	88.605	0.696312
HEL_CA0491AA_AS	VN1200			hspSWEurope		HP0543-	0	0	0	0	0	-	PatternA			1299.54	s1/i2/m2	s1/m2	-50.24	-2848.44	type_B	-34.13	-34.13	-31.61						831	Unknown	Unknown	88.527	0.755603
HEL_CA0505AA_AS	VN1172			hspSWEurope		HP0543-	0	0	0	0	0	-	PatternA			1307.17	s1/i2/m2	s1/m2	-50.24	-2848.44	type_B	-34.13	-34.13	-31.61						831	Unknown	Unknown	88.444	0.722581
HNI81	HNI81			hspSWEurope		HP0543-	0	0	0	0	0	-	PatternA			1342.38	s1/i2/m2	s1/m2	-50.24	-2855.92	type_B	-34.13	-34.13	-31.61						831	Asia	Vietnam	88.489	0.715482
VN0555	VN0555			hspSWEurope		HP0543-	0	0	0	0	0	-	PatternA			1327.82	s1/i2/m2	s1/m2	-50.24	-2848.44	type_B	-34.13	-34.13	-31.61						831	Asia	Vietnam	88.432	0.717005
VN0653	VN0653			hspSWEurope		HP0543-	0	0	0	0	0	-	PatternA			1307.34	s1/i2/m2	s1/m2	-50.24	-2848.44	type_B	-34.13	-34.13	-31.61						831	Asia	Vietnam	88.582	0.739234
HEL_BA9300AA_AS	TH07			hspNEurope		HP0543-	0	0	0	0	0	-	PatternA			1551.9	s2/i2/m2	s2/m2	-84.25	-2865.3	type_B	-32.16	-27.74	-29.64						2308	Asia	Thailand	89.562	0.511472
HEL_AA6543AA_AS	Arg-118EC2			hspSWEurope		HP0543-	0	0	0	0	0	-	PatternA			1427.52	s2/i2/m2	s2/m2	-110.36	-2863.27	type_B	-32.5	-28.08	-29.98						Non-clonal	America	Argentina	87.573	0.741594
HEL_CA2384AA_AS	Arg-118EC2			hspSWEurope		HP0543-	0	0	0	0	0	-	PatternA			1427.6	s2/i2/m2	s2/m2	-110.36	-2863.27	type_B	-32.5	-28.08	-29.98						Non-clonal	America	Argentina	87.569	0.741495
HpGP-USA-414	HpGP-USA-414	yes		hspSWEurope		HP0543-	0	0	0	0	0	-	PatternA			1376.69	s2/i2/m2	s2/m2	-109.07	-2853.22	type_B	-38.44	-34.02	-35.92	YES				HpGP-USA-414.fasta	2328	America	USA	88.632	0.603067
BD0142	BD0142			hspEurasia		HP0543-	0	0	0	0	0	-	PatternA			1575.4	s2/i2/m2	s2/m2	-117.98	-2860.81	type_B	-37.84	-33.42	-35.32						133	Asia	Bangladesh	87.243	0.755499
HEL_AA4494AA_AS	131UK	yes		hspEurasia		HP0543-	0	0	0	0	0	-	PatternA			1441.54	s2/i2/m2	s2/m2	-84.63	-2860.93	type_B	-31.23	-26.81	-28.71						1009	Europe	UK	88.433	1
HEL_AA6073AA_AS	J320	yes		hspEurasia		HP0543-	0	0	0	0	0	-	PatternA			1088.93	s2/i2/m2	s2/m2	-103.84	-2862.96	type_B	-40.22	-35.8	-37.7						Non-clonal	Asia	Israel	88.839	0.691449
HpGP-BRA-003	HpGP-BRA-003	yes		hspSWEurope		HP0543-	0	0	0	0	0	-	PatternA			1341.24	s2/i2/m2	s2/m2	-88.13	-2863.27	type_B	-33.63	-29.21	-31.11					HpGP-BRA-003.fasta	Non-clonal	America	Brazil	88.675	0.969492
HEL_AA6862AA_AS	IL-3178	yes		hspEurasia		HP0543-	0	0	0	0	0	-	PatternA			1241.22	s2/i2/m2	s2/m2	-112.53	-2846.06	type_B	-35.07	-30.65	-32.55						Non-clonal	Asia	Israel	88.314	0.881946
HEL_BA4725AA_AS	ZH100			hspNEurope		HP0543-	0	0	0	0	0	-	PatternA			1716.03	s2/i2/m2	s2/m2	-120.87	-2855.63	type_B	-32.1	-27.68	-29.58						Non-clonal	Europe	Switzerland	88.715	0.915238
HpGP-SWT-011	HpGP-SWT-011	yes		hspNEurope		HP0543-	0	0	0	0	0	-	PatternA			1720.58	s2/i2/m2	s2/m2	-120.87	-2855.63	type_B	-32.1	-27.68	-29.58					HpGP-SWT-011.fasta	Non-clonal	Europe	Switzerland	89.114	0.923795
HEL_CA2191AA_AS	clinical			hspEurasia		HP0543-	0	0	0	0	0	-	PatternA			1205.7	s1/i2/m2	s1/m2	-51.29	-2849.66	type_B	-35.39	-35.39	-32.87						Non-clonal	Asia	Israel	88.126	0.832875
HEL_CA2203AA_AS	clinical			hspEurasia		HP0543-	0	0	0	0	0	-	PatternE			1204.73	s1/i2/m2	s1/m2	-51.29	-2849.66	type_B	-35.39	-35.39	-32.87						Non-clonal	Asia	Israel	88.074	0.833242
HpGP-ISR-001	HpGP-ISR-001	yes		hspEurasia		HP0543-	0	0	0	0	0	-	PatternA			1205.35	s1/i2/m2	s1/m2	-51.29	-2849.66	type_B	-35.39	-35.39	-32.87					HpGP-ISR-001.fasta	Non-clonal	Asia	Israel	88.191	0.833691
HEL_BA4910AA_AS	HP12038			hspEurasia		HP0543-	0	0	0	0	0	-	PatternA			1491.85	s2/i2/m2	s2/m2	-92.04	-2863.16	type_B	-34.59	-30.17	-32.07						Non-clonal	Africa	South Africa	89.199	0.680561
HEL_AA1872AA_AS	Pt5322G	yes		hspSWEurope		HP0543-	0	0	0	0	0	-	PatternA			1314.31	s2/i2/m2	s2/m2	-117.67	-2844.36	type_B	-36.22	-31.8	-33.7						Non-clonal	Europe	Portugal	87.976	0.800712
Pt-5322-G	Pt-5322-G			hspSWEurope		HP0543-	0	0	0	0	0	-	PatternA			1311.72	s2/i2/m2	s2/m2	-117.67	-2789.58	type_B	-36.22	-31.8	-33.7						Non-clonal	Europe	Portugal	87.789	0.797836
HEL_BA4746AA_AS	ZH87	yes		hspSWEurope		HP0543-	0	0	0	0	0	-	PatternA			1309.61	s2/i2/m2	s2/m2	-92.83	-2865.3	type_B	-36.17	-31.75	-33.65						Non-clonal	Europe	Switzerland	88.732	0.845737
3800	3800	yes		hspSWEurope		HP0543-	0	0	0	0	0	-	PatternA			1268.09	s2/i2/m2	s2/m2	-115.74	-2861.05	type_B	-36.16	-31.74	-33.64						Non-clonal	Europe	France	87.568	0.733685
BD0090	BD0090			hspEurasia		HP0543-	0	0	0	0	0	-	PatternA	2014		1577.66	s2/i2/m2	s2/m2	-69.45	-2865.3	type_B	-32.83	-28.41	-30.31						10	Asia	Bangladesh	87.328	0.708203
HEL_BA4667AA_AS	HP16056			hspEurasia		HP0543-	0	0	0	0	0	-	PatternA			1528.65	s2/i2/m2	s2/m2	-108.13	-2862.92	type_B	-33.68	-29.26	-31.16						Non-clonal	Oceania	Australia	88.026	0.849683
HEL_BA9246AA_AS	UZ84B	yes		hspEurasia		HP0543-	0	0	0	0	0	-	PatternA			1443.15	NA/i2/m2	Others	-76.94	-2860.78	type_B	-33.71	-29.29	-31.19						Non-clonal	Asia	Uzbekistan	88.989	0.978645
HEL_BA9742AA_AS	UZ84B1			hspEurasia		HP0543-	0	0	0	0	0	-	PatternA			1444.77	s2/i2/m2	s2/m2	-88.66	-2860.78	type_B	-33.71	-29.29	-31.19						Non-clonal	Asia	Uzbekistan	88.978	0.97857
HEL_BA3972AA_AS	ZH65	yes		hspEurasia		HP0543-	0	0	0	0	0	-	PatternA			1272.54	s2/i2/m2	s2/m2	-115.8	-2863.19	type_B	-35.58	-31.16	-33.06						Non-clonal	Europe	Switzerland	89.507	0.599252
COL288	COL288	yes		hspSWEurope		HP0543-	0	0	0	0	0	-	PatternA			1318.42	NA/i2/m2	Others	-107.56	-2860.47	type_B	-36.59	-32.17	-34.07						Non-clonal	America	Colombia	89.756	0.73863
HEL_AA7227AA_AS	auseurB134	yes		hspNEurope		HP0543-	0	0	0	0	0	-	PatternA			1676.89	s2/i2/m2	s2/m2	-119.21	-2865.3	type_B	-35.96	-31.54	-33.44						Non-clonal	Oceania	Australia	87.968	0.762109
HEL_BA4075AA_AS	JGF25	yes		hspSWEurope		HP0543-	0	0	0	0	0	-	PatternE			1302.88	s2/i2/m2	s2/m2	-97.38	-2858.79	type_B	-35.07	-30.65	-32.55						Non-clonal	Europe	Spain	89.939	0.792479
IR-HC-725-Hp	IR-HC-725-Hp	yes		hspEurasia		HP0543-	0	0	0	0	0	-	PatternA			1374.69	s2/i2/m2	s2/m2	-110.65	-2861.16	type_B	-34.76	-30.34	-32.24						Non-clonal	Asia	Iran	88.948	1
HEL_AA5979AA_AS	EGY1909	yes		hspEurasia		HP0543-	0	0	0	0	0	-	PatternA			1149.71	s2/i2/m2	s2/m2	-127.08	-2860.77	type_B	-36.52	-32.1	-34						Non-clonal	Africa	Egypt	89.312	0.766848
3697	3697			hspSWEurope		HP0543-	0	0	0	0	0	-	PatternA			1230.5	s2/i2/m2	s2/m2	-107.99	-2858.11	type_B	-34.08	-29.66	-31.56						Non-clonal	Europe	France	89.51	0.775062	1
HEL_BA4850AA_AS	B444A	yes		hspSWEurope		HP0543-	0	0	0	0	0	-	PatternE			1273.58	s2/i2/m2	s2/m2	-104.59	-2653.18	type_B	-33.85	-29.43	-31.33						Non-clonal	Europe	Spain	89.719	0.739161
HpGP-IDN-003	HpGP-IDN-003			hspEurasia		HP0543-	0	0	0	0	0	-	PatternA			1497.71	s2/i2/m2	s2/m2	-88.61	-2865.3	type_B	-33.4	-28.98	-30.88					HpGP-IDN-003.fasta	Non-clonal	Asia	Indonesia	87.789	0.739636
ID0467	ID0467			hspEurasia		HP0543-	0	0	0	0	0	-	PatternA			1495.49	s2/i2/m2	s2/m2	-111.43	-2865.3	type_B	-33.4	-28.98	-30.88						Non-clonal	Asia	Indonesia	87.325	0.746549
HpGP-SPA-102	HpGP-SPA-102	yes		hspSWEurope		HP0543-	0	0	0	0	0	-	PatternA			1302.07	NA/i2/m2	Others	-103.71	-2863.19	type_B	-33.23	-28.81	-30.71					HpGP-SPA-102.fasta	Non-clonal	Europe	Spain	89.717	0.714071
HpGP-POR-109	HpGP-POR-109	yes		hspSWEurope		HP0543-	0	0	0	0	0	-	PatternA			1282.76	s2/i2/m2	s2/m2	-124.85	-2863.19	type_B	-35.11	-30.69	-32.59					HpGP-POR-109.fasta	Non-clonal	Europe	Portugal	88.788	0.896781
HEL_AA6031AA_AS	altai45			hspEurasia		HP0543-	0	0	0	0	0	-	PatternA			1987.36	s2/i2/m2	s2/m2	-81.75	-2846.56	type_B	-37.35	-32.93	-34.83						Non-clonal	Europe	Russia	88.401	0.492861
HEL_BA8132AA_AS	A45			hspEurasia		HP0543-	0	0	0	0	0	-	PatternA			1986.28	s2/i2/m2	s2/m2	-81.75	-2846.56	type_B	-37.35	-32.93	-34.83						Non-clonal	Europe	Russia	88.427	0.489007
HEL_CA2778AA_AS	HPY			hspEurasia		HP0543-	0	0	0	0	0	-	PatternA			1985.44	s2/i2/m2	s2/m2	-81.75	-2846.56	type_B	-37.35	-32.93	-34.83						Non-clonal	America	Brazil	88.536	0.488841
HEL_CA2779AA_AS	HP1352			hspEurasia		HP0543-	0	0	0	0	0	-	PatternA			1987.39	s2/i2/m2	s2/m2	-81.75	-2846.56	type_B	-37.35	-32.93	-34.83						Non-clonal	America	Brazil	88.758	0.489683
HEL_CA2780AA_AS	HP9192			hspEurasia		HP0543-	0	0	0	0	0	-	PatternA			1986.62	s2/i2/m2	s2/m2	-81.75	-2846.56	type_B	-37.35	-32.93	-34.83						Non-clonal	America	Brazil	88.688	0.492017
HEL_BA4778AA_AS	ZH30			hspEurasia		HP0543-	0	0	0	0	0	-	PatternA			1431.52	s2/i2/m2	s2/m2	-115.51	-2865.3	type_B	-32.92	-28.5	-30.4						Non-clonal	Europe	Switzerland	88.198	0.805626
HpGP-COL-010	HpGP-COL-010	yes		hspSWEurope		HP0543-	0	0	0	0	0	-	PatternA			1284.35	NA/i2/m2	Others	-61.31	-2822.58	type_B	-35.95	-31.53	-33.43					HpGP-COL-010.fasta	Non-clonal	America	Colombia	88.476	0.777226
HEL_BA0869AA_AS	Hp_PT565_99	yes		hspSWEurope		HP0543-	0	0	0	0	0	-	PatternA			1296.81	s2/i2/m2	s2/m2	-105.7	-2865.3	type_B	-32.23	-27.81	-29.71						Non-clonal	Europe	Portugal	88.11	0.799458
HEL_BA5115AA_AS	565-99			hspSWEurope		HP0543-	0	0	0	0	0	-	PatternA			1294.58	s2/i2/m2	s2/m2	-105.7	-2865.3	type_B	-32.23	-27.81	-29.71						Non-clonal	Europe	Portugal	88.128	0.800826
HpGP-POR-107	HpGP-POR-107	yes		hspSWEurope		HP0543-	0	0	0	0	0	-	PatternA			1340.25	s2/i2/m2	s2/m2	-108.9	-2862.98	type_B	-36.45	-32.03	-33.93					HpGP-POR-107.fasta	Non-clonal	Europe	Portugal	87.991	0.932239
HpGP-SPA-802	HpGP-SPA-802	yes		hspSWEurope		HP0543-	0	0	0	0	0	-	PatternA			1326.4	NA/i2/m2	Others	-82.45	-2856.08	type_B	-35.92	-31.5	-33.4					HpGP-SPA-802.fasta	Non-clonal	Europe	Spain	88.374	0.846224
IRANL110	IRANL110			hspEurasia		HP0543-	0	0	0	0	0	-	PatternA			1252.9	s2/i2/m2	s2/m2	-123.67	-2863.27	type_B	-35.59	-31.17	-33.07						Non-clonal	Asia	Iran	88.525	0.866498
HpGP-NPL-002	HpGP-NPL-002	yes		hspEurasia		HP0543-	0	0	0	0	0	-	PatternA			1582.02	s2/i2/m2	s2/m2	-114.83	-2860.81	type_B	-36.08	-31.66	-33.56					HpGP-NPL-002.fasta	133	Asia	Nepal	87.43	0.749681
NP124	NP124			hspEurasia		HP0543-	0	0	0	0	0	-	PatternA			1582.83	s2/i2/m2	s2/m2	-114.83	-2860.81	type_B	-36.08	-31.66	-33.56						Non-clonal	Asia	Nepal	87.242	0.749357
HpGP-SPA-406	HpGP-SPA-406	yes		hspSWEurope		HP0543-	0	0	0	0	0	-	PatternA			1300.31	s2/i2/m2	s2/m2	-111.16	-2862.96	type_B	-37.65	-33.23	-35.13					HpGP-SPA-406.fasta	Non-clonal	Europe	Spain	87.475	0.676345
HEL_BA4202AA_AS	HP97011			hspEurasia		HP0543-	0	0	0	0	0	-	PatternA			1277.65	s2/i2/m2	s2/m2	-114.25	-2863.27	type_B	-31.78	-27.36	-29.26						Non-clonal	Oceania	Australia	87.845	0.620553
HEL_BA9342AA_AS	auseurP153	yes		hspEurasia		HP0543-	0	0	0	0	0	-	PatternA			1278.52	s2/i2/m2	s2/m2	-114.25	-2863.27	type_B	-31.78	-27.36	-29.26						Non-clonal	Oceania	Australia	87.892	0.619884
HEL_AA6837AA_AS	Pt-8220			hspSWEurope		HP0543-	0	0	0	0	0	-	PatternA			1290.51	s2/i2/m2	s2/m2	-105.58	-2858.81	type_B	-34.55	-30.13	-32.03						Non-clonal	Europe	Portugal	87.039	0.869705
HEL_CA2482AA_AS	Pt-8220	yes		hspSWEurope		HP0543-	0	0	0	0	0	-	PatternA			1290.52	s2/i2/m2	s2/m2	-105.58	-2858.81	type_B	-34.55	-30.13	-32.03						Non-clonal	Europe	Portugal	87.05	0.869444
HpGP-GRE-036	HpGP-GRE-036	yes		hspEurasia		HP0543-	0	0	0	0	0	-	PatternA			1374.29	s2/i2/m2	s2/m2	-115.6	-2860.78	type_B	-32.79	-28.37	-30.27					HpGP-GRE-036.fasta	Non-clonal	Europe	Greece	87.931	0.929069
BD0068	BD0068			hspEurasia		HP0543-	0	0	0	0	0	-	PatternA			1552.89	s2/i2/m2	s2/m2	-111.99	-2858.7	type_B	-34.15	-29.73	-31.63						133	Asia	Bangladesh	87.714	0.72859
HEL_BA4908AA_AS	HP11037	yes		hspEurasia		HP0543-	0	0	0	0	0	-	PatternA			1216.66	s2/i2/m2	s2/m2	-102.29	-2862.99	type_B	-37.26	-32.84	-34.74						Non-clonal	Africa	Liberia	88.606	0.878889
HEL_BA5006AA_AS	HP98317			hpNEAfrica		HP0543-	0	0	0	0	0	-	PatternA			573.727	s2/i2/m2	s2/m2	-106.77	-2862.95	type_B	-34.21	-29.79	-31.69						Non-clonal	Africa	North Africa	87.93	0.886556
HEL_BA8717AA_AS	GD77			hspSWEurope		HP0543-	0	0	0	0	0	-	PatternA			1298.51	s1/i2/m2	s1/m2	-47.36	-2848.44	type_B	-34.13	-34.13	-31.61						831	Asia	Vietnam	88.524	0.754391
HEL_BA4401AA_AS	G-Mx-2006-53			hspSWEurope		HP0543-	0	0	0	0	0	-	PatternA			1387.73	s2/i2/m2	s2/m2	-110.56	-2860.81	type_B	-31.63	-27.21	-29.11						Non-clonal	America	Mexico	89.781	1
HpGP-USA-120	HpGP-USA-120	yes		hspEurasia		HP0543-	0	0	0	0	0	-	PatternA			1479.16	s2/i2/m2	s2/m2	42.65	-2865.3	type_B	-32.94	-28.52	-30.42	YES				HpGP-USA-120.fasta	2308	America	USA	88.655	0.385108
HpGP-COL-005	HpGP-COL-005			hspSWEurope		HP0543-	0	0	0	0	0	-	PatternA			1352.11	s2/i2/m2	s2/m2	-116.1	-2861.16	type_B	-35.53	-31.11	-33.01					HpGP-COL-005.fasta	454	America	Colombia	90.025	0.932739
HpGP-ALG-004	HpGP-ALG-004			hspSWEurope		HP0543-	0	0	0	0	0	-	PatternA			1278.75	s2/i2/m2	s2/m2	-119.09	-2862.96	type_B	-37.13	-32.71	-34.61					HpGP-ALG-004.fasta	Non-clonal	Africa	Algeria	88.58	0.959192
HpGP-JOR-002	HpGP-JOR-002	yes		hspEurasia		HP0543-	0	0	0	0	0	-	PatternA			1196.18	s1/i2/m2	s1/m2	-49.14	-2862.96	type_B	-37.59	-37.59	-35.07					HpGP-JOR-002.fasta	Non-clonal	Asia	Jordan	86.977	0.751798
HEL_AA6810AA_AS	VE-HET052			hspSWEurope		HP0543-	0	0	0	0	0	-	PatternF			1300.63	s2/i2/m2	s2/m2	-113.47	-2843.72	type_B	-37.05	-32.63	-34.53						Non-clonal	America	Venezuela	89.786	0.940274
HEL_CA2401AA_AS	VE-HET052	yes		hspSWEurope		HP0543-	0	0	0	0	0	-	PatternE			1300.77	s2/i2/m2	s2/m2	-113.47	-2843.72	type_B	-37.05	-32.63	-34.53						Non-clonal	America	Venezuela	89.733	0.940185
GR-5	GR-5			hspEurasia		HP0543-	0	0	0	0	0	-	PatternA			1352.9	s2/i2/m2	s2/m2	-114.5	-2861.16	type_B	-32.78	-28.36	-30.26						Non-clonal	Europe	Ireland	87.498	0.936682
HpGP-GRE-003	HpGP-GRE-003	yes		hspEurasia		HP0543-	0	0	0	0	0	-	PatternA			1350.91	s2/i2/m2	s2/m2	-114.5	-2861.16	type_B	-32.78	-28.36	-30.26					HpGP-GRE-003.fasta	Non-clonal	Europe	Greece	87.837	0.933329
HEL_BA5478AA_AS	NQ4110	yes		hspSWEurope		HP0543-	0	0	0	0	0	-	PatternA			1296.84	s2/i2/m2	s2/m2	-124.79	-2863.19	type_B	-33.81	-29.39	-31.29						Non-clonal	America	Colombia	89.184	0.653833
HEL_AA9190AA_AS	Nic14_C			hspSWEurope		HP0543-	0	0	0	0	0	-	PatternA			1325.07	s2/i2/m2	s2/m2	-104.86	-2860.77	type_B	-30.69	-26.27	-28.17						855	America	Nicaragua	88.977	0.892171
HEL_AA4668AA_AS	JMM43	yes		hspSWEurope		HP0543-	0	0	0	0	0	-	PatternA			1317.86	s2/i2/m2	s2/m2	-111.8	-2865.3	type_B	-34.78	-30.36	-32.26						Non-clonal	Europe	Spain	87.911	0.731354
HEL_BA9619AA_AS	auseurP172	yes		hspEurasia		HP0543-	0	0	0	0	0	-	PatternA			1394.47	s2/i2/m2	s2/m2	-118.59	-2858.11	type_B	-32.99	-28.57	-30.47						Non-clonal	Oceania	Australia	90.629	0.861182
IR-23-B-Hp	IR-23-B-Hp	yes		hspEurasia		HP0543-	0	0	0	0	0	-	PatternA			1386.38	s2/i2/m2	s2/m2	-118.98	-2829.38	type_B	-37.64	-33.22	-35.12						Non-clonal	Asia	Iran	88.315	1
HpGP-CHI-107	HpGP-CHI-107	yes		hspSWEurope		HP0543-	0	0	0	0	0	-	PatternA			1340.14	s2/i2/m2	s2/m2	-98.86	-2865.3	type_B	-32.28	-27.86	-29.76					HpGP-CHI-107.fasta	5496	America	Chile	88.145	0.653589
HEL_AA6610AA_AS	Arg-110	yes		hspSWEurope		HP0543-	0	0	0	0	0	-	PatternA			1331.65	s2/i2/m2	s2/m2	-96.41	-2855.79	type_B	-36.54	-32.12	-34.02						Non-clonal	America	Argentina	88.069	0.935418
HpGP-USA-116	HpGP-USA-116	yes		hspEurasia		HP0543-	0	0	0	0	0	-	PatternA			1480.13	s2/i2/m2	s2/m2	-102.43	-2860.93	type_B	-35.11	-30.69	-32.59	YES				HpGP-USA-116.fasta	2308	America	USA	88.673	0.420753	1
HpGP-USA-407	HpGP-USA-407	yes		hspNEurope		HP0543-	0	0	0	0	0	-	PatternA			1527.48	s2/i2/m2	s2/m2	-84.25	-2865.3	type_B	-31.67	-27.25	-29.15	YES				HpGP-USA-407.fasta	2308	America	USA	89.523	0.474493
HpGP-IRN-003	HpGP-IRN-003	yes		hspEurasia		HP0543-	0	0	0	0	0	-	PatternA			1393.27	s1/i2/m2	s1/m2	164.23	-2860.95	type_B	-35.69	-35.69	-33.17					HpGP-IRN-003.fasta	Non-clonal	Asia	Iran	87.735	1
HEL_AA6833AA_AS	VE-HV076			hspSWEurope		HP0543-	0	0	0	0	0	-	PatternA			1237.09	s2/i2/m2	Others	-89.8	-2860.88	type_B	-33.42	-29	-30.9						Non-clonal	America	Venezuela	89.469	0.734309
HEL_CA2467AA_AS	VE-HV076	yes		hspSWEurope		HP0543-	0	0	0	0	0	-	PatternA			1237.2	s2/i2/m2	Others	-89.8	-2860.88	type_B	-33.42	-29	-30.9						1441	America	Venezuela	89.428	0.73585
IR-S-16-Hp	IR-S-16-Hp	yes		hspEurasia		HP0543-	0	0	0	0	0	-	PatternA			1390.07	s2/i2/m2	s2/m2	-101.03	-2865.3	type_B	-34.77	-30.35	-32.25						Non-clonal	Asia	Iran	88.556	0.965868
HEL_BA4792AA_AS	ZH32			hspEurasia		HP0543-	0	0	0	0	0	-	PatternA			1431.6	s2/i2/m2	s2/m2	-115.51	-2865.3	type_B	-32.92	-28.5	-30.4						Non-clonal	Europe	Switzerland	88.223	0.805568
HEL_BA9015AA_AS	LSU2002-1			hspSWEurope		HP0543-	0	0	0	0	0	-	PatternA			1380.12	s2/i1/m2	s2/m2	19.28	-2865.3	type_B	-33.32	-28.9	-30.8						Non-clonal	America	USA	90.063	0.855553
HEL_BA5741AA_AS	SA173C			hspEurasia		HP0543-	0	0	0	0	0	-	PatternA			1375.43	s2/i2/m2	s2/m2	-111.41	-2863.16	type_B	-31.82	-27.4	-29.3						Non-clonal	Africa	South Africa	89.01	0.816153
HpGP-SPA-002	HpGP-SPA-002	yes		hspSWEurope		HP0543-	0	0	0	0	0	-	PatternA			1318.83	s2/i2/m2	s2/m2	-103.01	-2863.16	type_B	-35.59	-31.17	-33.07					HpGP-SPA-002.fasta	Non-clonal	Europe	Spain	89.213	0.679106
HpGP-GRE-041	HpGP-GRE-041			hspEurasia		HP0543-	0	0	0	0	0	-	PatternA			1384.62	s2/i2/m2	s2/m2	-109.47	-2851.11	type_B	-34.92	-30.5	-32.4					HpGP-GRE-041.fasta	Non-clonal	Europe	Greece	87.762	0.982834
HpGP-GRE-046	HpGP-GRE-046	yes		hspEurasia		HP0543-	0	0	0	0	0	-	PatternA			1384.69	s2/i2/m2	s2/m2	-109.47	-2851.11	type_B	-34.92	-30.5	-32.4					HpGP-GRE-046.fasta	Non-clonal	Europe	Greece	87.763	0.984278
IR-S-66-Hp	IR-S-66-Hp	yes		hspEurasia		HP0543-	0	0	0	0	0	-	PatternA			1416.12	s2/i2/m2	s2/m2	-106	-2865.3	type_B	-37.65	-33.23	-35.13						Non-clonal	Asia	Iran	87.867	1
HEL_AA6558AA_AS	HN-G249			hspSWEurope		HP0543-	0	0	0	0	0	-	PatternA			1352.25	s2/i2/m2	s2/m2	-116.24	-2788.91	type_B	-37.56	-33.14	-35.04						Non-clonal	America	Honduras	88.017	0.717688
HEL_CA2415AA_AS	HN-G249	yes		hspSWEurope		HP0543-	0	0	0	0	0	-	PatternA			1351.69	s2/i2/m2	s2/m2	-116.24	-2788.91	type_B	-37.56	-33.14	-35.04						1272	America	Honduras	88.041	0.717473
HEL_CA2202AA_AS	clinical	yes		hspEurasia		HP0543-	0	0	0	0	0	-	PatternA			1200.02	s2/i2/m2	s2/m2	-96.94	-2865.3	type_B	-33.44	-29.02	-30.92						Non-clonal	Asia	Israel	88.428	0.845793
HpGP-GRE-020	HpGP-GRE-020	yes		hspEurasia		HP0543-	0	0	0	0	0	-	PatternA			1391.09	NA/i2/m2	Others	-111.26	-2865.3	type_B	-32.01	-27.59	-29.49					HpGP-GRE-020.fasta	Non-clonal	Europe	Greece	87.751	0.929957	1
COL178	COL178	yes		hspSWEurope		HP0543-	0	0	0	0	0	-	PatternA			1356.92	s2/i2/m2	s2/m2	-34.38	-2861.16	type_B	-34.12	-29.7	-31.6						455	America	Colombia	90.329	0.961521
HEL_BA5511AA_AS	Hp P-15b			hspEurasia		HP0543-	0	0	0	0	0	-	PatternA			1479.86	s2/i2/m2	s2/m2	-124.79	-2865.3	type_B	-32.9	-28.48	-30.38	YES					2308	America	USA	89.382	0.359596
HEL_BA5149AA_AS	KH8			hspEurasia		HP0543-	0	0	0	0	0	-	PatternA			1331.58	s2/i2/m2	s2/m2	-41.31	-2858.4	type_B	-35.45	-31.03	-32.93						2218	Asia	India	88.474	0.905334
HEL_AA8689AA_AS	Kx-1234A			hspEurasia		HP0543-	0	0	0	0	0	-	PatternA			1635.1	s2/i2/m2	s2/m2	-108.79	-2865.3	type_B	-27.71	-23.29	-25.19						Non-clonal	Europe	Sweden	88.282	0.582485
HEL_CA2245AA_AS	Col 15-PUJ	yes		hspSWEurope		HP0543-	0	0	0	0	0	-	PatternA			1289.65	s2/i2/m2	s2/m2	-93.11	-2853.78	type_B	-32.36	-27.94	-29.84						Non-clonal	America	Colombia	88.257	0.72988
HpGP-POR-101	HpGP-POR-101	yes		hspSWEurope		HP0543-	0	0	0	0	0	-	PatternA			1315.42	s2/i2/m2	s2/m2	-109.93	-2860.65	type_B	-34.23	-29.81	-31.71					HpGP-POR-101.fasta	Non-clonal	Europe	Portugal	89.708	0.847591	1
HEL_AA4684AA_AS	B529A	yes		hspSWEurope		HP0543-	0	0	0	0	0	-	PatternA			1301.5	s2/i2/m2	s2/m2	-112.09	-2853.78	type_B	-34.45	-30.03	-31.93						Non-clonal	Europe	Spain	89.046	0.675072
HEL_BA8899AA_AS	auseurP144	yes		hspEurasia		HP0543-	0	0	0	0	0	-	PatternA			1424.85	s2/i2/m2	s2/m2	-116.41	-2855.72	type_B	-35.74	-31.32	-33.22						Non-clonal	Oceania	Australia	87.609	0.681791
DR99	DR99	yes		hspSWEurope		HP0543-	0	0	0	0	0	-	PatternA			1310.07	s2/i2/m2	s2/m2	-116.23	-2863.16	type_B	-34.3	-29.88	-31.78						Non-clonal	America	Dominican Republic	87.694	1
HpGP-USA-106	HpGP-USA-106	yes		hspNEurope		HP0543-	0	0	0	0	0	-	PatternA			1529.71	s2/i2/m2	s2/m2	-103.6	-2865.3	type_B	-32.63	-28.21	-30.11	YES				HpGP-USA-106.fasta	2308	America	USA	89.482	0.358343
HpGP-RUS-002	HpGP-RUS-002	yes		hspEurasia		HP0543-	0	0	0	0	0	-	PatternA			1569.85	s2/i2/m2	s2/m2	-107.21	-2865.3	type_B	-34.47	-30.05	-31.95					HpGP-RUS-002.fasta	Non-clonal	Europe	Russia	87.84	0.686227
HEL_BA4760AA_AS	ZH61	yes		hspEurasia		HP0543-	0	0	0	0	0	-	PatternA			1440.9	s2/i2/m2	s2/m2	-121.73	-2865.3	type_B	-32.3	-27.88	-29.78						Non-clonal	Europe	Switzerland	87.065	0.853759	1
HEL_BA9642AA_AS	auseurB128	yes		hspNEurope		HP0543-	0	0	0	0	0	-	PatternA			1599.91	s2/i2/m2	s2/m2	-112.88	-2865.3	type_B	-35.71	-31.29	-33.19						Non-clonal	Oceania	Australia	87.926	0.527836
B40	B40			hspEurasia		HP0543-	0	0	0	0	0	-	PatternA			1237.06	s1/i2/m2	s2/m2	-36.64	-2862.96	type_B	-32.81	-32.81	-30.29						Non-clonal	Europe	France	88.234	0.622548
HEL_AA6737AA_AS	HN-G266			hspSWEurope		HP0543-	0	0	0	0	0	-	PatternA			1332.96	s2/i2/m2	s2/m2	-100.98	-2788.91	type_B	-33.97	-29.55	-31.45						Non-clonal	America	Honduras	87.514	0.616618
HN_G266	HN_G266			hspSWEurope		HP0543-	0	0	0	0	0	-	PatternA			1332.98	s2/i2/m2	s2/m2	-100.98	-2788.91	type_B	-33.97	-29.55	-31.45						1272	America	Honduras	87.496	0.616345
HEL_AA0387AA_AS	BM013B			hspEurasia		HP0543-	0	0	0	0	0	-	PatternA			1437.5	s2/i2/m2	s2/m2	-100.44	-2865.3	type_B	-30.77	-26.35	-28.25					HEL_AA0387AA_AS.fasta	Non-clonal	Oceania	Australia	88.504	0.854339	1
HEL_AA0389AA_AS	BM013A			hspEurasia		HP0543-	0	0	0	0	0	-	PatternA			1437.41	s2/i2/m2	s2/m2	-100.44	-2865.3	type_B	-30.77	-26.35	-28.25					HEL_AA0389AA_AS.fasta	Non-clonal	Oceania	Australia	88.503	0.856143
HpGP-ISR-010	HpGP-ISR-010	yes		hspEurasia		HP0543-	0	0	0	0	0	-	PatternA			1186.64	s1/i1/m2	s1/m2	241.47	-2860.77	type_B	-33.73	-33.73	-31.21					HpGP-ISR-010.fasta	Non-clonal	Asia	Israel	88.825	0.772554
HpGP-USA-208	HpGP-USA-208	yes		hspSWEurope		HP0543-	0	0	0	0	0	-	PatternA			1340.22	s2/i2/m2	s2/m2	-116.57	-2863.16	type_B	-30.27	-25.85	-27.75					HpGP-USA-208.fasta	2325	America	USA	90.183	0.739425
HpGP-GRE-042	HpGP-GRE-042	yes		hspEurasia		HP0543-	0	0	0	0	0	-	PatternA			1266.98	s2/i2/m2	s2/m2	-95.63	-2863.16	type_B	-32.12	-27.7	-29.6					HpGP-GRE-042.fasta	Non-clonal	Europe	Greece	88.144	0.933817
HpGP-LIT-002	HpGP-LIT-002	yes		hspEurasia		HP0543-	0	0	0	0	0	-	PatternA			1612.08	s2/i2/m2	s2/m2	-100.65	-2865.3	type_B	-33.41	-28.99	-30.89					HpGP-LIT-002.fasta	Non-clonal	Europe	Lithuania	88.158	0.686197	1
HpGP-LAT-008	HpGP-LAT-008	yes		hspEurasia		HP0543-	0	0	0	0	0	-	PatternA			1569.77	s2/i2/m2	s2/m2	-82.2	-2862.96	type_B	-32.02	-27.6	-29.5					HpGP-LAT-008.fasta	Non-clonal	Europe	Latvia	88.438	0.674312
HEL_BA8668AA_AS	GD31			hspSWEurope		HP0543-	0	0	0	0	0	-	PatternA			1318.4	s1/i2/m2	s1/m2	-50.24	-2848.44	type_B	-31.68	-31.68	-29.16						831	Asia	Vietnam	88.698	0.745294
HNI56	HNI56			hspSWEurope		HP0543-	0	0	0	0	0	-	PatternA			1301.37	s1/i2/m2	s1/m2	-50.24	-2848.44	type_B	-31.68	-31.68	-29.16						831	Asia	Vietnam	88.495	0.746788
IR-S-2	IR-S-2	yes		hspEurasia		HP0543-	0	0	0	0	0	-	PatternA			1462.14	s1/i2/m2	s1/m2	60.08	-2860.92	type_B	-32.36	-32.36	-29.84						Non-clonal	Asia	Iran	87.958	0.978335
HEL_CA2233AA_AS	Col 8-PUJ			hspSWEurope		HP0543-	0	0	0	0	0	-	PatternA			1387.84	s2/i2/m2	s2/m2	-93.88	-2861.16	type_B	-35.47	-31.05	-32.95						Non-clonal	America	Colombia	90.386	0.853566
HEL_CA2237AA_AS	Col 19-PUJ			hspSWEurope		HP0543-	0	0	0	0	0	-	PatternA			1388.21	s2/i2/m2	s2/m2	-93.88	-2861.16	type_B	-35.47	-31.05	-32.95						Non-clonal	America	Colombia	90.371	0.853566
HEL_CA2242AA_AS	Col 27-PUJ			hspSWEurope		HP0543-	0	0	0	0	0	-	PatternA			1388.6	s2/i2/m2	s2/m2	-93.88	-2861.16	type_B	-35.47	-31.05	-32.95						Non-clonal	America	Colombia	90.35	0.853433
HEL_CA2247AA_AS	Col 18-PUJ			hspSWEurope		HP0543-	0	0	0	0	0	-	PatternA			1387.78	s2/i2/m2	s2/m2	-93.88	-2861.16	type_B	-35.47	-31.05	-32.95						455	America	Colombia	90.349	0.853566
HEL_CA2253AA_AS	Col 31-PUJ			hspSWEurope		HP0543-	0	0	0	0	0	-	PatternA			1390.2	NA/i_ambiguous/m_ambiguous	Others	-88.56	-2861.16	type_B	-35.47	-31.05	-32.95						455	America	Colombia	90.332	0.852264
HEL_BA4738AA_AS	ZH69	yes		hspEurasia		HP0543-	0	0	0	0	0	-	PatternA			1432.3	s2/i2/m2	s2/m2	-115.51	-2865.3	type_B	-31.02	-26.6	-28.5						Non-clonal	Europe	Switzerland	88.17	0.801774
IR-S-57-Hp	IR-S-57-Hp	yes		hspEurasia		HP0543-	0	0	0	0	0	-	PatternA			1386.6	s2/i2/m2	s2/m2	-124.27	-2865.3	type_B	-33.39	-28.97	-30.87						Non-clonal	Asia	Iran	88.422	1
HpGP-USA-008	HpGP-USA-008			hspSWEurope		HP0543-	0	0	0	0	0	-	PatternA			1440.96	s2/i2/m2	s2/m2	-119.14	-2862.96	type_B	-33.3	-28.88	-30.78					HpGP-USA-008.fasta	Non-clonal	America	USA	89.546	0.688466
HEL_BA9554AA_AS	auseurP158	yes		hspNEurope		HP0543-	0	0	0	0	0	-	PatternA			1800.45	s2/i2/m2	s2/m2	-112.01	-2860.93	type_B	-36.54	-32.12	-34.02						Non-clonal	Oceania	Australia	89.224	0.987568
HpGP-GER-003	HpGP-GER-003	yes		hspEurasia		HP0543-	0	0	0	0	0	-	PatternA			1377.18	s_ambiguous/i2/m2	Others	-111.4	-2856.01	type_B	-31.62	-27.2	-29.1					HpGP-GER-003.fasta	Non-clonal	Europe	Germany	89.129	0.56984
HEL_AA6835AA_AS	VE-HV073			hspSWEurope		HP0543-	0	0	0	0	0	-	PatternA			1342.24	s2/i2/m2	s2/m2	-113.31	-2799.27	type_B	-35.45	-31.03	-32.93						Non-clonal	America	Venezuela	88.052	0.86518
HEL_CA2476AA_AS	VE-HV073	yes		hspSWEurope		HP0543-	0	0	0	0	0	-	PatternA			1341.68	s2/i2/m2	s2/m2	-113.31	-2799.27	type_B	-35.45	-31.03	-32.93						1426	America	Venezuela	88.041	0.865259	1
HEL_BA8881AA_AS	Khanty24			hspEurasia		HP0543-	0	0	0	0	0	-	PatternA			1507.33	s2/i2/m2	s2/m2	-91.03	-2865.3	type_B	-32.05	-27.63	-29.53						Non-clonal	Europe	Russia	87.511	0.835698
HEL_AA6773AA_AS	Bra-LPB33			hspSWEurope		HP0543-	0	0	0	0	0	-	PatternA			1345.67	s2/i2/m2	s2/m2	-101.42	-2865.3	type_B	-35.52	-31.1	-33						Non-clonal	America	Brazil	87.57	0.978407
HEL_CA2357AA_AS	Bra-LPB33	yes		hspSWEurope		HP0543-	0	0	0	0	0	-	PatternA			1345.7	s2/i2/m2	s2/m2	-101.42	-2865.3	type_B	-35.52	-31.1	-33						Non-clonal	America	Brazil	87.535	0.97838
IR-S-85-Hp	IR-S-85-Hp	yes		hspEurasia		HP0543-	0	0	0	0	0	-	PatternA			1426.05	s2/i2/m2	s2/m2	-100.98	-2856	type_B	-30.05	-25.63	-27.53						Non-clonal	Asia	Iran	89.318	1
HEL_BA7887AA_AS	3076			hspSWEurope		HP0543-	0	0	0	0	0	-	PatternA			1342.43	s2/i2/m2	s2/m2	-43.1	-2853.49	type_B	-34.31	-29.89	-31.79						Non-clonal	America	Colombia	89.476	0.827106
HEL_BA4881AA_AS	HP04042	yes		hspNEurope		HP0543-	0	0	0	0	0	-	PatternA			1775.28	s2/i2/m2	s2/m2	70.32	-2863.19	type_B	-35.88	-31.46	-33.36						Non-clonal	Oceania	Australia	88.596	0.920049	1
HEL_BA9625AA_AS	ausabrP51			hspNEurope		HP0543-	0	0	0	0	0	-	PatternA			1774.46	s2/i2/m2	s2/m2	70.32	-2863.19	type_B	-35.88	-31.46	-33.36						2112	Oceania	Australia	88.551	0.920161
HEL_BA9823AA_AS	auseurP182	yes		hspEurasia		HP0543-	0	0	0	0	0	-	PatternA			1305.78	s2/i2/m2	s2/m2	-112.29	-2863.27	type_B	-31.56	-27.14	-29.04						Non-clonal	Oceania	Australia	87.572	0.818208
HEL_BA5163AA_AS	KH29			hspEurasia		HP0543-	0	0	0	0	0	-	PatternA			1617.91	s2/i2/m2	s2/m2	-106.04	-2858.4	type_B	-35.57	-31.15	-33.05						Non-clonal	Asia	India	87.396	0.726525
HpGP-IND-004	HpGP-IND-004	yes		hspEurasia		HP0543-	0	0	0	0	0	-	PatternA			1617.69	s2/i2/m2	s2/m2	-106.04	-2858.4	type_B	-35.57	-31.15	-33.05					HpGP-IND-004.fasta	Non-clonal	Asia	India	87.823	0.723167
HEL_AA6809AA_AS	PT-P3-92			hspSWEurope		HP0543-	0	0	0	0	0	-	PatternA			1279.88	s2/i2/m2	s2/m2	-81.76	-2861.13	type_B	-34.57	-30.15	-32.05						Non-clonal	Europe	Portugal	88.165	0.794938
HpGP-POR-015	HpGP-POR-015	yes		hspSWEurope		HP0543-	0	0	0	0	0	-	PatternA			1280.63	s2/i2/m2	s2/m2	-81.76	-2861.13	type_B	-34.57	-30.15	-32.05					HpGP-POR-015.fasta	Non-clonal	Europe	Portugal	88.609	0.794612
HEL_AA0215AA_AS	33390	yes		hspSWEurope		HP0543-	0	0	0	0	0	-	PatternA			1294.85	s2/i2/m2	s2/m2	-116.28	-2863.16	type_B	-33.82	-29.4	-31.3						Non-clonal	Europe	Portugal	88.537	0.763952
HEL_BA8904AA_AS	auseurP168	yes		hspEurasia		HP0543-	0	0	0	0	0	-	PatternA			1340.95	s2/i2/m2	s2/m2	-79.53	-2861.13	type_B	-29.1	-24.68	-26.58						Non-clonal	Oceania	Australia	88.64	0.74553
HpGP-POL-107	HpGP-POL-107	yes		hspEurasia		HP0543-	0	0	0	0	0	-	PatternA			1551.31	s2/i2/m2	s2/m2	-119.22	-2865.3	type_B	-31.35	-26.93	-28.83					HpGP-POL-107.fasta	Non-clonal	Europe	Poland	88.264	0.766193
BD0078	BD0078			hspEurasia		HP0543-	0	0	0	0	0	-	PatternA			1482.56	s2/i2/m2	s2/m2	-91.34	-2865.3	type_B	-34.99	-30.57	-32.47						139	Asia	Bangladesh	90.109	0.867437
HEL_BA4410AA_AS	M-Mx-2011-113			hspSWEurope		HP0543-	0	0	0	0	0	-	PatternA			1340.77	s2/i2/m2	s2/m2	-121.32	-2863.16	type_B	-33.88	-29.46	-31.36						1907	America	Mexico	88.679	0.880884
HpGP-TUR-010	HpGP-TUR-010	yes		hspEurasia		HP0543-	0	0	0	0	0	-	PatternA			1355.67	s2/i2/m2	s2/m2	-76.16	-2863.27	type_B	-32.53	-28.11	-30.01					HpGP-TUR-010.fasta	Non-clonal	Asia	Turkey	88.466	1
HEL_BA5253AA_AS	22386			hspSWEurope		HP0543-	0	0	0	0	0	-	PatternA			1430.74	s2/i2/m2	s2/m2	-99.09	-2856.13	type_B	-33.63	-29.21	-31.11						Non-clonal	America	Colombia	89.97	0.486401
HpGP-SPA-107	HpGP-SPA-107	yes		hspSWEurope		HP0543-	0	0	0	0	0	-	PatternA			1290.54	s2/i2/m2	s2/m2	-96.69	-2863.16	type_B	-33.19	-28.77	-30.67					HpGP-SPA-107.fasta	Non-clonal	Europe	Spain	89.364	0.767824
HEL_BA9600AA_AS	auseurAS114	yes		hspEurasia		HP0543-	0	0	0	0	0	-	PatternA			1282.45	s1/i2/m2	s1/m2	-2.25	-2862.96	type_B	-33.61	-33.61	-31.09						Non-clonal	Oceania	Australia	88.942	0.740723
HpGP-ISL-009	HpGP-ISL-009			hspNEurope		HP0543-	0	0	0	0	0	-	PatternA			2615.58	s1/i2/m2	s1/m2	-35.41	-2848.85	type_B	-31.49	-31.49	-28.97					HpGP-ISL-009.fasta	Non-clonal	Europe	Iceland	87.823	0.948827
HEL_BA5001AA_AS	HP15058	yes		hspEurasia		HP0543-	0	0	0	0	0	-	PatternA			1455.06	s2/i2/m2	s2/m2	-125.97	-2863.16	type_B	-31.41	-26.99	-28.89						Non-clonal	Oceania	Australia	87.572	0.930002
HEL_AA6072AA_AS	J318	yes		hspEurasia		HP0543-	0	0	0	0	0	-	PatternA			1451.93	NA/i2/m2	Others	-41.33	-2865.3	type_B	-33.93	-29.51	-31.41						Non-clonal	Asia	Israel	88.676	0.900695
HEL_AA7253AA_AS	auseurB132	yes		hspNEurope		HP0543-	0	0	0	0	0	-	PatternA			1971.87	s2/i2/m2	s2/m2	-102.03	-2744.43	type_B	-36.08	-31.66	-33.56						Non-clonal	Oceania	Australia	88.206	1
IR-S-47-Hp	IR-S-47-Hp	yes		hspEurasia		HP0543-	0	0	0	0	0	-	PatternA			1300.83	s2/i2/m2	s2/m2	-121.7	-2865.3	type_B	-33.82	-29.4	-31.3						Non-clonal	Asia	Iran	88.651	1
HpGP-PER-103	HpGP-PER-103	yes		hspSWEurope		HP0543-	0	0	0	0	0	-	PatternA			1386.64	s2/i2/m2	s2/m2	-55.78	-2853.78	type_B	-31.79	-27.37	-29.27					HpGP-PER-103.fasta	454	America	Peru	90.605	0.982462
HEL_BA9618AA_AS	Keto69			hspEurasia		HP0543-	0	0	0	0	0	-	PatternA			1602.17	s2/i2/m2	s2/m2	-122.83	-2865.3	type_B	-28.76	-24.34	-26.24						Non-clonal	Europe	Russia	87.936	0.698797
HEL_AA9187AA_AS	Nic15_A			hspSWEurope		HP0543-	0	0	0	0	0	-	PatternA			1314.94	s2/i2/m2	s2/m2	-119.38	-2853.24	type_B	-33.84	-29.42	-31.32						Non-clonal	America	Nicaragua	89.001	0.963413
Nic15-C	Nic15-C			hspSWEurope		HP0543-	0	0	0	0	0	-	PatternA			1315.79	s2/i2/m2	s2/m2	-119.38	-2853.24	type_B	-33.84	-29.42	-31.32						Non-clonal	America	Nicaragua	88.931	0.962783
HEL_BA9673AA_AS	UZ79C			hspEurasia		HP0543-	0	0	0	0	0	-	PatternA			1475.1	s2/i2/m2	s2/m2	-105.64	-2865.3	type_B	-34.68	-30.26	-32.16						Non-clonal	Asia	Uzbekistan	87.911	0.976323
HEL_BA9141AA_AS	bask8780	yes		hspSWEurope		HP0543-	0	0	0	0	0	-	PatternA			1339.57	s2/i2/m2	s2/m2	-119.18	-2861.13	type_B	-30.69	-26.27	-28.17						Non-clonal	Europe	Spain	88.043	0.78238	1
HEL_BA5533AA_AS	Hp P-74	yes		hspSWEurope		HP0543-	0	0	0	0	0	-	PatternA			1472.62	NA/i2/m2	Others	-31.92	-2865.3	type_B	-32.47	-32.47	-29.95	YES					2308	America	USA	89.391	0.421936
IR-OC-731	IR-OC-731	yes		hspEurasia		HP0543-	0	0	0	0	0	-	PatternA			1414.65	s2/i2/m2	s2/m2	-123.96	-2863.27	type_B	-27.26	-22.84	-24.74						931	Asia	Iran	88.936	1
HEL_AA6601AA_AS	PT-5808	yes		hspSWEurope		HP0543-	0	0	0	0	0	-	PatternA			1314.05	s2/i2/m2	s2/m2	-99.01	-2861.13	type_B	-31	-26.58	-28.48						Non-clonal	Europe	Portugal	87.73	0.930065
HEL_BA8893AA_AS	bask8227	yes		hspSWEurope		HP0543-	0	0	0	0	0	-	PatternE			1342.35	s2/i2/m2	s2/m2	-108.66	-2843.92	type_B	-36.31	-31.89	-33.79						Non-clonal	Europe	Spain	89.256	0.778719
HEL_BA3239AA_AS	Hp_10120A	yes		hspSWEurope		HP0543-	0	0	0	0	0	-	PatternA			1302.61	s2/i2/m2	s2/m2	-96.37	-2863.27	type_B	-33.67	-29.25	-31.15						Non-clonal	Europe	Portugal	89.282	0.84399
HpGP-LIT-012	HpGP-LIT-012			hspEurasia		HP0543-	0	0	0	0	0	-	PatternA			1596.67	s2/i2/m2	s2/m2	-111.66	-2865.3	type_B	-37.64	-33.22	-35.12					HpGP-LIT-012.fasta	Non-clonal	Europe	Lithuania	88.963	0.6261
HEL_BA8964AA_AS	Col354	yes		hspSWEurope		HP0543-	0	0	0	0	0	-	PatternA			1375.31	s2/i2/m2	s2/m2	-101.15	-2863.16	type_B	-38.11	-33.69	-35.59						Non-clonal	America	Colombia	89.488	0.959046
HEL_BA9458AA_AS	TUVAB38	yes		hspEurasia		HP0543-	0	0	0	0	0	-	PatternA			1584.03	s2/i2/m2	s2/m2	-122.48	-2865.3	type_B	-29.27	-24.85	-26.75						Non-clonal	Europe	Russia	88.049	0.712475
HEL_BA5523AA_AS	R038b	yes		hspNEurope		HP0543-	0	0	0	0	0	-	PatternA			1653.13	s2/i2/m2	s2/m2	-117.72	-2865.3	type_B	-35.91	-31.49	-33.39						Non-clonal	America	Canada	88.622	0.748257
HEL_AA6065AA_AS	BASQ9388	yes		hspSWEurope		HP0543-	0	0	0	0	0	-	PatternA			1298.2	s2/i2/m2	s2/m2	-98.52	-2863.19	type_B	-32.95	-28.53	-30.43						Non-clonal	Europe	Spain	90.405	0.723492
HEL_AA6685AA_AS	PT-5882	yes		hspSWEurope		HP0543-	0	0	0	0	0	-	PatternA			1283.24	s2/i2/m2	s2/m2	-112.27	-2863.16	type_B	-30.93	-26.51	-28.41						Non-clonal	Europe	Portugal	88.912	0.73036
HpGP-POR-018	HpGP-POR-018	yes		hspSWEurope		HP0543-	0	0	0	0	0	-	PatternA			1302.39	s2/i2/m2	s2/m2	-105.22	-2860.93	type_B	-32.51	-28.09	-29.99					HpGP-POR-018.fasta	Non-clonal	Europe	Portugal	88.762	0.793226
HEL_BA4999AA_AS	HP15039			hspNEurope		HP0543-	0	0	0	0	0	-	PatternA			1771.66	NA/i2/m2	Others	70.5	-2838.49	type_B	-34.14	-29.72	-31.62						2112	Oceania	Australia	88.387	0.920991
HpGP-USA-423	HpGP-USA-423			hspEurasia		HP0543-	0	0	0	0	0	-	PatternA			1474.03	s2/i2/m2	s2/m2	-124.79	-2865.3	type_B	-29.56	-25.14	-27.04	YES				HpGP-USA-423.fasta	2308	America	USA	88.284	0.305197
HpGP-SPA-209	HpGP-SPA-209	yes		hspSWEurope		HP0543-	0	0	0	0	0	-	PatternA			1302.69	s2/i2/m2	s2/m2	-117.81	-2865.3	type_B	-31.81	-27.39	-29.29					HpGP-SPA-209.fasta	Non-clonal	Europe	Spain	90.168	0.783035
HpGP-FRA-010	HpGP-FRA-010	yes		hspSWEurope		HP0543-	0	0	0	0	0	-	PatternA			1332.33	s2/i2/m2	s2/m2	-112.87	-2862.83	type_B	-29.22	-24.8	-26.7					HpGP-FRA-010.fasta	Non-clonal	Europe	France	88.151	0.894048
HEL_CA2442AA_AS	NYPt64	yes		hspEurasia		HP0543-	0	0	0	0	0	-	PatternA			1572.24	s2/i2/m_ambiguous	s2/m2	-117.05	-2863.19	type_B	-28.34	-23.92	-25.82						Non-clonal	America	USA	89.811	0.701336
IR-OC-473	IR-OC-473	yes		hspEurasia		HP0543-	0	0	0	0	0	-	PatternA			1371.45	s2/i2/m2	s2/m2	-91.2	-2863.27	type_B	-35.48	-31.06	-32.96						4156	Asia	Iran	87.834	1
DUHN8	DUHN8	yes		hspEurasia		HP0543-	0	0	0	0	0	-	PatternA			1441.34	s2/i2/m2	s2/m2	-120.68	-2862.96	type_B	-32.2	-27.78	-29.68						Non-clonal	Asia	Vietnam	89.569	0.809629
HpGP-USA-405	HpGP-USA-405	yes		hspEurasia		HP0543-	0	0	0	0	0	-	PatternA			1480.21	NA/i2/m2	Others	-103.6	-2865.3	type_B	-32.96	-28.54	-30.44	YES				HpGP-USA-405.fasta	2308	America	USA	89.636	0.433681
HEL_BA0815AA_AS	Patient169			hspEurasia		HP0543-	0	0	0	0	0	-	PatternA			1494.1	s2/i2/m2	s2/m2	-79.71	-2865.3	type_B	-28.36	-23.94	-25.84						Non-clonal	Europe	Germany	88.617	0.389917
HEL_BA0818AA_AS	Patient169			hspEurasia		HP0543-	0	0	0	0	0	-	PatternA			1494.37	s2/i2/m2	s2/m2	-79.71	-2865.3	type_B	-28.36	-23.94	-25.84						Non-clonal	Europe	Germany	88.623	0.389458
HpGP-CHI-106	HpGP-CHI-106	yes		hspSWEurope		HP0543-	0	0	0	0	0	-	PatternA			1388.91	s2/i2/m2	s2/m2	-119.67	-2865.3	type_B	-31.66	-27.24	-29.14					HpGP-CHI-106.fasta	Non-clonal	America	Chile	86.817	0.718173
IR-OC-840	IR-OC-840	yes		hspEurasia		HP0543-	0	0	0	0	0	-	PatternA			1361.36	s1/i2/m2	s1/m2	-37.11	-2858.57	type_B	-32.06	-32.06	-29.54						Non-clonal	Asia	Iran	87.686	1
HEL_BA4854AA_AS	CRL122	yes		hspSWEurope		HP0543-	0	0	0	0	0	-	PatternA			1297.12	s2/i2/m2	s2/m2	-119.45	-2865.3	type_B	-30.29	-25.87	-27.77						Non-clonal	Europe	Spain	90.029	0.71633
HpGP-SPA-010	HpGP-SPA-010	yes		hspSWEurope		HP0543-	0	0	0	0	0	-	PatternA			1328.89	s2/i2/m2	s2/m2	-113.24	-2863.19	type_B	-33.74	-29.32	-31.22					HpGP-SPA-010.fasta	Non-clonal	Europe	Spain	90.126	0.773281
HEL_BA8989AA_AS	Evenky30	yes		hspEurasia		HP0543-	0	0	0	0	0	-	PatternA			1337.67	s2/i2/m2	s2/m2	-107.15	-2863.19	type_B	-31.08	-26.66	-28.56						Non-clonal	Europe	Russia	88.725	0.984219
HpGP-USA-402	HpGP-USA-402	yes		hspSWEurope		HP0543-	0	0	0	0	0	-	PatternA			1466.08	s2/i2/m2	s2/m2	-74.05	-2865.3	type_B	-28.99	-24.57	-26.47					HpGP-USA-402.fasta	2308	America	USA	89.489	0.387584
HpGP-COL-002	HpGP-COL-002	yes		hspSWEurope		HP0543-	0	0	0	0	0	-	PatternA			1291.46	NA/i2/m2	Others	-122.4	-2865.3	type_B	-31.43	-31.43	-28.91					HpGP-COL-002.fasta	Non-clonal	America	Colombia	87.991	0.826278
HEL_AA6748AA_AS	Pt-8427			hspSWEurope		HP0543-	0	0	0	0	0	-	PatternA			1290.57	s2/i2/m2	s2/m2	-110.77	-2853.67	type_B	-35.25	-30.83	-32.73						Non-clonal	Europe	Portugal	88.073	0.803457
HEL_CA2471AA_AS	Pt-8427	yes		hspSWEurope		HP0543-	0	0	0	0	0	-	PatternA			1290.83	s2/i2/m2	s2/m2	-110.77	-2853.67	type_B	-35.25	-30.83	-32.73						Non-clonal	Europe	Portugal	88.094	0.803154
HEL_AA0151AA_AS	Nic22_A			hspSWEurope		HP0543-	0	0	0	0	0	-	PatternA			1328.87	s2/i2/m2	s2/m2	-123.16	-2857.92	type_B	-35.45	-31.03	-32.93						Non-clonal	America	Nicaragua	89.019	1
HEL_AA7345AA_AS	auseurB127	yes		hspNEurope		HP0543-	0	0	0	0	0	-	PatternA			1738.62	s2/i2/m2	s2/m2	-89.96	-2855.63	type_B	-34.63	-30.21	-32.11						Non-clonal	Oceania	Australia	88.039	0.968619
HpGP-COL-310	HpGP-COL-310	yes		hspSWEurope		HP0543-	0	0	0	0	0	-	PatternA			1320.19	s2/i2/m2	s2/m2	-63.6	-2865.3	type_B	-33.58	-29.16	-31.06					HpGP-COL-310.fasta	Non-clonal	America	Colombia	88.208	0.707817	1
HEL_BA9743AA_AS	LSU1037-1			hspEurasia		HP0543-	0	0	0	0	0	-	PatternA			1510.18	s2/i2/m2	s2/m2	-99.39	-2865.3	type_B	-30.38	-25.96	-27.86						2308	America	USA	88.983	0.270691
IR-OC-427-Hp	IR-OC-427-Hp	yes		hspEurasia		HP0543-	0	0	0	0	0	-	PatternF			1346.71	s2/i2/m2	s2/m2	-86.34	-2865.3	type_B	-33.4	-28.98	-30.88						Non-clonal	Asia	Iran	88.146	1
IR-OC-247	IR-OC-247	yes		hspEurasia		HP0543+	0.9963	26	25	26	26	-	PatternA			43.0179	s2/i2/m2	s2/m2	-123.73	-2862.95	type_B	-32.36	-27.94	-29.84				y		Non-clonal	Asia	Iran	90.843	1
HEL_BA9365AA_AS	Keto51			hspEurasia		HP0543-	0	0	0	0	0	-	PatternA			1662.14	s2/i2/m2	s2/m2	-121.27	-2863.16	type_B	-28.57	-24.15	-26.05						2903	Europe	Russia	88.725	0.69331
IR-HC-236	IR-HC-236			hspEurasia		HP0543-	0	0	0	0	0	-	PatternA			1244.24	NA/i2/m2	Others	-121.96	-2863.16	type_B	-36.05	-31.63	-33.53						Non-clonal	Asia	Iran	88.935	0.826963
IR-OC-236	IR-OC-236			hspEurasia		HP0543-	0	0	0	0	0	-	PatternA			1243.66	NA/i2/m2	Others	-121.96	-2863.16	type_B	-36.05	-31.63	-33.53						Non-clonal	Asia	Iran	88.94	0.826614
HEL_BA9126AA_AS	auseurP159			hpAsia2		HP0543-	0	0	0	0	0	-	PatternA			2016.87	s2/i2/m2	s2/m2	-47.83	-2841.69	type_B	-31.9	-27.48	-29.38						Non-clonal	Oceania	Australia	88.319	0.56484
HpGP-SPA-805	HpGP-SPA-805	yes		hspSWEurope		HP0543-	0	0	0	0	0	-	PatternA			1332.18	s2/i2/m2	s2/m2	-107.15	-2861.13	type_B	-29.55	-25.13	-27.03					HpGP-SPA-805.fasta	Non-clonal	Europe	Spain	89.413	0.856576
HEL_BA5551AA_AS	Hp A-26	yes		hspSWEurope		HP0543-	0	0	0	0	0	-	PatternA			1361.35	s2/i2/m2	s2/m2	-106.81	-2863.16	type_B	-29.65	-25.23	-27.13						2325	America	USA	89.744	0.63924
HEL_BA4935AA_AS	HP13029	yes		hspNEurope		HP0543-	0	0	0	0	0	-	PatternA			1627.48	s2/i2/m2	s2/m2	-100.4	-2865.3	type_B	-28.73	-24.31	-26.21						Non-clonal	Oceania	Australia	89.081	0.621356
IR-OC-689	IR-OC-689	yes		hspEurasia		HP0543-	0	0	0	0	0	-	PatternA			1360.92	s2/i2/m2	s2/m2	-108.91	-2863.19	type_B	-31.17	-26.75	-28.65						Non-clonal	Asia	Iran	88.588	0.999573
HEL_AA6546AA_AS	PT-5329	yes		hspSWEurope		HP0543-	0	0	0	0	0	-	PatternA			1264.37	s2/i2/m2	s2/m2	-112.17	-2865.3	type_B	-33.34	-28.92	-30.82						Non-clonal	Europe	Portugal	89.435	0.657008
IR-1025-Hp	IR-1025-Hp	yes		hspEurasia		HP0543-	0	0	0	0	0	-	PatternA			1392.83	s2/i2/m2	s2/m2	-110.17	-2863.27	type_B	-33.69	-29.27	-31.17						Non-clonal	Asia	Iran	88.648	1
HpGP-POR-008	HpGP-POR-008	yes		hspSWEurope		HP0543-	0	0	0	0	0	-	PatternA			1283.74	s2/i2/m2	s2/m2	-92.47	-2859.02	type_B	-30.46	-26.04	-27.94					HpGP-POR-008.fasta	Non-clonal	Europe	Portugal	87.799	0.870768
HpGP-IDN-006	HpGP-IDN-006	yes		hspSWEurope		HP0543-	0	0	0	0	0	-	PatternA			1283.95	s2/i2/m2	s2/m2	-121.81	-2863.27	type_B	-28.72	-24.3	-26.2					HpGP-IDN-006.fasta	Non-clonal	Asia	Indonesia	87.58	0.861108
ID0058	ID0058			hspSWEurope		HP0543-	0	0	0	0	0	-	PatternA			1286.59	s2/i2/m2	s2/m2	-121.81	-2863.27	type_B	-28.72	-24.3	-26.2						Non-clonal	Asia	Indonesia	87.746	0.847936
HEL_BA8977AA_AS	auseurP143			hspNEurope		HP0543-	0	0	0	0	0	-	PatternA			1865.09	s2/i2/m2	s2/m2	106.22	-2862.96	type_B	-30.41	-25.99	-27.89						Non-clonal	Oceania	Australia	87.246	1
HEL_AA6559AA_AS	IL-3169	yes		hspEurasia		HP0543-	0	0	0	0	0	-	PatternA			1489.95	s2/i2/m2	s2/m2	-93.94	-2861.16	type_B	-33.85	-29.43	-31.33						Non-clonal	Asia	Israel	87.426	0.919789
HpGP-ARG-002	HpGP-ARG-002			hspSWEurope		HP0543-	0	0	0	0	0	-	PatternA			1413.05	s2/i2/m2	s2/m2	-119.34	-2865.3	type_B	-33.95	-29.53	-31.43					HpGP-ARG-002.fasta	Non-clonal	America	Argentina	89.063	0.837714
IR-S-49-Hp	IR-S-49-Hp	yes		hspEurasia		HP0543-	0	0	0	0	0	-	PatternA			1414.69	s2/i2/m2	s2/m2	-106.88	-2863.16	type_B	-33.73	-29.31	-31.21						Non-clonal	Asia	Iran	88.29	1
HEL_BA4228AA_AS	HP15035	yes		hspEurasia		HP0543-	0	0	0	0	0	-	PatternA			1224.85	s2/i_ambiguous/NA	Others	-107.79	-2862.99	type_B	-33.45	-29.03	-30.93						Non-clonal	Asia	Iran	88.194	0.875829
HEL_AA7313AA_AS	bask9140	yes		hspSWEurope		HP0543-	0	0	0	0	0	-	PatternA			1367.05	s2/i2/m2	s2/m2	-112.34	-2853.83	type_B	-31.07	-26.65	-28.55						Non-clonal	Europe	Spain	89.586	0.940857
HpGP-DOM-001	HpGP-DOM-001			hspSWEurope		HP0543-	0	0	0	0	0	-	PatternA			1301.94	s2/i2/m2	s2/m2	-105.71	-2795.88	type_B	-33.81	-29.39	-31.29					HpGP-DOM-001.fasta	Non-clonal	America	Dominican Republic	89.518	0.85184
B23	B23			hspSWEurope		HP0543-	0	0	0	0	0	-	PatternA			1294.82	s2/i2/m2	s2/m2	-107.84	-2862.96	type_B	-34.65	-30.23	-32.13						Non-clonal	Europe	France	84.303	0.836542
HEL_AA4909AA_AS	B23+S27R2:R48			hspSWEurope		HP0543-	0	0	0	0	0	-	PatternA			1297.15	s2/i2/m2	s2/m2	-107.84	-2862.96	type_B	-34.65	-30.23	-32.13						Non-clonal	Europe	France	84.063	0.836095
HEL_BA5698AA_AS	SA173A			hspEurasia		HP0543-	0	0	0	0	0	-	PatternA			1389.57	s2/i2/m2	s2/m2	-111.41	-2863.16	type_B	-30.67	-26.25	-28.15						Non-clonal	Africa	South Africa	88.573	0.812389
HEL_BA0411AA_AS	Patient169			hspEurasia		HP0543-	0	0	0	0	0	-	PatternA			1493.15	s2/i2/m2	s2/m2	-79.71	-2865.3	type_B	-28.36	-23.94	-25.84						1691	Europe	Germany	88.627	0.39194
HEL_BA0674AA_AS	Patient169			hspEurasia		HP0543-	0	0	0	0	0	-	PatternA			1492.6	s2/i2/m2	s2/m2	-79.71	-2865.3	type_B	-28.36	-23.94	-25.84						1691	Europe	Germany	88.637	0.407319
HEL_BA0675AA_AS	Patient169			hspEurasia		HP0543-	0	0	0	0	0	-	PatternA			1492.71	s2/i2/m2	s2/m2	-79.71	-2865.3	type_B	-28.36	-23.94	-25.84						Non-clonal	Europe	Germany	88.667	0.411392
HEL_BA0676AA_AS	Patient169			hspEurasia		HP0543-	0	0	0	0	0	-	PatternA			1492.57	s2/i2/m2	s2/m2	-79.71	-2865.3	type_B	-28.36	-23.94	-25.84						Non-clonal	Europe	Germany	88.629	0.397635
HEL_BA0682AA_AS	Patient169			hspEurasia		HP0543-	0	0	0	0	0	-	PatternA			1493.2	s2/i2/m2	s2/m2	-79.71	-2865.3	type_B	-28.36	-23.94	-25.84						Non-clonal	Europe	Germany	88.629	0.397635
HEL_BA0810AA_AS	Patient169			hspEurasia		HP0543-	0	0	0	0	0	-	PatternA			1492.72	s2/i2/m2	s2/m2	-79.71	-2865.3	type_B	-28.36	-23.94	-25.84						Non-clonal	Europe	Germany	88.63	0.397635
HEL_BA0812AA_AS	Patient169			hspEurasia		HP0543-	0	0	0	0	0	-	PatternA			1494.26	s2/i2/m2	s2/m2	-79.71	-2865.3	type_B	-28.36	-23.94	-25.84						Non-clonal	Europe	Germany	88.632	0.397635
HEL_BA0813AA_AS	Patient169			hspEurasia		HP0543-	0	0	0	0	0	-	PatternA			1493.19	s2/i2/m2	s2/m2	-79.71	-2865.3	type_B	-28.36	-23.94	-25.84						Non-clonal	Europe	Germany	88.632	0.394568
HEL_BA0814AA_AS	Patient169			hspEurasia		HP0543-	0	0	0	0	0	-	PatternA			1493.93	s2/i2/m2	s2/m2	-79.71	-2865.3	type_B	-28.36	-23.94	-25.84						Non-clonal	Europe	Germany	88.628	0.389256
HEL_BA0816AA_AS	Patient169			hspEurasia		HP0543-	0	0	0	0	0	-	PatternA			1491.65	s2/i2/m2	s2/m2	-79.71	-2865.3	type_B	-28.36	-23.94	-25.84						Non-clonal	Europe	Germany	88.698	0.409137
HEL_BA0817AA_AS	Patient169			hspEurasia		HP0543-	0	0	0	0	0	-	PatternA			1494.9	s2/i2/m2	s2/m2	-79.71	-2865.3	type_B	-28.36	-23.94	-25.84						Non-clonal	Europe	Germany	88.619	0.393467
HEL_BA0878AA_AS	Patient169			hspEurasia		HP0543-	0	0	0	0	0	-	PatternA			1494.5	s2/i2/m2	s2/m2	-79.71	-2865.3	type_B	-28.36	-23.94	-25.84						Non-clonal	Europe	Germany	88.594	0.388778
HEL_BA0879AA_AS	Patient169			hspEurasia		HP0543-	0	0	0	0	0	-	PatternA			1491.69	s2/i2/m2	s2/m2	-79.71	-2865.3	type_B	-28.36	-23.94	-25.84						Non-clonal	Europe	Germany	88.687	0.409402
HEL_BA3582AA_AS	169-A-EK5			hspEurasia		HP0543-	0	0	0	0	0	-	PatternA			1493.62	s2/i2/m2	s2/m2	-79.71	-2865.3	type_B	-28.36	-23.94	-25.84					HEL_BA3582AA_AS.fasta	Non-clonal	Europe	Germany	88.938	0.39782
HEL_BA3590AA_AS	169-C-EK8	yes		hspEurasia		HP0543-	0	0	0	0	0	-	PatternA			1491.6	s2/i2/m2	s2/m2	-79.71	-2865.3	type_B	-28.36	-23.94	-25.84					HEL_BA3590AA_AS.fasta	Non-clonal	Europe	Germany	89.03	0.409742
HpGP-ZAF-008	HpGP-ZAF-008			hspEurasia		HP0543-	0	0	0	0	0	-	PatternA			1288.8	s2/i2/m2	s2/m2	-48.14	-2860.36	type_B	-33.47	-29.05	-30.95					HpGP-ZAF-008.fasta	Non-clonal	Africa	South Africa	87.204	0.464458
HEL_BA8879AA_AS	VZ3			hspSWEurope		HP0543-	0	0	0	0	0	-	PatternA			1269.56	s2/i2/m2	s2/m2	-95.57	-2860.54	type_B	-37.93	-33.51	-35.41						Non-clonal	America	Venezuela	88.708	0.679446
BD0080	BD0080			hspEurasia		HP0543-	0	0	0	0	0	-	PatternA			1541.07	s2/i2/m2	s2/m2	-113	-2862.9	type_B	-30.4	-25.98	-27.88						Non-clonal	Asia	Bangladesh	87.408	0.891431
KK-KH-37	KK-KH-37			hspEurasia		HP0543-	0	0	0	0	0	-	PatternA			1631.44	s2/i2/m2	s2/m2	-102.61	-2863.19	type_B	-31.49	-27.07	-28.97						Non-clonal	Asia	Thailand	87.805	0.620016
HpGP-FRA-003	HpGP-FRA-003	yes		hspSWEurope		HP0543-	0	0	0	0	0	-	PatternA			1393.86	NA/i2/m2	Others	-116.68	-2849.5	type_B	-35.18	-30.76	-32.66					HpGP-FRA-003.fasta	Non-clonal	Europe	France	88.498	0.506093
HEL_BA5489AA_AS	Hp P-30	yes		hspEurasia		HP0543-	0	0	0	0	0	-	PatternA			1500.82	s2/i2/m2	s2/m2	-106.1	-2865.3	type_B	-29.88	-25.46	-27.36						Non-clonal	America	USA	89.688	0.398981
HpGP-CHI-002	HpGP-CHI-002	yes		hspSWEurope		HP0543-	0	0	0	0	0	-	PatternA			1320.33	s2/i2/m2	s2/m2	-116.95	-2865.3	type_B	-31.46	-27.04	-28.94					HpGP-CHI-002.fasta	Non-clonal	America	Chile	87.755	0.663527
HEL_BA9790AA_AS	Keto49			hspEurasia		HP0543-	0	0	0	0	0	-	PatternA			1729.21	s2/i2/m2	s2/m2	-36.93	-2863.19	type_B	-30.13	-25.71	-27.61						Non-clonal	Europe	Russia	87.437	0.499973
HpGP-ARG-004	HpGP-ARG-004	yes		hspSWEurope		HP0543-	0	0	0	0	0	-	PatternA			1314.83	s2/i2/m2	s2/m2	-103.6	-2865.3	type_B	-33.02	-28.6	-30.5					HpGP-ARG-004.fasta	Non-clonal	America	Argentina	87.639	0.945233
HEL_BA9553AA_AS	L60			hspEurasia		HP0543-	0	0	0	0	0	-	PatternA			1573.86	s2/i2/m2	s2/m2	-118.31	-2863.27	type_B	-35.46	-31.04	-32.94						Non-clonal	Asia	India	87.624	0.930153
HEL_BA4848AA_AS	MSL190	yes		hspSWEurope		HP0543-	0	0	0	0	0	-	PatternA			1334.95	NA/i2/m2	Others	-96.82	-2865.3	type_B	-31.56	-27.14	-29.04						Non-clonal	Europe	Spain	87.891	0.790449
HpGP-BGR-004	HpGP-BGR-004	yes		hspEurasia		HP0543-	0	0	0	0	0	-	PatternA			1362.72	s2/i2/m2	s2/m2	-112.98	-2851.48	type_B	-33.04	-28.62	-30.52					HpGP-BGR-004.fasta	Non-clonal	Europe	Bulgaria	88.282	0.965391
HEL_BA3716AA_AS	MHP37	yes		hspSWEurope		HP0543-	0	0	0	0	0	-	PatternA			1351.98	s2/i2/m2	s2/m2	-105.55	-2851.46	type_B	-34.83	-30.41	-32.31						5165	America	USA	88.4	0.989952
HEL_BA0867AA_AS	Hp_PT36_00	yes		hspSWEurope		HP0543-	0	0	0	0	0	A	PatternD			1288.16	s2/i2/m2	s2/m2	-80.66	-2861.13	type_B	-32.01	-27.59	-29.49						Non-clonal	Europe	Portugal	89.797	0.94929
HpGP-SPA-413	HpGP-SPA-413	yes		hspSWEurope		HP0543-	0	0	0	0	0	-	PatternA			1320.13	s2/i2/m2	s2/m2	-84.74	-2839.44	type_B	-29.57	-25.15	-27.05					HpGP-SPA-413.fasta	1531	Europe	Spain	89.928	0.859386	1
HpGP-SPA-210	HpGP-SPA-210	yes		hspSWEurope		HP0543-	0	0	0	0	0	-	PatternA			1287.54	s2/i2/m2	s2/m2	-119.12	-2790.94	type_B	-29.95	-25.53	-27.43					HpGP-SPA-210.fasta	Non-clonal	Europe	Spain	87.825	0.626318
HEL_BA4064AA_AS	APR133	yes		hspSWEurope		HP0543-	0	0	0	0	0	-	PatternA			1281.07	s2/i2/m2	s2/m2	-107.23	-2861.05	type_B	-31.58	-27.16	-29.06						Non-clonal	Europe	Spain	89.327	0.768974
HpGP-KGZ-003	HpGP-KGZ-003	yes		hspEurasia		HP0543-	0	0	0	0	0	-	PatternA			1452.01	s2/i2/m2	s2/m2	-114.53	-2861.16	type_B	-37.26	-32.84	-34.74					HpGP-KGZ-003.fasta	Non-clonal	Asia	Kyrgyzstan	88.495	1
HEL_CA2228AA_AS	Col-6PUJ	yes		hspSWEurope		HP0543-	0	0	0	0	0	-	PatternA			1316.59	s2/i2/m2	s2/m2	-50.23	-2838.2	type_B	-33.1	-28.68	-30.58						Non-clonal	America	Colombia	87.614	0.708284
HEL_CA2229AA_AS	Col-5PUJ			hspSWEurope		HP0543-	0	0	0	0	0	-	PatternA			1318.34	s2/i2/m2	s2/m2	-50.23	-2768.57	type_B	-33.1	-28.68	-30.58						Non-clonal	America	Colombia	87.452	0.700288
HEL_AA7240AA_AS	UZ71B			hspEurasia		HP0543-	0	0	0	0	0	-	PatternA			1460.24	s2/i2/m2	s2/m2	-94.26	-2865.3	type_B	-29	-24.58	-26.48						Non-clonal	Asia	Uzbekistan	88.72	0.991203
HEL_BA9196AA_AS	UZ71			hspEurasia		HP0543-	0	0	0	0	0	-	PatternA			1465.33	s2/i2/m2	s2/m2	-94.26	-2865.3	type_B	-29	-24.58	-26.48						Non-clonal	Asia	Uzbekistan	88.805	0.989498
DR69_2016	DR69_2016			hspSWEurope		HP0543-	0	0	0	0	0	-	PatternE			1438.97	s2/i2/m2	s2/m2	-117.28	-2854.13	type_B	-32.36	-27.94	-29.84						Non-clonal	America	Dominican Republic	90.496	0.893612
HEL_AA8651AA_AS	Nic49-A	yes		hspSWEurope		HP0543-	0	0	0	0	0	-	PatternA			1325.82	s2/i2/m2	s2/m2	-114.36	-2861.13	type_B	-27.34	-22.92	-24.82						Non-clonal	America	Nicaragua	89.157	0.931209
HEL_BA3999AA_AS	ZH51	yes		hspEurasia		HP0543-	0	0	0	0	0	-	PatternA			1421.85	s2/i2/m2	s2/m2	-112.43	-2858.11	type_B	-36.59	-32.17	-34.07						Non-clonal	Europe	Switzerland	88.337	0.972192
HpGP-COL-209	HpGP-COL-209	yes		hspSWEurope		HP0543-	0	0	0	0	0	-	PatternA			1298.38	s2/i2/m2	s2/m2	-72.66	-2865.3	type_B	-32.58	-28.16	-30.06					HpGP-COL-209.fasta	Non-clonal	America	Colombia	87.604	0.927481
HEL_BA4622AA_AS	KH0143			hspSAsia		HP0543-	0	0	0	0	0	-	PatternA			1736.27	s1/i1/m2	s1/m2	280.94	-2841.24	type_B	-31.69	-31.69	-29.17						Non-clonal	Asia	Cambodia	86.729	0.414605
HEL_AA0424AA_AS	Nic08_C			hspEurasia		HP0543-	0	0	0	0	0	-	PatternA			1512.48	s2/i2/m2	s2/m2	-74.74	-2863.16	type_B	-23.57	-19.15	-21.05						Non-clonal	America	Nicaragua	88.811	0.434515	1
HEL_AA4350AA_AS	Nic08_C2	yes		hspEurasia		HP0543-	0	0	0	0	0	-	PatternA			1512.16	s2/i2/m2	s2/m2	-74.74	-2863.16	type_B	-23.57	-19.15	-21.05						Non-clonal	America	Nicaragua	88.803	0.435731
HEL_BA9296AA_AS	Sakhalin88	yes		hspEurasia		HP0543-	0	0	0	0	0	-	PatternA			1511.71	s2/i2/m2	s2/m2	-121.91	-2860.82	type_B	-29.2	-24.78	-26.68						Non-clonal	Europe	Russia	88.732	0.783139
HpGP-GER-020	HpGP-GER-020	yes		hspEurasia		HP0543-	0	0	0	0	0	-	PatternA			1535.54	s2/i2/m2	s2/m2	-117.45	-2862.98	type_B	-30.55	-26.13	-28.03					HpGP-GER-020.fasta	Non-clonal	Europe	Germany	87.851	0.688957
HEL_BA7874AA_AS	24013			hspSWEurope		HP0543-	0	0	0	0	0	-	PatternA			1283.52	NA/i2/m2	Others	-61.31	-2822.58	type_B	-32.26	-27.84	-29.74						Non-clonal	America	Colombia	88.424	0.777163
HEL_BA4923AA_AS	HP13007	yes		hspEurasia		HP0543-	0	0	0	0	0	-	PatternA			1257.82	s2/i2/m2	s2/m2	-102.37	-2865.3	type_B	-38.07	-33.65	-35.55						Non-clonal	Oceania	Australia	89.326	0.685291
HpGP-CHI-103	HpGP-CHI-103			hspSWEurope		HP0543-	0	0	0	0	0	-	PatternA			1360.67	s2/i2/m2	s2/m2	-98.86	-2865.3	type_B	-31.28	-26.86	-28.76					HpGP-CHI-103.fasta	5496	America	Chile	87.904	0.585396
HEL_AA8700AA_AS	Nic54-A			hspSWEurope		HP0543-	0	0	0	0	0	-	PatternA			1383.43	s2/i2/m2	s2/m2	-63.68	-2858.11	type_B	-35.07	-30.65	-32.55						Non-clonal	America	Nicaragua	88.586	0.892361
IR-HC-738-Hp	IR-HC-738-Hp	yes		hspEurasia		HP0543-	0	0	0	0	0	-	PatternA			1421.91	s1/i1/m2	s1/m2	256.29	-2865.3	type_B	-35.92	-35.92	-33.4						Non-clonal	Asia	Iran	88.54	1
HEL_AA0391AA_AS	B38	yes		hspEurasia		HP0543-	0	0	0	0	0	-	PatternA			1349.72	s2/i2/m2	s2/m2	-102.27	-2862.96	type_B	-32.71	-28.29	-30.19					HEL_AA0391AA_AS.fasta	Non-clonal	Europe	France	88.831	0.653163
HpGP-ARG-005	HpGP-ARG-005			hspSWEurope		HP0543-	0	0	0	0	0	-	PatternA			1327.5	s2/i2/m2	s2/m2	-111.87	-2862.98	type_B	-32.29	-27.87	-29.77					HpGP-ARG-005.fasta	Non-clonal	America	Argentina	89.12	0.873335
IR-OC-639-Hp	IR-OC-639-Hp	yes		hspEurasia		HP0543-	0	0	0	0	0	-	PatternA			1386.32	s2/i2/m_ambiguous	s2/m2	68.32	-2860.79	type_B	-31.38	-26.96	-28.86						1451	Asia	Iran	88.043	1	1
HEL_BA8934AA_AS	UZ90C	yes		hspEurasia		HP0543-	0	0	0	0	0	-	PatternA			1449.36	s2/i2/m2	s2/m2	-94.87	-2861.16	type_B	-34.53	-30.11	-32.01						Non-clonal	Asia	Uzbekistan	87.985	0.997343	1
HEL_BA9809AA_AS	auseurP163	yes		hspEurasia		HP0543-	0	0	0	0	0	-	PatternA			1521.91	s2/i2/m2	s2/m2	-121.23	-2862.96	type_B	-32.5	-28.08	-29.98						Non-clonal	Oceania	Australia	87.26	0.765295
HEL_BA9019AA_AS	Koryak03	yes		hspEurasia		HP0543-	0	0	0	0	0	-	PatternA			1484.66	s2/i2/m2	s2/m2	-100.65	-2865.3	type_B	-27.93	-23.51	-25.41						Non-clonal	Europe	Russia	89.216	0.773985
IR-OC-1005	IR-OC-1005	yes		hspEurasia		HP0543-	0	0	0	0	0	-	PatternA			1389.37	s2/i2/m2	s2/m2	-113.51	-2811.58	type_B	-34.6	-30.18	-32.08						Non-clonal	Asia	Iran	86.717	1
HEL_AA6860AA_AS	IL-3179			hspEurasia		HP0543-	0	0	0	0	0	-	PatternA			1388.15	s2/i2/m2	s2/m2	-107.39	-2863.27	type_B	-32.62	-28.2	-30.1						1451	Asia	Israel	87.442	1
HEL_BA4724AA_AS	ZH104	yes		hspSWEurope		HP0543-	0	0	0	0	0	-	PatternA			1307.94	s2/i2/m2	s2/m2	-110.72	-2863.19	type_B	-32.79	-28.37	-30.27						614	Europe	Switzerland	86.309	0.889866
HEL_BA9582AA_AS	Sakhalin40			hspEurasia		HP0543-	0	0	0	0	0	-	PatternA			1558.5	s2/i2/m2	s2/m2	-110.6	-2865.3	type_B	-29.44	-25.02	-26.92						Non-clonal	Europe	Russia	88.675	0.787672
HEL_AA6827AA_AS	Pt-8360			hspSWEurope		HP0543-	0	0	0	0	0	-	PatternA			1324.47	s2/i2/m2	s2/m2	-95.76	-2862.96	type_B	-33.16	-28.74	-30.64						Non-clonal	Europe	Portugal	88.167	0.880829
HEL_CA2396AA_AS	Pt-8360	yes		hspSWEurope		HP0543-	0	0	0	0	0	-	PatternA			1325.68	s2/i2/m2	s2/m2	-95.76	-2862.96	type_B	-33.16	-28.74	-30.64						Non-clonal	Europe	Portugal	88.161	0.880598
HEL_CA2422AA_AS	HN-G274			hspSWEurope		HP0543-	0	0	0	0	0	-	PatternA			1333.52	s2/i2/m2	s2/m2	-113.69	-2788.91	type_B	-34.93	-30.51	-32.41						Non-clonal	America	Honduras	87.692	0.703768	1
HN_G274	HN_G274			hspSWEurope		HP0543-	0	0	0	0	0	-	PatternA			1333.52	s2/i2/m2	s2/m2	-113.69	-2788.91	type_B	-34.93	-30.51	-32.41						1272	America	Honduras	87.692	0.703999
HpGP-SPA-101	HpGP-SPA-101	yes		hspEurasia		HP0543-	0	0	0	0	0	-	PatternA			1431.59	s2/i2/m2	s2/m2	-93.34	-2856.37	type_B	-37.31	-32.89	-34.79					HpGP-SPA-101.fasta	Non-clonal	Europe	Spain	88.672	0.995599	1
GAM201Ai	GAM201Ai			hspAfrica1WAfrica		HP0543-	0	0	0	0	0	-	PatternA			2851.29	s2/i2/m2	s2/m2	-33.22	-2865.3	type_B	-36.36	-31.94	-33.84						Non-clonal	Africa	Gambia	86.677	1	1
HEL_BA8854AA_AS	KUS3A			hspEurasia		HP0543-	0	0	0	0	0	-	PatternA			1445.32	s2/i2/m2	s2/m2	-118.55	-2863.27	type_B	-29.1	-24.68	-26.58						Non-clonal	Europe	Netherlands	88.266	0.973872
HEL_BA9657AA_AS	KUS3B	yes		hspEurasia		HP0543-	0	0	0	0	0	-	PatternA			1443.21	s2/i2/m2	s2/m2	-109.7	-2863.27	type_B	-29.1	-24.68	-26.58						2238	Europe	Netherlands	88.276	0.962989
HEL_BA4907AA_AS	HP11011	yes		hspEurasia		HP0543-	0	0	0	0	0	-	PatternA			1443.26	NA/i2/m2	Others	-84.18	-2865.3	type_B	-28.23	-23.81	-25.71						Non-clonal	Oceania	Australia	88.971	0.920467
HpGP-SPA-501	HpGP-SPA-501			hspSWEurope		HP0543-	0	0	0	0	0	-	PatternA			1323.1	s2/i2/m2	s2/m2	-94.66	-2865.3	type_B	-30.64	-26.22	-28.12					HpGP-SPA-501.fasta	Non-clonal	Europe	Spain	88.369	0.84149	1
BD0111	BD0111			hspEurasia		HP0543-	0	0	0	0	0	-	PatternA			1544.54	s2/i2/m2	s2/m2	-107.13	-2865.3	type_B	-25.69	-21.27	-23.17						Non-clonal	Asia	Bangladesh	88.284	0.717902
HEL_BA9355AA_AS	Even40			hspEurasia		HP0543-	0	0	0	0	0	-	PatternA			1670.75	s2/i2/m2	s2/m2	-98.7	-2865.3	type_B	-35.05	-30.63	-32.53						Non-clonal	Europe	Russia	88.604	0.723736
HEL_AA6813AA_AS	Pt-8311			hspSWEurope		HP0543-	0	0	0	0	0	-	PatternA			1283.75	s2/i2/m2	s2/m2	-115.52	-2865.3	type_B	-28.84	-24.42	-26.32						Non-clonal	Europe	Portugal	87.66	0.809322	1
HEL_CA2493AA_AS	Pt-8311	yes		hspSWEurope		HP0543-	0	0	0	0	0	-	PatternA			1283.42	s2/i2/m2	s2/m2	-115.52	-2865.3	type_B	-28.84	-24.42	-26.32						Non-clonal	Europe	Portugal	87.66	0.808986
HEL_BA4775AA_AS	ZH46	yes		hspEurasia		HP0543-	0	0	0	0	0	A	PatternD			1446.38	s2/i2/m2	s2/m2	-123.31	-2862.96	type_B	-28.59	-24.17	-26.07						Non-clonal	Europe	Switzerland	89.48	0.80832	1
HEL_AA8657AA_AS	Kx-1102A			hspNEurope		HP0543-	0	0	0	0	0	-	PatternA			1864.02	s2/i2/m2	s2/m2	-101.09	-2856.1	type_B	-30.28	-25.86	-27.76						Non-clonal	Europe	Sweden	89.557	0.984004	1
HEL_BA4916AA_AS	HP12068			hspEurasia		HP0543-	0	0	0	0	0	-	PatternA			1525.55	s2/i2/m2	s2/m2	-109.02	-2862.88	type_B	-34.1	-29.68	-31.58						139	Asia	India	89.509	0.86999
HEL_BA9816AA_AS	Keto07			hspEurasia		HP0543-	0	0	0	0	0	-	PatternA			1665.58	s2/i2/m2	s2/m2	-121.27	-2863.16	type_B	-28.09	-23.67	-25.57						2903	Europe	Russia	88.734	0.686237
HEL_AA6041AA_AS	BASQ8743	yes		hspSWEurope		HP0543-	0	0	0	0	0	-	PatternA			1287.01	NA/i1/m2	Others	309.08	-2865.3	type_B	-27.22	-27.22	-24.7						Non-clonal	Europe	Spain	89.499	0.7581
HpGP-RUS-011	HpGP-RUS-011	yes		hspEurasia		HP0543-	0	0	0	0	0	-	PatternA			1571.47	s2/i2/m2	s2/m2	-115.38	-2863.19	type_B	-29.77	-25.35	-27.25					HpGP-RUS-011.fasta	Non-clonal	Europe	Russia	88.622	0.741324
HEL_BA4698AA_AS	ZH125	yes		hspEurasia		HP0543-	0	0	0	0	0	-	PatternA			1470.5	s2/i2/m2	s2/m2	-113.12	-2790.94	type_B	-29.56	-25.14	-27.04						Non-clonal	Europe	Switzerland	89.351	0.836786
IR-OC-546-Hp	IR-OC-546-Hp	yes		hspEurasia		HP0543-	0	0	0	0	0	-	PatternA			1358.12	s2/i2/m2	s2/m2	-42.11	-2846.41	type_B	-34.92	-30.5	-32.4						Non-clonal	Asia	Iran	88.183	1
HpGP-IRN-002	HpGP-IRN-002	yes		hspEurasia		HP0543-	0	0	0	0	0	-	PatternA			1442.94	s1/i2/m2	s1/m2	38.65	-2863.19	type_B	-28.96	-28.96	-26.44					HpGP-IRN-002.fasta	Non-clonal	Asia	Iran	88.075	1
HpGP-GER-018	HpGP-GER-018	yes		hspSWEurope		HP0543-	0	0	0	0	0	-	PatternA			1322.97	s2/i2/m2	s2/m2	-102.87	-2865.3	type_B	-32.89	-28.47	-30.37					HpGP-GER-018.fasta	Non-clonal	Europe	Germany	90.065	0.557958
HpGP-SPA-414	HpGP-SPA-414	yes		hspSWEurope		HP0543-	0	0	0	0	0	-	PatternA			1312.94	s2/i2/m2	s2/m2	-105.91	-2863.19	type_B	-27.99	-23.57	-25.47					HpGP-SPA-414.fasta	Non-clonal	Europe	Spain	89.266	0.837236
HpGP-USA-431	HpGP-USA-431	yes		hspSWEurope		HP0543-	0	0	0	0	0	-	PatternA			1491.77	s2/i2/m2	s2/m2	-121.4	-2865.3	type_B	-26.93	-22.51	-24.41	YES				HpGP-USA-431.fasta	2308	America	USA	88.813	0.411078
HEL_AA1822AA_AS	OND3241C	yes		hspNEurope		HP0543-	0	0	0	0	0	-	PatternA			2204.71	s1/i3/recombinant-like/m2	s1/m2	-30.38	-2848.47	type_B	-27.98	-27.98	-25.46						Non-clonal	Oceania	Australia	89.941	0.998603
HEL_BA3731AA_AS	MIT 98-5192			hspNEurope		HP0543-	0	0	0	0	0	-	PatternA			2206.26	s1/i2/m2	s1/m2	-33.19	-2848.47	type_B	-27.98	-27.98	-25.46						Non-clonal	America	USA	90.329	1
HEL_BA4501AA_AS	MIT 98-5683			hspNEurope		HP0543-	0	0	0	0	0	-	PatternA			2205.98	s1/i2/m2	s1/m2	-12.28	-2848.47	type_B	-27.98	-27.98	-25.46						Non-clonal	America	USA	90.328	0.999114
HEL_BA4502AA_AS	MIT 98-5351			hspNEurope		HP0543-	0	0	0	0	0	-	PatternA			2205.37	s1/i2/m2	s1/m2	-33.19	-2848.47	type_B	-27.98	-27.98	-25.46						Non-clonal	America	USA	90.398	0.999977
HEL_BA8071AA_AS	X47-2AL			hspNEurope		HP0543-	0	0	0	0	0	-	PatternA			2204.38	s1/i3/recombinant-like/m2	s1/m2	-30.38	-2848.47	type_B	-27.98	-27.98	-25.46						Non-clonal	Unknown	Unknown	89.615	0.998898
HEL_AA6727AA_AS	36166	yes		hspEurasia		HP0543-	0	0	0	0	0	-	PatternA			702.349	s2/i2/m2	s2/m2	-100.81	-2788.83	type_B	-28.14	-23.72	-25.62						Non-clonal	Europe	Belgium	87.964	0.849796
HpGP-MEX-007	HpGP-MEX-007	yes		hspSWEurope		HP0543-	0	0	0	0	0	-	PatternA			1367.05	s2/i2/m2	s2/m2	-96.91	-2865.3	type_B	-29.41	-24.99	-26.89					HpGP-MEX-007.fasta	Non-clonal	America	Mexico	88.277	0.837972
IR-OC-953	IR-OC-953	yes		hspEurasia		HP0543-	0	0	0	0	0	-	PatternA			1526.47	s1/i1/m2	s1/m2	283.3	-2863.19	type_B	-29.84	-29.84	-27.32						Non-clonal	Asia	Iran	87.834	0.996277
HEL_CA2446AA_AS	NYPt66	yes		hspNEurope		HP0543-	0	0	0	0	0	-	PatternA			2013.98	s2/i2/m2	s2/m2	-78.32	-2829.59	type_B	-27.45	-23.03	-24.93						Non-clonal	America	USA	87.656	1
HEL_AA0160AA_AS	Nic31_A	yes		hspSWEurope		HP0543-	0	0	0	0	0	-	PatternA			1325.87	s2/i2/m2	s2/m2	-123.16	-2857.92	type_B	-33.19	-28.77	-30.67						Non-clonal	America	Nicaragua	89.238	1
HEL_AA7336AA_AS	Tuvac16	yes		hspEurasia		HP0543-	0	0	0	0	0	-	PatternE			1539.38	s2/i2/m2	s2/m2	-93.45	-2865.3	type_B	-27.52	-23.1	-25						Non-clonal	Europe	Russia	88.681	0.88993
IR-OC-528	IR-OC-528	yes		hspEurasia		HP0543-	0.4577	4	4	3	3	-	PatternA			187.448	s1/i2/m2	s1/m2	-56.25	-2861.16	type_B	-27.15	-27.15	-24.63						930	Asia	Iran	89.845	0.995161
HpGP-SPA-704	HpGP-SPA-704			hspSWEurope		HP0543-	0	0	0	0	0	-	PatternA			1300.58	s2/i2/m2	s2/m2	-98.54	-2858.4	type_B	-30.39	-25.97	-27.87					HpGP-SPA-704.fasta	Non-clonal	Europe	Spain	88.936	0.73932
Nic08-C	Nic08-C			hspEurasia		HP0543-	0	0	0	0	0	-	PatternA			1510.84	s2/i2/m2	s2/m2	-70.32	-2863.16	type_B	-19.15	-19.15	-16.63						Non-clonal	America	Nicaragua	88.429	0.434793
HEL_BA4874AA_AS	HP12014	yes		hspNEurope		HP0543-	0	0	0	0	0	-	PatternA			1659.32	s2/i2/m2	s2/m2	-44.44	-2778.88	type_B	-32.89	-28.47	-30.37						Non-clonal	Africa	South Africa	87.385	0.716357
HpGP-POR-001	HpGP-POR-001	yes		hspSWEurope		HP0543-	0	0	0	0	0	-	PatternA			1281.23	s2/i2/m2	s2/m2	-109.07	-2855.97	type_B	-28.98	-24.56	-26.46					HpGP-POR-001.fasta	Non-clonal	Europe	Portugal	89.282	0.870671
HEL_AA8669AA_AS	Kx-541A			hspNEurope		HP0543-	0	0	0	0	0	-	PatternA			2131.93	s1/i2/m2	s1/m2	-36.97	-2850.75	type_B	-23.15	-23.15	-20.63						Non-clonal	Europe	Sweden	88.888	0.988003
HEL_BA8726AA_AS	GD87			hspSWEurope		HP0543-	0	0	0	0	0	-	PatternA			1334.76	s1/i2/m2	s1/m2	-50.24	-2848.44	type_B	-26.86	-26.86	-24.34						831	Asia	Vietnam	88.56	0.689273
HEL_AA5918AA_AS	BASQ8607	yes		hspSWEurope		HP0543-	0	0	0	0	0	-	PatternA			1298.51	s1/i1/m2	s1/m2	228.97	-2863.16	type_B	-29.77	-29.77	-27.25						Non-clonal	Europe	Spain	89.997	0.689524
HpGP-POR-111	HpGP-POR-111	yes		hspSWEurope		HP0543-	0	0	0	0	0	-	PatternA			1315.87	s2/i2/m2	s2/m2	-117.22	-2855.8	type_B	-28.13	-23.71	-25.61					HpGP-POR-111.fasta	5152	Europe	Portugal	90.033	0.902092
DR86	DR86			hspSWEurope		HP0543-	0	0	0	0	0	-	PatternA			1300.17	s2/i2/m2	s2/m2	-64.76	-2865.3	type_B	-30.16	-25.74	-27.64						614	America	Dominican Republic	88.639	0.83808	1
HEL_BA4005AA_AS	ZH45	yes		hspSWEurope		HP0543-	0	0	0	0	0	-	PatternA			1291.67	s2/i2/m2	s2/m2	-119.31	-2861.13	type_B	-27.5	-23.08	-24.98						Non-clonal	Europe	Switzerland	86.557	0.753236
HEL_CA2166AA_AS	MX-2017-78			hspSWEurope		HP0543-	0	0	0	0	0	-	PatternA			1326.75	s2/i2/m2	s2/m2	-87.59	-2859.02	type_B	-33.64	-29.22	-31.12						Non-clonal	America	Mexico	89.294	0.716874	1
HEL_CA2303AA_AS	2017-78			hspSWEurope		HP0543-	0	0	0	0	0	-	PatternA			1326.75	s2/i2/m2	s2/m2	-87.59	-2859.02	type_B	-33.64	-29.22	-31.12						Non-clonal	America	Mexico	89.294	0.717153
HEL_BA9204AA_AS	Keto42			hspEurasia		HP0543-	0	0	0	0	0	-	PatternA			1491.3	s2/i2/m2	s2/m2	-121.16	-2863.16	type_B	-28.47	-24.05	-25.95						Non-clonal	Europe	Russia	88.732	0.922697
HpGP-COL-203	HpGP-COL-203	yes		hspSWEurope		HP0543-	0	0	0	0	0	-	PatternA			1375.85	s2/i2/m2	s2/m2	-106.81	-2853.49	type_B	-33.31	-28.89	-30.79					HpGP-COL-203.fasta	Non-clonal	America	Colombia	89.697	0.960783
HEL_BA5718AA_AS	SA37C			hspSWEurope		HP0543-	0	0	0	0	0	-	PatternA			1358.38	s2/i2/m2	s2/m2	-9.59	-1479.79	type_C	-33.83	-29.41	-31.31						Non-clonal	Africa	South Africa	86.463	0.601323
HpGP-CHI-210	HpGP-CHI-210			hspSWEurope		HP0543-	0	0	0	0	0	-	PatternA			1336.51	s2/i2/m2	s2/m2	-98.86	-2865.3	type_B	-30.97	-26.55	-28.45					HpGP-CHI-210.fasta	5496	America	Chile	87.656	0.648812
SSR3	SSR3			hspNEurope		HP0543-	0	0	0	0	0	-	PatternA			2357.88	s2/i2/m2	s2/m2	-58.92	-2851.26	type_B	-26.44	-26.44	-23.92						Non-clonal	Europe	Ireland	88.823	0.995946
HpGP-POR-105	HpGP-POR-105	yes		hspSWEurope		HP0543-	0	0	0	0	0	-	PatternA			1318.36	s2/i2/m2	s2/m2	-85.24	-2860.65	type_B	-28.45	-24.03	-25.93					HpGP-POR-105.fasta	Non-clonal	Europe	Portugal	89.471	0.846049
HEL_BA8951AA_AS	PNGhigh62A	yes		hspEurasia		HP0543-	0	0	0	0	0	-	PatternA			1147.68	s2/i2/m2	s2/m2	-113.37	-2865.3	type_B	-29.16	-24.74	-26.64						Non-clonal	Oceania	Papua New Guinea	87.216	0.818782
HEL_AA6550AA_AS	MX-2004-209			hspSWEurope		HP0543-	0	0	0	0	0	-	PatternA			1327.49	s2/i2/m2	s2/m2	-80.61	-2858.11	type_B	-31.79	-27.37	-29.27						Non-clonal	America	Mexico	87.851	0.707655
HEL_AA6715AA_AS	MX-2002-43			hspSWEurope		HP0543-	0	0	0	0	0	-	PatternA			1326.75	s2/i2/m2	s2/m2	-80.61	-2858.11	type_B	-31.79	-27.37	-29.27						Non-clonal	America	Mexico	87.837	0.707655
HEL_AA6751AA_AS	MX-2004-40			hspSWEurope		HP0543-	0	0	0	0	0	-	PatternA			1326.85	s2/i2/m2	s2/m2	-80.61	-2858.11	type_B	-31.79	-27.37	-29.27						Non-clonal	America	Mexico	87.847	0.707655
HEL_CA2328AA_AS	2002-43			hspSWEurope		HP0543-	0	0	0	0	0	-	PatternA			1326.75	s2/i2/m2	s2/m2	-80.61	-2858.11	type_B	-31.79	-27.37	-29.27						Non-clonal	America	Mexico	87.837	0.707655
HEL_CA2338AA_AS	2004-209			hspSWEurope		HP0543-	0	0	0	0	0	-	PatternA			1327.49	s2/i2/m2	s2/m2	-80.61	-2858.11	type_B	-31.79	-27.37	-29.27						Non-clonal	America	Mexico	87.851	0.707655
HEL_CA2458AA_AS	MX-2004-40	yes		hspSWEurope		HP0543-	0	0	0	0	0	-	PatternA			1327.04	s2/i2/m2	s2/m2	-80.61	-2858.11	type_B	-31.79	-27.37	-29.27						Non-clonal	America	Mexico	87.846	0.707409
HpGP-ISL-001	HpGP-ISL-001	yes		hspNEurope		HP0543-	0	0	0	0	0	-	PatternA			2596.35	s1/i2/m2	s1/m2	6.02	-2860.55	type_B	-25.58	-25.58	-23.06					HpGP-ISL-001.fasta	Non-clonal	Europe	Iceland	88.994	0.967147
HEL_BA9255AA_AS	auseurB123			hspNEurope		HP0543-	0	0	0	0	0	-	PatternA			1643.37	s2/i2/m2	s2/m2	65.17	-2862.95	type_B	-32.76	-28.34	-30.24						Non-clonal	Oceania	Australia	87.799	0.669453
HEL_CA0419AA_AS	YN-P1291			hspEurasia		HP0543-	0	0	0	0	0	-	PatternA			1470.38	s2/i2/m2	s2/m2	-98.68	-2837.04	type_B	-28.41	-23.99	-25.89						Non-clonal	Asia	China	87.865	0.880204
HEL_BA5156AA_AS	KH19			hspEurasia		HP0543-	0	0	0	0	0	-	PatternA			1468.45	s2/i2/m2	s2/m2	-74.99	-2860.54	type_B	-33.92	-29.5	-31.4						139	Asia	India	89.898	0.808408
HEL_BA5557AA_AS	Hp H-43	yes		hspSWEurope		HP0543-	0	0	0	0	0	-	PatternA			1466.83	s2/i2/m2	s2/m2	-106.09	-2862.96	type_B	-28.73	-24.31	-26.21						2328	America	USA	88.608	0.576342
HEL_BA9826AA_AS	Khanty03			hspEurasia		HP0543-	0	0	0	0	0	-	PatternA			1665.88	s2/i2/m2	s2/m2	-98.82	-2863.19	type_B	-25.18	-20.76	-22.66						Non-clonal	Europe	Russia	88.27	0.615601
IR-OC-571	IR-OC-571			hspEurasia		HP0543+	0.9963	27	26	27	26	-	PatternA			67.9914	s2/i2/m2	s2/m2	-119.23	-2862.99	type_B	-26.93	-22.51	-24.41				y		Non-clonal	Asia	Iran	90.243	1	1
IR-S-43-Hp	IR-S-43-Hp	yes		hspEurasia		HP0543-	0	0	0	0	0	-	PatternA			1394.79	s2/i2/m2	s2/m2	-118.47	-7.24	type_A	-35.13	-30.71	-35.13						Non-clonal	Asia	Iran	88.643	1	1
HpGP-TUR-003	HpGP-TUR-003	yes		hspEurasia		HP0543-	0	0	0	0	0	-	PatternA			1375.1	s2/i2/m2	s2/m2	-41.71	-2865.3	type_B	-27.53	-23.11	-25.01					HpGP-TUR-003.fasta	Non-clonal	Asia	Turkey	88.222	1	1
HEL_BA0681AA_AS	Patient169			hspEurasia		HP0543-	0	0	0	0	0	-	PatternA			1493.17	s2/i2/m2	s2/m2	-79.71	-2865.3	type_B	-25.67	-21.25	-23.15						Non-clonal	Europe	Germany	88.616	0.397635
HEL_BA0811AA_AS	Patient169			hspEurasia		HP0543-	0	0	0	0	0	-	PatternA			1493.67	s2/i2/m2	s2/m2	-79.71	-2865.3	type_B	-25.67	-21.25	-23.15						Non-clonal	Europe	Germany	88.627	0.397635
HEL_AA5999AA_AS	JOR3505	yes		hspEurasia		HP0543-	0	0	0	0	0	-	PatternA			1219.75	s2/i2/m2	s2/m2	-71.98	-2865.3	type_B	-29.62	-25.2	-27.1						Non-clonal	Asia	Jordan	88.056	0.842569
HEL_BA8972AA_AS	H3	yes		hspEurasia		HP0543+	0.9666	26	25	26	26	-	PatternA			90.9159	s2/i2/m2	s2/m2	-102.41	-2863.19	type_B	-23.85	-19.43	-21.33				y		Non-clonal	America	USA	91.143	0.687684
HEL_AA6815AA_AS	CL-MASP	yes		hspSWEurope		HP0543-	0	0	0	0	0	-	PatternA			1314.7	s2/i2/m2	s2/m2	-118.7	-2865.3	type_B	-32.38	-27.96	-29.86						Non-clonal	America	Chile	88.092	0.768862
HEL_CA2376AA_AS	CL-MASP			hspSWEurope		HP0543-	0	0	0	0	0	-	PatternA			1314.69	s2/i2/m2	s2/m2	-118.7	-2865.3	type_B	-32.38	-27.96	-29.86						Non-clonal	America	Chile	88.058	0.769104
HEL_BA9543AA_AS	KUS5B	yes		hspEurasia		HP0543-	0	0	0	0	0	-	PatternA			1391.52	s2/i2/m2	s2/m2	-112.37	-2863.19	type_B	-31.26	-26.84	-28.74						2987	Europe	Netherlands	88.941	1
HEL_BA9744AA_AS	KUS5A			hspEurasia		HP0543-	0	0	0	0	0	-	PatternA			1380.14	s2/i2/m2	s2/m2	-112.37	-2863.19	type_B	-31.26	-26.84	-28.74						2987	Europe	Netherlands	88.98	0.980151
BD0084	BD0084			hspEurasia		HP0543-	0.9905	18	18	17	17	-	PatternE			26.9134	s2/i2/m2	s2/m2	-120.6	-2860.81	type_B	-25.84	-21.42	-23.32						Non-clonal	Asia	Bangladesh	89.658	0.722275
HpGP-PRI-001	HpGP-PRI-001	yes		hspSWEurope		HP0543-	0	0	0	0	0	-	PatternA			1292.82	s1/i2/m2	s1/m2	-23.75	-2841.67	type_B	-30.98	-30.98	-28.46					HpGP-PRI-001.fasta	5165	America	Puerto Rico	88.301	0.901749
HEL_BA9119AA_AS	ausabrp75			hspNEurope		HP0543-	0	0	0	0	0	-	PatternA			1750.86	s2/i2/m2	s2/m2	85.31	-2861.16	type_B	-35.01	-30.59	-32.49						2238	Oceania	Australia	88.233	0.636868
HEL_BA4752AA_AS	ZH82	yes		hspEurasia		HP0543-	0	0	0	0	0	-	PatternE			1429.78	s2/i2/m2	s2/m2	-108.34	-2865.3	type_B	-33.9	-29.48	-31.38						Non-clonal	Europe	Switzerland	79.417	0.519374
GR-29	GR-29	yes		hspEurasia		HP0543-	0	0	0	0	0	-	PatternA			1414.51	s2/i2/m2	s2/m2	-115.22	-2863.27	type_B	-27.87	-23.45	-25.35						Non-clonal	Europe	Greece	89.016	1
IR-OC-1031	IR-OC-1031			hspEurasia		HP0543-	0.9562	7	7	7	7	-	PatternA			16.3071	s2/i2/m2	s2/m2	-105.73	-2865.3	type_B	-30.62	-26.2	-28.1						Non-clonal	Asia	Iran	92.262	1
BD0096	BD0096	yes		hspEurasia		HP0543-	0	0	0	0	0	-	PatternA			1470.66	s2/i2/m2	s2/m2	-99.95	-2862.88	type_B	-33.35	-28.93	-30.83						139	Asia	Bangladesh	89.654	0.944713
HEL_BA3665AA_AS	C-Mx-2011-117	yes		hspSWEurope		HP0543-	0	0	0	0	0	-	PatternA			1340.14	s2/i2/m2	s2/m2	-71.48	-2862.99	type_B	-28.49	-24.07	-25.97						Non-clonal	America	Mexico	88.107	0.921829
IR-OC-795	IR-OC-795	yes		hspEurasia		HP0543-	0	0	0	0	0	-	PatternA			1423.75	s1/i1/m2	s1/m2	46.94	-2860.93	type_B	-29.09	-29.09	-26.57						Non-clonal	Asia	Iran	88.647	1
HEL_BA3938AA_AS	ZH136	yes		hspEurasia		HP0543-	0	0	0	0	0	-	PatternA			1415.21	s2/i2/m2	s2/m2	-71.44	-2856.17	type_B	-24.66	-20.24	-22.14						Non-clonal	Europe	Switzerland	88.126	1
HpGP-SPA-001	HpGP-SPA-001	yes		hspSWEurope		HP0543-	0	0	0	0	0	-	PatternA			1312.36	s2/i2/m2	s2/m2	-113.95	-2860.82	type_B	-25.62	-21.2	-23.1					HpGP-SPA-001.fasta	Non-clonal	Europe	Spain	89.872	0.7637
HEL_BA9493AA_AS	UZ71A	yes		hspEurasia		HP0543-	0	0	0	0	0	-	PatternA			1460.71	s2/i2/m2	s2/m2	-94.26	-2865.3	type_B	-26.31	-21.89	-23.79						Non-clonal	Asia	Uzbekistan	88.775	0.991185
IR-OC-910	IR-OC-910	yes		hspEurasia		HP0543-	0	4	4	3	3	-	PatternA			156.637	s2/i2/m2	s2/m2	-99.04	-2865.3	type_B	-32.62	-28.2	-30.1						Non-clonal	Asia	Iran	89.36	0.992943
HEL_CA2227AA_AS	Col-23PUJ	yes		hspSWEurope		HP0543-	0	0	0	0	0	-	PatternA			1256.19	s2/i2/m2	s2/m2	-107.64	-2865.3	type_B	-34.88	-30.46	-32.36						Non-clonal	America	Colombia	87.448	0.629114
HEL_BA4779AA_AS	ZH29	yes		hspEurasia		HP0543-	0	0	0	0	0	-	PatternA			1483.66	s2/i2/m2	s2/m2	-99.79	-2863.27	type_B	-31.31	-26.89	-28.79						Non-clonal	Europe	Switzerland	88.481	1
HEL_AA6841AA_AS	PT-6858	yes		hspSWEurope		HP0543-	0	0	0	0	0	-	PatternA			1299.16	s2/i2/m2	s2/m2	-121.09	-2862.96	type_B	-27.5	-23.08	-24.98						Non-clonal	Europe	Portugal	88.898	0.945614
SUD_C15_1	SUD-C15-1			hpNEAfrica		HP0543-	0	0	0	0	0	-	PatternA			134.026	s2/i2/m2	s2/m2	-92.28	-2821.89	type_B	-29.68	-25.26	-27.16						Non-clonal	Africa	Sudan	88.75	1
HEL_AA0332AA_AS	7C			hspSWEurope		HP0543-	0	0	0	0	0	-	PatternA			1295.96	s2/i2/m2	s2/m2	-112.39	-2860.93	type_B	-28.81	-24.39	-26.29						Non-clonal	America	Mexico	89.451	0.816032
HEL_BA9634AA_AS	ausabrp82			hspNEurope		HP0543-	0	0	0	0	0	-	PatternA			1735.72	s2/i2/m2	s2/m2	85.31	-2861.16	type_B	-32.75	-28.33	-30.23						2238	Oceania	Australia	88.773	0.628795
HpGP-ISR-007	HpGP-ISR-007	yes		hspEurasia		HP0543-	0	0	0	0	0	-	PatternA			1187.56	s2/i2/m2	s2/m2	-99.85	0	type_A	-35.13	-30.71	-35.13					HpGP-ISR-007.fasta	Non-clonal	Asia	Israel	89.297	0.767495
IR-1043-Hp	IR-1043-Hp	yes		hspEurasia		HP0543-	0	0	0	0	0	-	PatternA			1367.52	s2/i2/m2	s2/m2	-112.74	-7.24	type_A	-33.07	-28.65	-33.07						Non-clonal	Asia	Iran	89.766	1
IR-OC-652	IR-OC-652	yes		hspEurasia		HP0543-	0	0	0	0	0	-	PatternA			1456.7	s2/i2/m2	s2/m2	-97.15	-2862.96	type_B	-30.4	-25.98	-27.88						Non-clonal	Asia	Iran	87.835	1
HpGP-SPA-806	HpGP-SPA-806	yes		hspEurasia		HP0543-	0	0	0	0	0	-	PatternA			1609.16	s2/i2/m2	s2/m2	-95.81	-2865.3	type_B	-27.47	-23.05	-24.95					HpGP-SPA-806.fasta	Non-clonal	Europe	Spain	88.648	0.663436
HpGP-CAN-020	HpGP-CAN-020			hspIndigenousAmerica		HP0543-	0	0	0	0	0	-	PatternA			3206.07	s2/i2/m2	s2/m2	-8.06	-2853.54	type_B	-31.04	-26.62	-28.52					HpGP-CAN-020.fasta	Non-clonal	America	Canada	84.572	0.877222
HEL_BA7787AA_AS	KH40			hpAsia2		HP0543-	0	0	0	0	0	-	PatternA			2000.64	s2/i2/m2	s2/m2	-61.69	-2863.27	type_B	-29.04	-24.62	-26.52						Non-clonal	Asia	India	87.189	0.585845
HEL_CA2481AA_AS	NYPt19			hspEurasia		HP0543-	0	0	0	0	0	-	PatternA			1546.69	s2/i2/m2	s2/m2	-124.79	-2831.41	type_B	-30.51	-26.09	-27.99						Non-clonal	America	USA	87.931	0.642728
HpGP-PRI-007	HpGP-PRI-007			hspSWEurope		HP0543-	0	0	0	0	0	-	PatternA			1292.65	s1/i2/m2	s1/m2	-23.75	-2841.67	type_B	-30.98	-30.98	-28.46					HpGP-PRI-007.fasta	Non-clonal	America	Puerto Rico	88.43	0.905361
HEL_AA8740AA_AS	Kx-1227A	yes		hspNEurope		HP0543-	0	0	0	0	0	-	PatternA			1786.5	s1/i2/m2	Others	-39.39	-2858.03	type_B	-27.86	-27.86	-25.34						Non-clonal	Europe	Sweden	89.295	0.681748
HEL_CA2244AA_AS	Col 26-PUJ	yes		hspSWEurope		HP0543-	0	0	0	0	0	-	PatternA			1283.49	s1/i3/recombinant-like/m2	s1/m2	262.17	-2853.78	type_B	-31.03	-31.03	-28.51						Non-clonal	America	Colombia	89.275	0.965612
GR-3	GR-3	yes		hspEurasia		HP0543+	0.3873	11	10	11	11	-	PatternA			1236.07	s2/i2/m2	s2/m2	-122.5	-2863.19	type_B	-28.48	-24.06	-25.96				y		Non-clonal	Europe	Greece	89.699	0.754482
HpGP-CHI-006	HpGP-CHI-006			hspSWEurope		HP0543-	0	0	0	0	0	-	PatternA			1504.1	s2/i2/m2	s2/m2	100.82	-2860.81	type_B	-29.48	-25.06	-26.96					HpGP-CHI-006.fasta	Non-clonal	America	Chile	89.323	0.690808
HEL_BA8908AA_AS	Sakhalin72			hspEurasia		HP0543-	0	0	0	0	0	-	PatternA			1606.26	NA/i_ambiguous/m2	Others	-20.54	-2865.3	type_B	-21.8	-17.38	-19.28						Non-clonal	Europe	Russia	90.01	0.791149
IR-153	IR-153	yes		hspEurasia		HP0543-	0	0	0	0	0	-	PatternA			1411.22	s2/i2/m2	s2/m2	-85.14	-2863.27	type_B	-27.79	-23.37	-25.27						Non-clonal	Asia	Iran	87.935	1
Kazakhstan3189	Kazakhstan3189	yes		hspEurasia		HP0543-	0	0	0	0	0	-	PatternA			1516.54	NA/i2/m2	Others	-11.03	-2863.16	type_B	-25.31	-25.31	-22.79						Non-clonal	Asia	Kazakhstan	88.893	0.821368
HEL_BA5326AA_AS	MG2006-4			hspSWEurope		HP0543-	0	0	0	0	0	-	PatternA			1340.54	s2/i2/m2	s2/m2	-71.48	-2850.91	type_B	-28.49	-24.07	-25.97						Non-clonal	America	Mexico	86.926	0.916775
HEL_BA9242AA_AS	altai78			hspEurasia		HP0543-	0	0	0	0	0	-	PatternA			1768.06	NA/i2/m2	Others	-77.94	-2862.99	type_B	-28.77	-24.35	-26.25						Non-clonal	Europe	Russia	88.212	0.579083
HEL_AA8703AA_AS	Kx-1138A			hspNEurope		HP0543-	0	0	0	0	0	-	PatternA			1948.66	NA/i_ambiguous/m2	Others	-69.1	-2863.16	type_B	-24.89	-20.47	-22.37						Non-clonal	Europe	Sweden	88.464	0.908615
HEL_AA6808AA_AS	VE-HET057			hspSWEurope		HP0543-	0	0	0	0	0	-	PatternA			1346.42	s1/i1/m2	s1/m2	83.18	-2858.79	type_B	-32.75	-32.75	-30.23						Non-clonal	America	Venezuela	88.018	0.867593
HEL_CA2405AA_AS	VE-HET057			hspSWEurope		HP0543-	0	0	0	0	0	-	PatternA			1345.67	s1/i1/m2	s1/m2	83.18	-2858.79	type_B	-32.75	-32.75	-30.23						1426	America	Venezuela	88.044	0.864402
IR-OC-375	IR-OC-375	yes		hspEurasia		HP0543-	0.6563	0	0	0	0	-	PatternA			129.544	s1/i2/m2	s1/m2	142.02	-2865.3	type_B	-28.4	-28.4	-25.88						Non-clonal	Asia	Iran	89.158	1
IR-OC-611	IR-OC-611	yes		hspEurasia		HP0543-	0	0	0	0	0	-	PatternA			1414.03	s2/i2/m2	s2/m2	-101.11	-2858.67	type_B	-29.47	-25.05	-26.95						Non-clonal	Asia	Iran	89.354	1
HEL_BA9215AA_AS	auseurP169	yes		hspNEurope		HP0543-	0	0	0	0	0	-	PatternA			1734.81	s1/i3/recombinant-like/m2	s1/m2	177.72	-2865.3	type_B	-24.42	-24.42	-21.9						Non-clonal	Oceania	Australia	88.806	0.8812
BD0024	BD0024			hspEurasia		HP0543-	0	0	0	0	0	-	PatternA			1774.76	s1/i2/m2	s1/m2	-1.36	-2865.3	type_B	-24.61	-24.61	-22.09						Non-clonal	Asia	Bangladesh	88.716	0.596574
HEL_AA8727AA_AS	Kx-171A	yes		hspNEurope		HP0543-	0	0	0	0	0	-	PatternA			2150.24	s2/i2/m2	s2/m2	-74.56	-2865.3	type_B	-29.05	-24.63	-26.53						Non-clonal	Europe	Sweden	88.792	0.973443
IR-15-C-Hp	IR-15-C-Hp	yes		hspEurasia		HP0543-	0.0559	7	7	6	6	-	PatternA			92.654	s1/i2/m2	s1/m2	-21.88	-2846.41	type_B	-24.96	-24.96	-22.44						930	Asia	Iran	89.253	1
ES_10	ES_10			hspSWEurope		HP0543-	0	0	0	0	0	-	PatternA				s2/i2/m2	s2/m2	-113.57	-2858.79	type_B	-27.16	-22.74	-24.64						Non-clonal	Europe	Spain	88.227	0.705992
HEL_AA6854AA_AS	ES-10	yes		hspSWEurope		HP0543-	0	0	0	0	0	-	PatternA			1301.94	s2/i2/m2	s2/m2	-113.57	-2858.79	type_B	-27.16	-22.74	-24.64						Non-clonal	Europe	Spain	89.033	0.704714
HEL_AA6518AA_AS	ES-60	yes		hspSWEurope		HP0543-	0	0	0	0	0	-	PatternA			1298.93	s2/i2/m2	s2/m2	-109.48	-2863.19	type_B	-30.8	-26.38	-28.28						Non-clonal	Europe	Spain	88.822	0.811086
HEL_CA2383AA_AS	ES-60			hspSWEurope		HP0543-	0	0	0	0	0	-	PatternA			1301.09	s2/i2/m2	s2/m2	-109.48	-2863.19	type_B	-30.8	-26.38	-28.28						Non-clonal	Europe	Spain	88.806	0.811323
IR-S-31-Hp	IR-S-31-Hp			hspEurasia		HP0543-	0	0	0	0	0	-	PatternA			1474.26	s1/i2/m2	s1/m2	-27.68	-2865.3	type_B	-26.83	-26.83	-24.31						Non-clonal	Asia	Iran	88.504	1
HEL_BA9499AA_AS	auseurP161	yes		hspNEurope		HP0543-	0	0	0	0	0	-	PatternA			1820.22	s1/i2/m2	s1/m2	-23.75	-2865.3	type_B	-28.21	-28.21	-25.69						Non-clonal	Oceania	Australia	90.239	0.876491
HEL_BA4697AA_AS	ZH123	yes		hspEurasia		HP0543-	0	0	0	0	0	A	PatternF			1433.65	s2/i2/m2	s2/m2	-111.8	-2834.7	type_B	-24.59	-20.17	-22.07						Non-clonal	Europe	Switzerland	87.638	0.914839
HEL_BA9601AA_AS	Todzha119			hspEurasia		HP0543-	0	0	0	0	0	-	PatternA			1679.78	s2/i2/m2	s2/m2	-108.81	-2861.16	type_B	-21.17	-16.75	-18.65						Non-clonal	Europe	Russia	89.43	0.551624
HpGP-SPA-503	HpGP-SPA-503	yes		hspSWEurope		HP0543-	0	0	0	0	0	-	PatternA			1352.7	s2/i2/m2	s2/m2	-111.45	-2861.16	type_B	-28.14	-23.72	-25.62					HpGP-SPA-503.fasta	Non-clonal	Europe	Spain	88.939	0.847157
HEL_BA4498AA_AS	MHP19			hspSWEurope		HP0543-	0	0	0	0	0	-	PatternA			1308.52	NA/i2/m2	Others	-118.66	-2861.16	type_B	-30.32	-25.9	-27.8						Non-clonal	America	USA	88.171	0.833077
HEL_BA9580AA_AS	ausabrp98			hspNEurope		HP0543-	0	0	0	0	0	-	PatternA			1735.91	s2/i2/m2	s2/m2	85.31	-2861.16	type_B	-32.38	-27.96	-29.86						2238	Oceania	Australia	88.485	0.611769
IR-HC-194	IR-HC-194	yes		hspEurasia		HP0543+	0.9871	27	26	27	26	-	PatternE			38.9449	NA/i2/m2	Others	88.22	-2865.3	type_B	-29.23	-24.81	-26.71				y		Non-clonal	Asia	Iran	90.665	0.997464
HEL_BA9621AA_AS	Nanai02			hspNorthAsia		HP0543-	0	0	0	0	0	-	PatternA			3326.33	s2/i2/m2	s2/m2	-54.05	-2853.51	type_B	-29.28	-24.86	-26.76						Non-clonal	Europe	Russia	87.106	0.942968
HEL_BA9197AA_AS	auseurP171			hspEurasia		HP0543-	0	0	0	0	0	-	PatternA			1432.92	NA/i_ambiguous/m2	Others	-86.91	-2863.27	type_B	-24.07	-19.65	-21.55						Non-clonal	Oceania	Australia	89.429	0.982887
HEL_BA8931AA_AS	Sakhalin93	yes		hspEurasia		HP0543-	0	0	0	0	0	-	PatternA			1570.1	s2/i2/m2	s2/m2	-121.23	-2862.98	type_B	-24.25	-19.83	-21.73						Non-clonal	Europe	Russia	88.733	0.691127
HpGP-SPA-707	HpGP-SPA-707	yes		hspSWEurope		HP0543-	0	0	0	0	0	-	PatternA			1302.7	s2/i2/m2	s2/m2	-106.06	0	type_A	-32.93	-28.51	-32.93					HpGP-SPA-707.fasta	Non-clonal	Europe	Spain	90.284	0.557214
HEL_AA6005AA_AS	ausabrp94			hspNEurope		HP0543-	0	0	0	0	0	-	PatternA			1930.79	s1/i1/m2	s1/m2	303.03	-2841.22	type_B	-25.37	-25.37	-22.85						Non-clonal	Oceania	Australia	89.017	0.928198
HEL_BA4572AA_AS	HP01193			hspNEurope		HP0543-	0	0	0	0	0	-	PatternA			1931.49	s1/i1/m2	s1/m2	303.03	-2841.22	type_B	-25.37	-25.37	-22.85						1145	Oceania	Australia	89.133	0.928392
HEL_BA5007AA_AS	HP99255			hpNEAfrica		HP0543-	0	0	0	0	0	-	PatternA			596.962	s2/i2/m2	s2/m2	-90.97	-2865.3	type_B	-27.81	-23.39	-25.29						Non-clonal	Africa	Eritrea	87.503	0.871974
HpGP-CAN-001	HpGP-CAN-001			hspIndigenousAmerica		HP0543-	0	0	0	0	0	-	PatternA			3123.55	s2/i2/m2	s2/m2	-44.16	-2855.92	type_B	-28.71	-24.29	-26.19					HpGP-CAN-001.fasta	Non-clonal	America	Canada	85.735	0.752456
SW21C	SW21C	yes		hspNEurope		HP0543-	0	0	0	0	0	-	PatternA			1798.23	s1/i2/m2	s1/m2	-33.81	-2862.96	type_B	-29.29	-29.29	-26.77						Non-clonal	Europe	UK	89.206	0.855302
HEL_BA9136AA_AS	Hui2010	yes		hspSWEurope		HP0543-	0	0	0	0	0	-	PatternA			1296.1	s2/i2/m2	s2/m2	-120.88	-2855.92	type_B	-29.32	-24.9	-26.8						Non-clonal	America	Colombia	89.59	0.847795
IR-HC-255	IR-HC-255	yes		hspEurasia		HP0543-	0	0	0	0	0	-	PatternA			1357.18	s2/i2/m2	s2/m2	-107.34	0	type_A	-32.54	-28.12	-32.54						Non-clonal	Asia	Iran	88.405	0.990119
HpGP-KAZ-001	HpGP-KAZ-001	yes		hspEurasia		HP0543-	0.5644	7	7	6	6	-	PatternA			24.5095	s2/i2/m2	s2/m2	-108.24	-2863.19	type_B	-26.92	-22.5	-24.4					HpGP-KAZ-001.fasta	Non-clonal	Asia	Kazakhstan	89.825	0.673848
HEL_BA9093AA_AS	H2-4	yes		hspSWEurope		HP0543-	0	0	0	0	0	A	PatternD			1505.5	NA/i_ambiguous/m2	Others	-124.03	-2865.3	type_B	-26.62	-22.2	-24.1						Non-clonal	America	USA	90.31	0.481643
HEL_BA4116AA_AS	HP06058	yes		hspNEurope		HP0543-	0	0	0	0	0	-	PatternA			2023.62	s1/i1/m2	s1/m2	82.36	-2855.62	type_B	-29.8	-29.8	-27.28						Non-clonal	Africa	South Africa	89.499	1
SSR5	SSR5	yes		hspNEurope		HP0543-	0	0	0	0	0	-	PatternA			2459.9	s1/i2/m2	s1/m2	-27.09	-2853.29	type_B	-28.2	-28.2	-25.68						Non-clonal	Europe	Ireland	88.739	1
HEL_BA9338AA_AS	auseurP142	yes		hspNEurope		HP0543-	0	0	0	0	0	-	PatternA			1676.96	s2/i2/m2	s2/m2	-101.69	-2863.19	type_B	-23.26	-18.84	-20.74						Non-clonal	Oceania	Australia	87.995	0.884981
IR-OC-258	IR-OC-258	yes		hspEurasia		HP0543-	0	14	14	14	13	-	PatternA			66.4655	s1/i3/recombinant-like/m1	s1/m1	487.53	-2865.3	type_B	-25.69	-25.69	-23.17						931	Asia	Iran	90.825	1
HEL_AA6067AA_AS	Be82	yes		hspEurasia		HP0543-	0	0	0	0	0	-	PatternA			1280.4	s1/i3/recombinant-like/m2	s1/m2	38.77	-2863.27	type_B	-25.95	-25.95	-23.43						Non-clonal	Europe	Italy	89.177	0.669672
HpGP-DOM-003	HpGP-DOM-003	yes		hspSWEurope		HP0543-	0	0	0	0	0	-	PatternA			1352.16	s2/i2/m2	s2/m2	-99	-2784.45	type_B	-25.78	-21.36	-23.26					HpGP-DOM-003.fasta	Non-clonal	America	Dominican Republic	88.5	0.906116
HEL_BA9346AA_AS	cc53c			hspEurasia		HP0543-	0	0	0	0	0	-	PatternA			1459.9	s2/i2/m2	s2/m2	-97.09	-2862.96	type_B	-29.24	-24.82	-26.72						Non-clonal	Africa	South Africa	88.133	0.602578
IR-1032-Hp	IR-1032-Hp	yes		hspEurasia		HP0543-	0	0	0	0	0	-	PatternA			1363.09	s2/i2/m2	s2/m2	-112.97	-2863.27	type_B	-27.8	-23.38	-25.28						4156	Asia	Iran	88.543	1
HpGP-SPA-701	HpGP-SPA-701	yes		hspSWEurope		HP0543-	0	0	0	0	0	-	PatternA			1291.06	s1/i1/m1	s1/m1	1412.6	-2863.19	type_B	-30.26	-30.26	-27.74					HpGP-SPA-701.fasta	Non-clonal	Europe	Spain	89.37	0.661149
HEL_AA6788AA_AS	ES-DO			hspSWEurope		HP0543-	0	0	0	0	0	-	PatternA			1337.21	s1/i3/recombinant-like/m2	s1/m2	192.37	0	type_A	-33.39	-33.39	-33.39						Non-clonal	Europe	Spain	88.871	0.841338
HEL_CA2391AA_AS	ES-DO			hspSWEurope		HP0543-	0	0	0	0	0	-	PatternA			1334.27	s1/i3/recombinant-like/m2	s1/m2	192.37	0	type_A	-33.39	-33.39	-33.39						Non-clonal	Europe	Spain	88.851	0.841121
HpGP-SPA-324	HpGP-SPA-324	yes		hspSWEurope		HP0543-	0	0	0	0	0	-	PatternA			1308.94	s2/i2/m2	s2/m2	-105.51	-2865.3	type_B	-28.45	-24.03	-25.93					HpGP-SPA-324.fasta	5269	Europe	Spain	87.656	0.699531
HEL_BA5231AA_AS	22316	yes		hspSWEurope		HP0543-	0	5	5	5	5	-	PatternA			79.5575	NA/i_ambiguous/NA	Others	981.75	-2865.3	type_B	-27.94	-23.52	-25.42						Non-clonal	America	Colombia	90.081	0.753335
HEL_AA6708AA_AS	CA22337	yes		hspSWEurope		HP0543-	0	0	0	0	0	-	PatternA			1311.18	s2/i2/m2	s2/m2	-117.44	-2861.13	type_B	-30.44	-26.02	-27.92						Non-clonal	America	Colombia	88.247	0.781703
HEL_BA5225AA_AS	22023			hspSWEurope		HP0543-	0	0	0	0	0	-	PatternA			1312.38	s2/i2/m2	s2/m2	-117.44	-2861.13	type_B	-30.44	-26.02	-27.92						Non-clonal	America	Colombia	88.329	0.7817
HEL_CA0057AA_AS	AL02			hspIndigenousAmerica		HP0543-	0	0	0	0	0	-	PatternE			3218.05	s2/i2/m2	s2/m2	-54.62	-2855.69	type_B	-28.75	-24.33	-26.23						Non-clonal	America	USA	85.562	0.753128
HpGP-SWT-002	HpGP-SWT-002	yes		hspEurasia		HP0543-	0	0	0	0	0	-	PatternA			1500.08	s2/i2/m2	s2/m2	-125.12	-2863.19	type_B	-22.94	-18.52	-20.42					HpGP-SWT-002.fasta	Non-clonal	Europe	Switzerland	89.251	0.925211
HEL_AA8736AA_AS	Kx-145A			hspNEurope		HP0543-	0	0	0	0	0	-	PatternA			2150.17	s1/i2/m2	s1/m2	-18.23	-2850.75	type_B	-22.09	-22.09	-19.57						Non-clonal	Europe	Sweden	88.443	0.945238
HEL_AA4682AA_AS	B355	yes		hspSWEurope		HP0543-	0	0	0	0	0	-	PatternA			1314.12	s2/i2/m2	s2/m2	-118.75	0	type_A	-33.78	-29.36	-33.78						Non-clonal	Europe	Spain	90.026	0.788423
HEL_BA4700AA_AS	ZH120	yes		hspEurasia		HP0543-	0	0	0	0	0	A	PatternF			1406.69	s2/i2/m2	s2/m2	-103.31	-2865.3	type_B	-24.67	-20.25	-22.15						Non-clonal	Europe	Switzerland	89.145	0.52501
IR-S-65-Hp	IR-S-65-Hp	yes		hspEurasia		HP0543-	0	0	0	0	0	-	PatternA			1356.25	s2/i2/m2	s2/m2	-109.12	0	type_A	-37.29	-32.87	-37.29						Non-clonal	Asia	Iran	87.3	1
HpGP-CHI-016	HpGP-CHI-016	yes		hspSWEurope		HP0543-	0	0	0	0	0	-	PatternA			1349.97	s2/i2/m2	s2/m2	-83.85	-2865.3	type_B	-25.76	-21.34	-23.24					HpGP-CHI-016.fasta	Non-clonal	America	Chile	87.883	0.702796
HEL_CA2343AA_AS	2004-40			hspSWEurope		HP0543-	0	0	0	0	0	-	PatternA			1327.07	s2/i2/m2	s2/m2	-80.61	-2858.11	type_B	-29.1	-24.68	-26.58						Non-clonal	America	Mexico	87.843	0.707655
GR_20	GR-20	yes		hspEurasia		HP0543-	0	0	0	0	0	-	PatternA			1471.26	s2/i2/m2	s2/m2	-116.54	-2863.27	type_B	-28.87	-24.45	-26.35						Non-clonal	Europe	Greece	88.041	0.920644
HpGP-GRE-006	HpGP-GRE-006			hspEurasia		HP0543-	0	0	0	0	0	-	PatternA			1474.98	NA/i2/m2	Others	-60.99	-2863.27	type_B	-28.87	-24.45	-26.35					HpGP-GRE-006.fasta	Non-clonal	Europe	Greece	88.477	1
HEL_AA5965AA_AS	KAZ3177			hspEurasia		HP0543-	0	0	0	0	0	-	PatternA			1704.49	s2/i2/m2	s2/m2	-108.64	0	type_A	-29.21	-24.79	-29.21						Non-clonal	Asia	Kazakhstan	89.177	0.63998
Kazakhstan3177	Kazakhstan3177			hspEurasia		HP0543-	0	0	0	0	0	-	PatternA			1703.44	s2/i2/m2	s2/m2	-108.64	0	type_A	-29.21	-24.79	-29.21						Non-clonal	Asia	Kazakhstan	89.286	0.637715
HpGP-USA-005	HpGP-USA-005	yes		hspSWEurope		HP0543-	0	0	0	0	0	-	PatternA			1334.4	s2/i2/m2	s2/m2	-78.02	0	type_A	-33.69	-29.27	-33.69					HpGP-USA-005.fasta	Non-clonal	America	USA	88.565	0.738165
HEL_BA5016AA_AS	B508A-S1			hspSWEurope		HP0543-	0	0	0	0	0	-	PatternA			1296.09	s2/i2/m2	s2/m2	-105.51	-2865.3	type_B	-24.87	-20.45	-22.35						Non-clonal	Europe	Spain	87.635	0.680312
HEL_AA6591AA_AS	HE-C57	yes		hspNEurope		HP0543-	0	0	0	0	0	-	PatternA			326.228	s2/i2/m2	s2/m2	-72.14	-2863.27	type_B	-25.13	-20.71	-22.61						Non-clonal	Europe	Sweden	88.527	1
HpGP-SPA-306	HpGP-SPA-306	yes		hspSWEurope		HP0543-	0	0	0	0	0	-	PatternA			1278.22	s2/i2/m2	s2/m2	-125	-2861.05	type_B	-28.1	-23.68	-25.58					HpGP-SPA-306.fasta	Non-clonal	Europe	Spain	89.182	0.728084
HEL_BA5018AA_AS	B508A-T4			hspSWEurope		HP0543-	0	0	0	0	0	-	PatternA			1295.66	s2/i2/m2	s2/m2	-105.51	-2865.3	type_B	-24.57	-20.15	-22.05						5269	Europe	Spain	87.819	0.680245
HEL_AA6044AA_AS	L44	yes		hspEurasia		HP0543-	0	0	0	0	0	-	PatternA			1503.35	s2/i2/m2	s2/m2	-67.6	-2863.16	type_B	-25.24	-20.82	-22.72						Non-clonal	Asia	India	87.777	0.955467
HEL_AA6575AA_AS	HE-NC32-4			hspNEurope		HP0543-	0	0	0	0	0	-	PatternE			1839.64	s2/i2/m_ambiguous	s2/m2	-108.91	-2850.88	type_B	-26	-21.58	-23.48						Non-clonal	Europe	Sweden	89.144	1
HpGP-SWE-015	HpGP-SWE-015	yes		hspNEurope		HP0543-	0	0	0	0	0	-	PatternA			1839.56	s2/i2/m_ambiguous	s2/m2	-108.91	-2850.88	type_B	-26	-21.58	-23.48					HpGP-SWE-015.fasta	Non-clonal	Europe	Sweden	89.667	1
SLK36	SLK36	yes		hspEurasia		HP0543-	0	0	0	0	0	-	PatternA			1321.26	s2/i2/m2	s2/m2	-101.12	-7.24	type_A	-30.18	-25.76	-30.18						Non-clonal	Asia	Sri Lanka	88.038	0.965113
HpGP-CAN-023	HpGP-CAN-023			hspIndigenousAmerica		HP0543-	0	0	0	0	0	-	PatternA			3185.63	s2/i2/m2	s2/m2	-2.86	-2853.31	type_B	-24.4	-19.98	-21.88					HpGP-CAN-023.fasta	Non-clonal	America	Canada	84.663	0.859455
HEL_BA9356AA_AS	Khanty29			hspEurasia		HP0543-	0	0	0	0	0	-	PatternA			1777.64	s1/i2/m2	s1/m2	-24.98	-2853.35	type_B	-27.11	-27.11	-24.59						Non-clonal	Europe	Russia	88.804	0.539377
HpGP-BRA-017	HpGP-BRA-017	yes		hspSWEurope		HP0543-	0	0	0	0	0	-	PatternA			1357.87	NA/i2/m2	Others	-111.18	-2865.3	type_B	-30.05	-25.63	-27.53					HpGP-BRA-017.fasta	Non-clonal	America	Brazil	89.624	0.937049
BD0097	BD0097			hspEurasia		HP0543-	0	0	0	0	0	-	PatternA			1890.4	s2/i2/m2	s2/m2	-100.86	-2865.3	type_B	-27.38	-22.96	-24.86						Non-clonal	Asia	Bangladesh	87.521	0.515546
HEL_AA8747AA_AS	Kx-152A	yes		hspNEurope		HP0543-	0	0	0	0	0	A	PatternD			2097.95	s1/i2/m2	s1/m2	-35.73	-2850.75	type_B	-22.1	-22.1	-19.58						Non-clonal	Europe	Sweden	88.049	0.988404
BD0114	BD0114			hspEurasia		HP0543-	0	0	0	0	0	-	PatternA			1648.16	s2/i2/m2	s2/m2	-101.9	-2865.3	type_B	-27.21	-22.79	-24.69						Non-clonal	Asia	Bangladesh	87.339	0.709751
HEL_AA6519AA_AS	HN-G315			hspSWEurope		HP0543-	0	0	0	0	0	-	PatternA			1356	s1/i2/m2	s1/m2	-48.79	-2863.27	type_B	-26.15	-26.15	-23.63						Non-clonal	America	Honduras	88.239	1
HEL_CA2435AA_AS	HN-G315	yes		hspSWEurope		HP0543-	0	0	0	0	0	-	PatternA			1355.19	s1/i2/m2	s1/m2	-48.79	-2863.27	type_B	-26.15	-26.15	-23.63						Non-clonal	America	Honduras	88.187	1
IR-S-18-Hp	IR-S-18-Hp	yes		hspEurasia		HP0543-	0	0	0	0	0	-	PatternA			1418.95	s1/i2/m2	s1/m2	-55.78	-2865.3	type_B	-26.81	-26.81	-24.29						Non-clonal	Asia	Iran	88.678	1
GR_21	GR-21	yes		hspEurasia		HP0543-	0	0	0	0	0	-	PatternA			1344.93	s2/i2/m2	s2/m2	-116.45	-7.24	type_A	-32.93	-28.51	-32.93						Non-clonal	Europe	Greece	88.278	0.928023
HEL_BA4162AA_AS	HP13025	yes		hspNEurope		HP0543-	0	0	0	0	0	-	PatternA			1881.88	s1/i2/m2	s1/m2	-20.15	-2856.1	type_B	-25.3	-25.3	-22.78						Non-clonal	Oceania	Australia	90.056	1
HEL_BA4722AA_AS	ZH106	yes		hspEurasia		HP0543-	0	0	0	0	0	-	PatternA			1430.42	s2/i2/m2	s2/m2	-96.76	-2860.62	type_B	-30.32	-25.9	-27.8						Non-clonal	Europe	Switzerland	88.191	1
HEL_BA9401AA_AS	KUS9A			hspEurasia		HP0543-	0	0	0	0	0	-	PatternA			1439.14	s2/i2/m2	s2/m2	-118.87	-2861.05	type_B	-23.88	-19.46	-21.36						Non-clonal	Europe	Netherlands	88.009	0.841249
HEL_BA9763AA_AS	KUS9B			hspEurasia		HP0543-	0	0	0	0	0	-	PatternA			1435.93	s2/i2/m2	s2/m2	-118.87	-2861.05	type_B	-23.88	-19.46	-21.36						Non-clonal	Europe	Netherlands	88.036	0.841471
IR-S-67-Hp	IR-S-67-Hp	yes		hspEurasia		HP0543-	0	0	0	0	0	-	PatternA			1391.31	s2/i2/m2	s2/m2	-108.15	0	type_A	-31.19	-26.77	-31.19						Non-clonal	Asia	Iran	89.378	1
HEL_BA4764AA_AS	ZH42			hspEurasia		HP0543-	0	0	0	0	0	-	PatternF			1422.38	s2/i2/m2	Others	-110.81	-7.24	type_A	-36.8	-32.38	-36.8						Non-clonal	Europe	Switzerland	88.604	1
HEL_AA6555AA_AS	ES-26	yes		hspSWEurope		HP0543-	0	0	0	0	0	A	PatternB			1290.55	s2/i2/m2	s2/m2	-110.95	-2865.3	type_B	-25.82	-21.4	-23.3						Non-clonal	Europe	Spain	89.382	0.776728
HEL_CA2433AA_AS	ES-26			hspSWEurope		HP0543-	0	0	0	0	0	A	PatternB			1291.12	s2/i2/m2	s2/m2	-110.95	-2865.3	type_B	-25.82	-21.4	-23.3						Non-clonal	Europe	Spain	89.343	0.777033
HEL_BA5661AA_AS	Sahul64			hspNEurope		HP0543-	0	0	0	0	0	-	PatternA			1909.12	s1/i2/m2	s1/m2	-18.03	-2865.3	type_B	-24.02	-24.02	-21.5						1145	Oceania	Australia	89.433	0.931773
HEL_BA3923AA_AS	ZH130	yes		hspEurasia		HP0543-	0	0	0	0	0	A	PatternB			1468.04	s2/i2/m2	s2/m2	-102.9	-2862.99	type_B	-27.5	-23.08	-24.98						Non-clonal	Europe	Switzerland	88.011	0.838993
HpGP-SPA-510	HpGP-SPA-510	yes		hspSWEurope		HP0543-	0	0	0	0	0	-	PatternA			1322.8	s2/i2/m2	s2/m2	-110.83	-2860.95	type_B	-25.9	-21.48	-23.38					HpGP-SPA-510.fasta	Non-clonal	Europe	Spain	88.853	0.825837
GR-33	GR-33	yes		hspEurasia		HP0543-	0	0	0	0	0	-	PatternA			1362.02	s2/i2/m2	Others	-70.42	-7.24	type_A	-32.86	-28.44	-32.86						Non-clonal	Europe	Greece	87.944	0.982486
HEL_CA2209AA_AS	clinical			hspSWEurope		HP0543-	0	0	0	0	0	-	PatternA			1261.32	s2/i2/m2	s2/m2	-100.54	0	type_A	-33.75	-29.33	-33.75						39	Asia	Israel	88.521	0.791861
IR-OC-1065	IR-OC-1065	yes		hspEurasia		HP0543-	0	0	0	0	0	-	PatternA			1434.17	NA/i2/m2	Others	-80.98	-2843.92	type_B	-30.87	-26.45	-28.35						Non-clonal	Asia	Iran	88.785	1
HEL_BA9340AA_AS	bask8205	yes		hspSWEurope		HP0543-	0	0	0	0	0	A	PatternD			1297.61	s2/i2/m2	s2/m2	-89.39	-2865.3	type_B	-25.13	-20.71	-22.61						Non-clonal	Europe	Spain	89.603	0.689286
HEL_BA9234AA_AS	Sakhalin70			hspNorthAsia		HP0543-	0	0	0	0	0	-	PatternA			3285.74	s2/i_ambiguous/m2	s2/m2	-63.62	-2851.17	type_B	-26.62	-22.2	-24.1						Non-clonal	Europe	Russia	86.193	0.904301
HEL_BA4494AA_AS	MHP51	yes		hspEurasia		HP0543-	0	0	0	0	0	-	PatternA			1265.44	s2/i2/m2	s2/m2	-70.62	0	type_A	-31.69	-27.27	-31.69						Non-clonal	America	USA	87.957	0.666516
HEL_BA4573AA_AS	HP01316			hspNEurope		HP0543-	0	0	0	0	0	-	PatternA			1929.37	s1/i2/m2	s1/m2	-18.03	-2865.3	type_B	-22.24	-22.24	-19.72						1145	Oceania	Australia	89.377	0.937602
HpGP-CHI-014	HpGP-CHI-014	yes		hspSWEurope		HP0543-	0	0	0	0	0	-	PatternA			1365.36	s2/i2/m2	s2/m2	-111	0	type_A	-31.09	-26.67	-31.09					HpGP-CHI-014.fasta	Non-clonal	America	Chile	89.2	0.653619
HpGP-ISR-002	HpGP-ISR-002	yes		hspEurasia		HP0543-	0	0	0	0	0	-	PatternA			1229.31	s2/i2/m2	s2/m2	-100.88	0	type_A	-35.06	-30.64	-35.06					HpGP-ISR-002.fasta	Non-clonal	Asia	Israel	89.793	0.873114
HEL_BA8995AA_AS	Sakhalin09	yes		hspEurasia		HP0543-	0	0	0	0	0	-	PatternA			1538.67	s1/i2/m2	s1/m2	0.73	-2863.16	type_B	-25.22	-25.22	-22.7						Non-clonal	Europe	Russia	88.234	0.837257
HEL_AA6025AA_AS	ausabrp78			hspNEurope		HP0543-	0	0	0	0	0	-	PatternA			1931.34	s1/i2/m2	s1/m2	-14.84	-2865.3	type_B	-22.24	-22.24	-19.72						Non-clonal	Oceania	Australia	89.202	0.940291
HEL_BA4575AA_AS	HP03127			hspNEurope		HP0543-	0	0	0	0	0	-	PatternA			1931.57	s1/i2/m2	s1/m2	-14.84	-2865.3	type_B	-22.24	-22.24	-19.72						Non-clonal	Oceania	Australia	89.383	0.940256
HEL_AA6669AA_AS	PT-4512	yes		hspSWEurope		HP0543-	0	0	0	0	0	-	PatternA			1345.55	s1/i2/m2	s1/m2	-24.24	-2865.3	type_B	-26.48	-26.48	-23.96						Non-clonal	Europe	Portugal	88.793	0.871774
HEL_BA9480AA_AS	ausabrp106			hspEurasia		HP0543-	0	0	0	0	0	-	PatternA			1641.57	s2/i2/m2	s2/m2	99	-2861.16	type_B	-28.89	-24.47	-26.37						Non-clonal	Oceania	Australia	88.794	0.406739
HEL_BA9585AA_AS	ausabrp97			hspNEurope		HP0543-	0	0	0	0	0	-	PatternA			1639.05	s2/i2/m2	s2/m2	99	-2861.16	type_B	-28.89	-24.47	-26.37						2238	Oceania	Australia	88.814	0.409804
HEL_CA2280AA_AS	LIM-008	yes		hspSWEurope		HP0543-	0	0	0	0	0	-	PatternA			1368.33	s2/i2/m2	s2/m2	-97.28	-2857.95	type_B	-25.03	-20.61	-22.51					HEL_CA2280AA_AS.fasta	Non-clonal	America	Peru	88.805	0.886203
IR-1036	IR-1036			hspEurasia		HP0543-	0	0	0	0	0	-	PatternA			1419.45	s2/i2/m2	s2/m2	-115.31	0	type_A	-30.43	-26.01	-30.43						Non-clonal	Asia	Iran	88.441	1
HEL_AA5990AA_AS	ausabrp107			hspNEurope		HP0543-	0	0	0	0	0	-	PatternA			1908.4	s1/i2/m2	s1/m2	-18.03	-2865.3	type_B	-24.02	-24.02	-21.5						Non-clonal	Oceania	Australia	89.474	0.931998
HpGP-ISL-007	HpGP-ISL-007	yes		hspNEurope		HP0543-	0	0	0	0	0	-	PatternA			2589.37	s1/i2/m2	s1/m2	687.01	-2862.96	type_B	-24.8	-24.8	-22.28					HpGP-ISL-007.fasta	Non-clonal	Europe	Iceland	87.963	0.961157
SSR12	SSR12	yes		hspEurasia		HP0543-	0	0	0	0	0	-	PatternA			1415.34	s1/i2/m2	s1/m2	46.24	-2865.3	type_B	-24.73	-24.73	-22.21						Non-clonal	Europe	Ireland	88.095	0.974851
HpGP-ITA-013	HpGP-ITA-013	yes		hspEurasia		HP0543-	0	0	0	0	0	A	PatternD			1392.12	s2/i2/m2	s2/m2	-118.72	-2860.82	type_B	-26.9	-22.48	-24.38					HpGP-ITA-013.fasta	Non-clonal	Europe	Italy	89.205	0.840673
HEL_CA2449AA_AS	NYPt72			hspNEurope		HP0543-	0	0	0	0	0	-	PatternA			2005.53	s1/i2/m2	s1/m2	-30.17	-2865.3	type_B	-22.61	-22.61	-20.09						Non-clonal	America	USA	88.223	1
HpGP-POR-010	HpGP-POR-010	yes		hspSWEurope		HP0543-	0	0	0	0	0	-	PatternA			1260.6	s2/i2/m2	s2/m2	-98.07	0	type_A	-33.75	-29.33	-33.75					HpGP-POR-010.fasta	Non-clonal	Europe	Portugal	87.645	0.791371
HEL_BA4008AA_AS	ZH34	yes		hspEurasia		HP0543-	0	0	0	0	0	-	PatternA			1413.28	s2/i2/m2	s2/m2	-124.79	0	type_A	-32.13	-27.71	-32.13						Non-clonal	Europe	Switzerland	88.146	0.805068
HEL_BA4003AA_AS	ZH66	yes		hspSWEurope		HP0543-	0	0	0	0	0	-	PatternA			1287.1	s2/i2/m2	s2/m2	-110.04	0	type_A	-31.96	-27.54	-31.96						Non-clonal	Europe	Switzerland	88.577	0.774589
HEL_BA4861AA_AS	B319	yes		hspSWEurope		HP0543-	0	0	0	0	0	-	PatternA			1304.24	s2/i2/m2	s2/m2	-96.54	-2858.79	type_B	-22.54	-18.12	-20.02						Non-clonal	Europe	Spain	89.879	0.82357
HEL_AA6011AA_AS	ausabrP55			hspNEurope		HP0543-	0	0	0	0	0	-	PatternA			1928.82	s1/i2/m2	s1/m2	-18.03	-2865.3	type_B	-20.5	-20.5	-17.98						Non-clonal	Oceania	Australia	89.259	0.937673
HpGP-PRI-006	HpGP-PRI-006			hspSWEurope		HP0543-	0	0	0	0	0	-	PatternA			1364.02	s1/i2/m2	s1/m2	-22.91	-2863.27	type_B	-26.98	-26.98	-24.46					HpGP-PRI-006.fasta	5165	America	Puerto Rico	88.999	0.991035
HpGP-CHI-117	HpGP-CHI-117			hspSWEurope		HP0543-	0	0	0	0	0	-	PatternA			1442.2	s2/i2/m2	s2/m2	-111.02	0	type_A	-33.15	-28.73	-33.15					HpGP-CHI-117.fasta	105	America	Chile	88.703	0.579848
COL199	COL199			hspSWEurope		HP0543-	0	0	0	0	0	-	PatternA			1340.11	NA/i2/m2	Others	-100.46	0	type_A	-32.63	-28.21	-32.63						553	America	Colombia	71.374	0.712034
HEL_BA0868AA_AS	Hp_PT517_99	yes		hspSWEurope		HP0543-	0	0	0	0	0	-	PatternA			1319.88	s2/i2/m2	s2/m2	-117.62	0	type_A	-29.89	-25.47	-29.89						Non-clonal	Europe	Portugal	87.579	0.921734
HpGP-SPA-310	HpGP-SPA-310	yes		hspSWEurope		HP0543-	0	0	0	0	0	-	PatternE			1310.75	s2/i2/m2	s2/m2	-92.28	0	type_A	-31.49	-27.07	-31.49					HpGP-SPA-310.fasta	Non-clonal	Europe	Spain	87.776	0.783858
HEL_BA9051AA_AS	Sakhalin56			hspNorthAsia		HP0543-	0	0	0	0	0	-	PatternA			3280.37	s2/i2/m2	s2/m2	-63.62	-2851.17	type_B	-26.62	-22.2	-24.1						Non-clonal	Europe	Russia	86.873	0.903186
HEL_BA9251AA_AS	Sakhalin57			hspNorthAsia		HP0543-	0	1	1	1	1	-	PatternA			2776.48	s2/i2/m2	s2/m2	-63.62	-2851.17	type_B	-26.62	-22.2	-24.1						2706	Europe	Russia	86.877	0.901224
HEL_BA9542AA_AS	Sakhalin49			hspNorthAsia		HP0543-	0	0	0	0	0	-	PatternA			3252.7	s2/i2/m2	s2/m2	-68.89	-2853.51	type_B	-26.62	-22.2	-24.1						2706	Europe	Russia	86.924	0.922349
HEL_AA4910AA_AS	B24	yes		hspNEurope		HP0543+	0.9893	27	26	27	26	-	PatternA			5.61577	s1/i_ambiguous/m2	s1/m2	-11.84	-2855.63	type_B	-19.81	-19.81	-17.29				y		Non-clonal	Europe	France	91.024	1
HEL_BA8327AA_AS	SA213A			hspEurasia		HP0543-	0	0	0	0	0	-	PatternA			1433.2	s2/i2/m2	s2/m2	29.33	-2861.16	type_B	-28.51	-24.09	-25.99						2238	Africa	South Africa	87.439	0.681912
HEL_BA9162AA_AS	TUVAB23			hspNorthAsia		HP0543-	0	0	0	0	0	-	PatternA			2799.22	s2/i2/m2	s2/m2	-107.67	-2842.15	type_B	-25.12	-20.7	-22.6						Non-clonal	Europe	Russia	86.861	1
HEL_AA6045AA_AS	ausabrp73			hspNEurope		HP0543-	0	0	0	0	0	-	PatternA			1927.55	s1/i2/m2	s1/m2	-14.84	-2865.3	type_B	-22.24	-22.24	-19.72						1145	Oceania	Australia	88.69	0.939702
COL443	COL443			hspSWEurope		HP0543-	0	0	0	0	0	-	PatternA			1289.12	NA/i_ambiguous/m2	Others	-110.92	0	type_A	-29.01	-24.59	-29.01						Non-clonal	America	Colombia	88.011	0.875585
HEL_AA5493AA_AS	GAM264Ai			hspAfrica1WAfrica		HP0543-	0	0	0	0	0	-	PatternA			3018.39	s2/i2/m2	s2/m2	14.97	-2865.3	type_B	-26.76	-22.34	-24.24						Non-clonal	Africa	Gambia	87	1
HEL_BA4591AA_AS	MGYG-HGUT-01431			hspAfrica1WAfrica		HP0543-	0	0	0	0	0	-	PatternA			2988.95	s2/i2/m2	s2/m2	14.97	-2865.3	type_B	-26.76	-22.34	-24.24						Non-clonal	Unknown	Unknown	87	1
HEL_BA4946AA_AS	HP14021			hspEurasia		HP0543-	0	0	0	0	0	-	PatternA			1206.2	s2/i2/m2	s2/m2	-92.64	-7.24	type_A	-31.66	-27.24	-31.66						Non-clonal	Africa	Eritrea	87.881	0.613324
HEL_AA6579AA_AS	PT-5895	yes		hspSWEurope		HP0543+	0.9893	26	25	26	26	-	PatternA			62.9503	s1/i1/m1	s1/m1	1559.01	-2862.96	type_B	-26.43	-26.43	-23.91				y		Non-clonal	Europe	Portugal	91.873	0.991018
ES_13	ES_13			hspSWEurope		HP0543-	0	0	0	0	0	-	PatternA				s2/i2/m2	s2/m2	-98.39	0	type_A	-29.37	-24.95	-29.37						Non-clonal	Europe	Spain	87.172	0.787512
HEL_AA6857AA_AS	ES-13			hspSWEurope		HP0543-	0	0	0	0	0	-	PatternA			1299.5	s2/i2/m2	s2/m2	-98.39	0	type_A	-29.37	-24.95	-29.37						Non-clonal	Europe	Spain	87.153	1
HpGP-SPA-304	HpGP-SPA-304	yes		hspSWEurope		HP0543-	0	0	0	0	0	-	PatternA			1297.03	s2/i2/m2	s2/m2	-100.48	-7.24	type_A	-32.77	-28.35	-32.77					HpGP-SPA-304.fasta	Non-clonal	Europe	Spain	89.117	0.80974
DR46_2016	DR46_2016	yes		hspSWEurope		HP0543+	0.9896	27	26	26	26	A	PatternE			480.12	NA/i2/m2 | s1/i1/m2	s1/m2	255.82	-2865.3	type_B	-28.74	-28.74	-26.22				y		583	America	Dominican Republic	93.579	0.910825
HpGP-COL-106	HpGP-COL-106	yes		hspSWEurope		HP0543-	0	0	0	0	0	-	PatternA			1287.19	s2/i2/m2	s2/m2	-126.79	0	type_A	-29.95	-25.53	-29.95					HpGP-COL-106.fasta	Non-clonal	America	Colombia	87.499	0.811881
HpGP-SPA-506	HpGP-SPA-506	yes		hspSWEurope		HP0543-	0	0	0	0	0	-	PatternA			1282.96	s2/i2/m2	s2/m2	-110.09	0	type_A	-29.9	-25.48	-29.9					HpGP-SPA-506.fasta	Non-clonal	Europe	Spain	87.677	0.740662
HEL_BA4149AA_AS	HP12070	yes		hspNEurope		HP0543-	0	0	0	0	0	-	PatternA			2599.04	s1/i2/m2	s1/m2	3.16	-2855.63	type_B	-22.86	-22.86	-20.34						Non-clonal	Oceania	Australia	87.252	0.957098
HEL_BA9257AA_AS	auseurB125	yes		hspEurasia		HP0543-	0	0	0	0	0	-	PatternA			1470.81	s1/i2/m2	s1/m2	-42.28	-2858.11	type_B	-24.14	-24.14	-21.62						Non-clonal	Oceania	Australia	88.426	0.810239
HEL_BA3660AA_AS	C-Mx-2006-677			hspSWEurope		HP0543-	0	0	0	0	0	-	PatternA			1447.59	NA/i_ambiguous/NA	Others	-120.2	-2858.48	type_B	-21.79	-17.37	-19.27						Non-clonal	America	Mexico	89.315	0.771691
HpGP-USA-401	HpGP-USA-401			hspEurasia		HP0543-	0	0	0	0	0	-	PatternA			1437.64	s2/i2/m2	s2/m2	-97.91	-7.24	type_A	-29.9	-25.48	-29.9					HpGP-USA-401.fasta	Non-clonal	America	USA	88.032	0.558127
HpGP-USA-404	HpGP-USA-404	yes		hspEurasia		HP0543-	0	0	0	0	0	-	PatternA			1437.76	s2/i2/m2	s2/m2	-97.91	-7.24	type_A	-29.9	-25.48	-29.9					HpGP-USA-404.fasta	Non-clonal	America	USA	88.035	0.560578
HpGP-GRE-039	HpGP-GRE-039	yes		hspEurasia		HP0543-	0	0	0	0	0	-	PatternA			1330.49	s2/i2/m2	s2/m2	-104.11	0	type_A	-34.83	-30.41	-34.83					HpGP-GRE-039.fasta	Non-clonal	Europe	Greece	88.405	0.962441
HEL_CA2207AA_AS	clinical	yes		hspSWEurope		HP0543-	0	0	0	0	0	-	PatternA			1264.42	s2/i2/m2	s2/m2	-109.7	0	type_A	-31.85	-27.43	-31.85						39	Asia	Israel	87.477	0.69431
HEL_AA6697AA_AS	IL-3276	yes		hspSWEurope		HP0543-	0	0	0	0	0	-	PatternE			1267.64	s2/i2/m2	s2/m2	-119.74	0	type_A	-31.85	-27.43	-31.85						39	Asia	Israel	86.629	0.699716
HEL_BA5640AA_AS	SA213C			hspEurasia		HP0543-	0	0	0	0	0	-	PatternA			1429.76	s2/i2/m2	s2/m2	29.33	-2861.16	type_B	-26.61	-22.19	-24.09						Non-clonal	Africa	South Africa	87.445	0.677029
HpGP-MEX-008	HpGP-MEX-008			hspSWEurope		HP0543-	0	0	0	0	0	-	PatternA			1469.09	s1/i2/m2	s2/m2	-39.43	-2861.05	type_B	-26.89	-26.89	-24.37					HpGP-MEX-008.fasta	Non-clonal	America	Mexico	88.54	0.665539
HpGP-ISR-009	HpGP-ISR-009			hspSWEurope		HP0543-	0	0	0	0	0	-	PatternA			1266.13	s2/i2/m2	s2/m2	-111.12	0	type_A	-33.75	-29.33	-33.75					HpGP-ISR-009.fasta	39	Asia	Israel	87.323	0.680165
SLK260	SLK260	yes		hspEurasia		HP0543-	0	0	0	0	0	-	PatternA			1219.12	s2/i2/m2	s2/m2	-117.09	0	type_A	-33.75	-29.33	-33.75						Non-clonal	Asia	Sri Lanka	88.812	0.78326
HpGP-SPA-316	HpGP-SPA-316			hspSWEurope		HP0543-	0	0	0	0	0	-	PatternA			1269.1	NA/i_ambiguous/m2	Others	-93.72	0	type_A	-33.75	-29.33	-33.75					HpGP-SPA-316.fasta	Non-clonal	Europe	Spain	88.48	0.683685
DR130	DR130	yes		hspSWEurope		HP0543-	0	0	0	0	0	-	PatternA			1310.2	s2/i2/m2	s2/m2	-62.65	0	type_A	-31.5	-27.08	-31.5						581	America	Dominican Republic	87.826	0.802119
HEL_AA6806AA_AS	ES-58			hspSWEurope		HP0543-	0	0	0	0	0	-	PatternA			1304.49	s2/i2/m2	s2/m2	-118.52	-7.24	type_A	-33.75	-29.33	-33.75						Non-clonal	Europe	Spain	88.3	0.731253
DR22_2016	DR22_2016			hspSWEurope		HP0543-	0	0	0	0	0	-	PatternA			1308.76	s2/i2/m2	s2/m2	-111.54	0	type_A	-31.69	-27.27	-31.69						Non-clonal	America	Dominican Republic	89.499	0.992374
HpGP-DOM-010	HpGP-DOM-010	yes		hspSWEurope		HP0543-	0	0	0	0	0	-	PatternA			1309.88	s2/i2/m2	s2/m2	-111.54	0	type_A	-31.69	-27.27	-31.69					HpGP-DOM-010.fasta	Non-clonal	America	Dominican Republic	90.016	0.984532
HEL_BA9768AA_AS	Evenky59			hspEurasia		HP0543-	0	0	0	0	0	-	PatternA			1773.18	s2/i2/m2	s2/m2	-92.08	-2863.19	type_B	-27.4	-22.98	-24.88						2875	Europe	Russia	89.732	0.536281
DR98_2016	DR98_2016			hspSWEurope		HP0543-	0	0	0	0	0	-	PatternA			1364.16	s2/i2/m2	s2/m2	-102.68	0	type_A	-30.25	-25.83	-30.25						580	America	Dominican Republic	87.439	0.948471
SSR17	SSR17	yes		hspNEurope		HP0543-	0	6	6	6	6	-	PatternA			212.501	s1/i2/m2	s1/m2	-10.66	-2865.3	type_B	-18.98	-18.98	-16.46						Non-clonal	Europe	Ireland	87.487	1
IR-OC-468	IR-OC-468	yes		hspEurasia		HP0543-	0	0	0	0	0	-	PatternA			1432.81	s2/i2/m2	s2/m2	-104	0	type_A	-33.15	-28.73	-33.15						Non-clonal	Asia	Iran	88.056	1
HEL_BA4217AA_AS	HP15013	yes		hspEurasia		HP0543-	0	0	0	0	0	-	PatternE			1450.34	s2/i2/m2	s2/m2	-76.83	0	type_A	-31.17	-26.75	-31.17						Non-clonal	Asia	India	87.98	0.926934
HEL_AA6035AA_AS	Ala2			hspIndigenousAmerica		HP0543-	0	0	0	0	0	-	PatternA			3220.39	s2/i2/m2	s2/m2	-54.62	-2855.69	type_B	-26.12	-21.7	-23.6						Non-clonal	America	USA	85.401	0.755923
HEL_BA9778AA_AS	ALA7			hspIndigenousAmerica		HP0543-	0	0	0	0	0	-	PatternA			3218.93	s2/i2/m2	s2/m2	-54.62	-2855.69	type_B	-26.12	-21.7	-23.6						Non-clonal	America	USA	85.534	0.757232
HEL_BA3234AA_AS	Hp_10211A			hspSWEurope		HP0543-	0	2	2	2	2	-	PatternA			438.573	s2/i2/m2	s2/m2	-120.9	0	type_A	-27.8	-23.38	-27.8						Non-clonal	Europe	Portugal	88.293	1
HEL_BA0176AA_AS	PT-6314	yes		hspSWEurope		HP0543-	0	0	0	0	0	-	PatternA			1309.44	s2/i2/m2	s2/m2	-113.45	-7.24	type_A	-29.19	-24.77	-29.19						Non-clonal	Europe	Portugal	87.715	0.880106
HEL_BA7764AA_AS	KH6	yes		hspEurasia		HP0543-	0.0705	8	8	7	6	-	PatternA			44.4436	s2/i2/m2	s2/m2	-58.31	0	type_A	-31.64	-27.22	-31.64						2408	Asia	India	87.188	0.950413
HEL_BA5169AA_AS	KH3			hspEurasia		HP0543-	0	0	0	0	0	-	PatternA			1829.45	s2/i2/m2	s2/m2	-91.88	0	type_A	-31.01	-26.59	-31.01						Non-clonal	Asia	India	87.943	0.523032
HEL_BA3237AA_AS	Hp_10103A			hspSWEurope		HP0543-	0	0	0	0	0	-	PatternA			1304.73	s2/i2/m2	s2/m2	-99.48	-1393.65	type_C	-29.21	-24.79	-29.21						Non-clonal	Europe	Portugal	88.448	0.882883
HEL_BA3238AA_AS	Hp_10103C	yes		hspSWEurope		HP0543-	0	0	0	0	0	-	PatternA			1304.53	s2/i2/m2	s2/m2	-99.48	-1393.65	type_C	-29.21	-24.79	-29.21						Non-clonal	Europe	Portugal	88.399	0.882858
HpGP-GER-006	HpGP-GER-006	yes		hspEurasia		HP0543-	0	0	0	0	0	-	PatternA			1460.25	s2/i2/m2	s2/m2	-110.59	-7.24	type_A	-29.71	-25.29	-29.71					HpGP-GER-006.fasta	Non-clonal	Europe	Germany	86.431	0.831944
HEL_BA9467AA_AS	Sakhalin47			hspNorthAsia		HP0543-	0	0	0	0	0	-	PatternA			3263.14	s2/i2/m2	s2/m2	-71.11	-2853.51	type_B	-26.82	-22.4	-24.3						2706	Europe	Russia	86.869	0.885551
Nic20-A	Nic20-A	yes		hspSWEurope		HP0543-	0	0	0	0	0	-	PatternA			1423.69	s2/i2/m2	s2/m2	-107.71	-2865.3	type_B	-25.23	-20.81	-22.71						Non-clonal	America	Nicaragua	87.665	0.943714
HEL_BA9475AA_AS	ausabrp108			hspNEurope		HP0543-	0	0	0	0	0	-	PatternA			1849.84	s1/i2/m2	s1/m2	-35.84	-2865.3	type_B	-23.54	-23.54	-21.02						Non-clonal	Oceania	Australia	88.439	1
HpGP-SPA-508	HpGP-SPA-508	yes		hspSWEurope		HP0543-	0	0	0	0	0	-	PatternA			1266.81	s1/i1/m2	s1/m2	252.07	-2865.3	type_B	-24.13	-24.13	-21.61					HpGP-SPA-508.fasta	Non-clonal	Europe	Spain	89.927	0.739406
Pt_7757	Pt_7757	yes		hspSWEurope		HP0543-	0	0	0	0	0	-	PatternA			1270.27	s2/i2/m2	s2/m2	-113.33	-7.24	type_A	-27.09	-22.67	-27.09						Non-clonal	Europe	Portugal	88.383	0.778357
COL401	COL401	yes		hspSWEurope		HP0543-	0	0	0	0	0	-	PatternA			1312.36	NA/i_ambiguous/m2	Others	-88.64	0	type_A	-29.43	-25.01	-29.43						Non-clonal	America	Colombia	87.315	0.788625
HEL_BA9088AA_AS	31s	yes		hspSWEurope		HP0543-	0	0	0	0	0	-	PatternA			1268.13	NA/i2/m2	Others	-116.45	0	type_A	-30.9	-26.48	-30.9						Non-clonal	Europe	Spain	89.261	0.631472
HEL_BA3850AA_AS	KH0106			hspEurasia		HP0543-	0	0	0	0	0	-	PatternA			1680.19	s2/i2/m2	s2/m2	-86.17	-2862.96	type_B	-27.29	-22.87	-24.77						813	Asia	Cambodia	88.986	0.508718
HpGP-SPA-204	HpGP-SPA-204	yes		hspSWEurope		HP0543-	0	0	0	0	0	-	PatternA			1317.18	s2/i2/m2	s2/m2	-122.05	-11.66	type_A	-32.11	-27.69	-32.11					HpGP-SPA-204.fasta	Non-clonal	Europe	Spain	88.455	0.727902
Hp_A_14	Hp_A_14	yes		hspEurasia		HP0543-	0	0	0	0	0	-	PatternA			1351.88	s2/i2/m2	s2/m2	-74.18	-7.24	type_A	-28.73	-24.31	-28.73						Non-clonal	America	USA	88.383	0.895233
BTM277	BTM277	yes		hspEurasia		HP0543-	0	0	0	0	0	-	PatternA			1516.59	s2/i2/m2	s2/m2	-113.87	0	type_A	-29.94	-25.52	-29.94						Non-clonal	Asia	Bhutan	89.308	0.952997
IR-OC-947	IR-OC-947	yes		hspEurasia		HP0543-	0	0	0	0	0	-	PatternA			1400.34	s2/i1/m2	s2/m2	-43.2	0	type_A	-32.76	-28.34	-32.76						Non-clonal	Asia	Iran	86.889	1
HEL_AA6836AA_AS	CG-22384	yes		hspSWEurope		HP0543-	0.3988	0	0	0	0	-	PatternA			528.941	s2/i1/m2	s2/m2	9.57	0	type_A	-25.87	-21.45	-25.87						Non-clonal	America	Colombia	88.252	0.838467
HEL_BA4982AA_AS	HPJ099	yes		hspNEurope		HP0543-	0	0	0	0	0	-	PatternA			2488.47	s1/i2/m2	s1/m2	8.81	-2862.9	type_B	-19.7	-19.7	-17.18						Non-clonal	Oceania	Australia	88.193	0.977205
HEL_BA9050AA_AS	ausabrJ22			hspNEurope		HP0543-	0	0	0	0	0	-	PatternA			2118.31	s1/i2/m2	s1/m2	8.81	-2862.9	type_B	-19.7	-19.7	-17.18						Non-clonal	Oceania	Australia	88.238	0.977485
HEL_BA3978AA_AS	ZH85			hspEurasia		HP0543-	0	0	0	0	0	-	PatternA			1303.11	s2/i2/m2	s2/m2	-129.05	0	type_A	-31.09	-26.67	-31.09						Non-clonal	Europe	Switzerland	86.626	0.975075
HEL_BA4799AA_AS	ZH19			hspEurasia		HP0543-	0	0	0	0	0	-	PatternA			1303.03	s2/i2/m2	s2/m2	-129.05	0	type_A	-31.09	-26.67	-31.09						Non-clonal	Europe	Switzerland	86.619	0.973439
HCM49	HCM49			hspEurasia		HP0543-	0	0	0	0	0	-	PatternA			1419.33	s2/i2/m2	s2/m2	-87.55	-2855.71	type_B	-20.35	-15.93	-17.83						Non-clonal	Asia	Vietnam	88.349	0.631953
HEL_CA2434AA_AS	ES-58	yes		hspSWEurope		HP0543-	0	0	0	0	0	-	PatternA			1303.32	s2/i2/m2	s2/m2	-118.52	-7.24	type_A	-32.01	-27.59	-32.01						Non-clonal	Europe	Spain	88.31	0.73092
HEL_AA1882AA_AS	Pt4472G	yes		hspSWEurope		HP0543-	0	0	0	0	0	-	PatternA			1265.77	s2/i2/m2	s2/m2	-107.33	0	type_A	-31.78	-27.36	-31.78						Non-clonal	Europe	Portugal	89.03	0.690866
Pt-4472-G	Pt-4472-G			hspSWEurope		HP0543-	0	0	0	0	0	-	PatternA			1263.31	s2/i2/m2	s2/m2	-107.33	0	type_A	-31.78	-27.36	-31.78						Non-clonal	Europe	Portugal	88.632	0.69093
HEL_BA9073AA_AS	Koryak23			hspEurasia		HP0543-	0	0	0	0	0	-	PatternA			1598.03	s2/i2/m2	s2/m2	-112.87	-2863.16	type_B	-20.92	-16.5	-18.4						Non-clonal	Europe	Russia	87.674	0.668872
HEL_AA1875AA_AS	PtB92G	yes		hspSWEurope		HP0543-	0	0	0	0	0	-	PatternE			1319.94	NA/i_ambiguous/NA	Others	-36.73	-2863.16	type_B	-24.65	-24.65	-22.13						Non-clonal	Europe	Portugal	88.562	0.814384
HEL_BA4073AA_AS	B528A	yes		hspSWEurope		HP0543-	0	0	0	0	0	-	PatternA			1279.14	s2/i2/m2	s2/m2	-117.96	0	type_A	-29.83	-25.41	-29.83						Non-clonal	Europe	Spain	88.573	0.697154
HEL_BA7786AA_AS	KH38			hspEurasia		HP0543-	0	0	0	0	0	-	PatternA			1495.8	s2/i2/m2	s2/m2	-115.3	0	type_A	-28.01	-23.59	-28.01						Non-clonal	Asia	India	87.654	0.804571
IR-OC-80	IR-OC-80	yes		hspEurasia		HP0543-	0	0	0	0	0	-	PatternA			1425.27	s2/i2/m2	s2/m2	-122.4	-7.24	type_A	-30.86	-26.44	-30.86						Non-clonal	Asia	Iran	87.972	1
HEL_BA0555AA_AS	Patient21			hspEurasia		HP0543-	0	0	0	0	0	-	PatternA			1523.81	s2/i2/m2	s2/m2	-87.71	0	type_A	-25.9	-21.48	-25.9						Non-clonal	Europe	Germany	86.923	0.747282
HEL_BA0557AA_AS	Patient21			hspEurasia		HP0543-	0	0	0	0	0	-	PatternA			1524.25	s2/i2/m2	s2/m2	-87.71	0	type_A	-25.9	-21.48	-25.9						Non-clonal	Europe	Germany	86.977	0.74813
HEL_BA0558AA_AS	Patient21			hspEurasia		HP0543-	0	0	0	0	0	-	PatternA			1524.71	s2/i2/m2	s2/m2	-87.71	0	type_A	-25.9	-21.48	-25.9						Non-clonal	Europe	Germany	86.957	0.749436
HEL_BA0631AA_AS	Patient21			hspEurasia		HP0543-	0	0	0	0	0	-	PatternA			1524.29	s2/i2/m2	s2/m2	-108.9	0	type_A	-25.9	-21.48	-25.9						Non-clonal	Europe	Germany	86.97	0.748281
HEL_BA0633AA_AS	Patient21			hspEurasia		HP0543-	0	0	0	0	0	-	PatternA			1524.46	s2/i2/m2	s2/m2	-108.9	0	type_A	-25.9	-21.48	-25.9						Non-clonal	Europe	Germany	86.985	0.748281
HEL_BA0634AA_AS	Patient21			hspEurasia		HP0543-	0	0	0	0	0	-	PatternA			1524.72	s2/i2/m2	s2/m2	-108.9	0	type_A	-25.9	-21.48	-25.9						Non-clonal	Europe	Germany	86.968	0.756359
HEL_BA0639AA_AS	Patient21			hspEurasia		HP0543-	0	0	0	0	0	-	PatternA			1524.55	s2/i2/m2	s2/m2	-108.9	0	type_A	-25.9	-21.48	-25.9						Non-clonal	Europe	Germany	86.984	0.756359
HEL_BA0640AA_AS	Patient21			hspEurasia		HP0543-	0	0	0	0	0	-	PatternA			1523.97	s2/i2/m2	s2/m2	-108.9	0	type_A	-25.9	-21.48	-25.9						Non-clonal	Europe	Germany	86.969	0.748281
HEL_BA0769AA_AS	Patient21			hspEurasia		HP0543-	0	0	0	0	0	-	PatternA			1524.58	s2/i2/m2	s2/m2	-108.9	0	type_A	-25.9	-21.48	-25.9						Non-clonal	Europe	Germany	86.963	0.756359
HEL_BA0770AA_AS	Patient21			hspEurasia		HP0543-	0	0	0	0	0	-	PatternA			1524.31	s2/i2/m2	s2/m2	-108.9	0	type_A	-25.9	-21.48	-25.9						Non-clonal	Europe	Germany	86.97	0.748776
HEL_BA0771AA_AS	Patient21			hspEurasia		HP0543-	0	0	0	0	0	-	PatternA			1524.76	s2/i2/m2	s2/m2	-108.9	0	type_A	-25.9	-21.48	-25.9						Non-clonal	Europe	Germany	86.963	0.756359
HEL_BA0772AA_AS	Patient21			hspEurasia		HP0543-	0	0	0	0	0	-	PatternA			1524.31	s2/i2/m2	s2/m2	-108.9	0	type_A	-25.9	-21.48	-25.9						Non-clonal	Europe	Germany	86.987	0.74828
HEL_BA0773AA_AS	Patient21			hspEurasia		HP0543-	0	0	0	0	0	-	PatternA			1523.74	s2/i2/m2	s2/m2	-87.71	0	type_A	-25.9	-21.48	-25.9						Non-clonal	Europe	Germany	86.986	0.750642
HEL_BA0774AA_AS	Patient21			hspEurasia		HP0543-	0	0	0	0	0	-	PatternA			1525.14	s2/i2/m2	s2/m2	-87.71	0	type_A	-25.9	-21.48	-25.9						Non-clonal	Europe	Germany	86.93	0.75096
HEL_BA0775AA_AS	Patient21			hspEurasia		HP0543-	0	0	0	0	0	-	PatternA			1522.76	s2/i2/m2	s2/m2	-87.71	0	type_A	-25.9	-21.48	-25.9						Non-clonal	Europe	Germany	87.009	0.745808
HEL_BA0776AA_AS	Patient21			hspEurasia		HP0543-	0	0	0	0	0	-	PatternA			1523.15	s2/i2/m2	s2/m2	-87.71	0	type_A	-25.9	-21.48	-25.9						Non-clonal	Europe	Germany	86.996	0.750642
HEL_BA0777AA_AS	Patient21			hspEurasia		HP0543-	0	0	0	0	0	-	PatternA			1522.77	s2/i2/m2	s2/m2	-84.81	0	type_A	-25.9	-21.48	-25.9						Non-clonal	Europe	Germany	87.017	0.751186
HEL_BA0778AA_AS	Patient21			hspEurasia		HP0543-	0	0	0	0	0	-	PatternA			1522.83	s2/i2/m2	s2/m2	-87.71	0	type_A	-25.9	-21.48	-25.9						Non-clonal	Europe	Germany	86.999	0.747574
HEL_BA0884AA_AS	Patient21			hspEurasia		HP0543-	0	0	0	0	0	-	PatternA			1523.55	s2/i2/m2	s2/m2	-87.71	0	type_A	-25.9	-21.48	-25.9						Non-clonal	Europe	Germany	86.99	0.749848
HEL_BA0885AA_AS	Patient21			hspEurasia		HP0543-	0	0	0	0	0	-	PatternA			1523.78	s2/i2/m2	s2/m2	-87.71	0	type_A	-25.9	-21.48	-25.9						Non-clonal	Europe	Germany	86.978	0.749316
HEL_BA0886AA_AS	Patient21			hspEurasia		HP0543-	0	0	0	0	0	-	PatternA			1524.64	s2/i2/m2	s2/m2	-87.71	0	type_A	-25.9	-21.48	-25.9						Non-clonal	Europe	Germany	86.972	0.74703
HEL_BA0887AA_AS	Patient21			hspEurasia		HP0543-	0	0	0	0	0	-	PatternA			1523.88	s2/i2/m2	s2/m2	-108.9	0	type_A	-25.9	-21.48	-25.9						Non-clonal	Europe	Germany	86.967	0.749487
HEL_BA0888AA_AS	Patient21			hspEurasia		HP0543-	0	0	0	0	0	-	PatternA			1523.36	s2/i2/m2	s2/m2	-87.71	0	type_A	-25.9	-21.48	-25.9						Non-clonal	Europe	Germany	86.98	0.750642
HEL_BA0889AA_AS	Patient21			hspEurasia		HP0543-	0	0	0	0	0	-	PatternA			1524.7	s2/i2/m2	s2/m2	-87.71	0	type_A	-25.9	-21.48	-25.9						Non-clonal	Europe	Germany	86.904	0.749675
HEL_BA0890AA_AS	Patient21			hspEurasia		HP0543-	0	0	0	0	0	-	PatternA			1523.66	s2/i2/m2	s2/m2	-108.9	0	type_A	-25.9	-21.48	-25.9						Non-clonal	Europe	Germany	86.981	0.749336
HEL_BA0891AA_AS	Patient21			hspEurasia		HP0543-	0	0	0	0	0	-	PatternA			1523.68	s2/i2/m2	s2/m2	-87.71	0	type_A	-25.9	-21.48	-25.9						Non-clonal	Europe	Germany	87.003	0.750642
HEL_BA0892AA_AS	Patient21			hspEurasia		HP0543-	0	0	0	0	0	-	PatternA			1524.37	NA/i_ambiguous/m2	Others	-108.9	0	type_A	-25.9	-21.48	-25.9						Non-clonal	Europe	Germany	87.01	0.749907
HEL_BA0893AA_AS	Patient21			hspEurasia		HP0543-	0	0	0	0	0	-	PatternA			1524.01	s2/i2/m2	s2/m2	-87.71	0	type_A	-25.9	-21.48	-25.9						Non-clonal	Europe	Germany	87	0.746821
HEL_BA3578AA_AS	21-A-EK1			hspEurasia		HP0543-	0	0	0	0	0	-	PatternA			1524.38	s2/i2/m2	s2/m2	-108.9	0	type_A	-25.9	-21.48	-25.9					HEL_BA3578AA_AS.fasta	Non-clonal	Europe	Germany	87.232	0.748513
HEL_BA3588AA_AS	21-F-EK1			hspEurasia		HP0543-	0	0	0	0	0	-	PatternA			1524.59	s2/i2/m2	s2/m2	-87.71	0	type_A	-25.9	-21.48	-25.9					HEL_BA3588AA_AS.fasta	Non-clonal	Europe	Germany	87.069	0.749588
HpGP-POL-109	HpGP-POL-109	yes		hspEurasia		HP0543-	0	0	0	0	0	-	PatternA			1510.09	s2/i2/m2	s2/m2	-105.97	0	type_A	-26.36	-21.94	-26.36					HpGP-POL-109.fasta	5123	Europe	Poland	88.245	0.843008
HEL_AA6820AA_AS	HE-NC30-2	yes		hspNEurope		HP0543-	0	0	0	0	0	-	PatternA			1884.28	s1/i2/m2	s2/m2	5.71	-2862.95	type_B	-19.27	-19.27	-16.75						Non-clonal	Europe	Sweden	87.54	1
HEL_CA2173AA_AS	clinical			hspSWEurope		HP0543-	0	0	0	0	0	-	PatternA			1254.41	NA/i_ambiguous/m2	Others	-64.68	-7.24	type_A	-29.88	-25.46	-29.88						Non-clonal	Asia	Israel	87.259	0.593551	1
HpGP-POL-010	HpGP-POL-010	yes		hspEurasia		HP0543-	0	0	0	0	0	-	PatternA			1466.55	s2/i2/m2	s2/m2	-104.64	0	type_A	-27.96	-23.54	-27.96					HpGP-POL-010.fasta	Non-clonal	Europe	Poland	88.069	0.865848
HEL_AA6535AA_AS	VE-HV265			hspSWEurope		HP0543-	0	0	0	0	0	-	PatternA			1308.23	s2/i2/m2	s2/m2	-118.62	0	type_A	-28.93	-24.51	-28.93						Non-clonal	America	Venezuela	89.114	0.846373
HEL_CA2483AA_AS	VE-HV265	yes		hspSWEurope		HP0543-	0	0	0	0	0	-	PatternA			1308.21	s2/i2/m2	s2/m2	-118.62	0	type_A	-28.93	-24.51	-28.93						Non-clonal	America	Venezuela	89.109	0.846134
HEL_BA9392AA_AS	auseurAS111	yes		hspNEurope		HP0543-	0	0	0	0	0	-	PatternA			2468.54	s1/i2/m2	s1/m2	-27.07	-2862.95	type_B	-21.17	-21.17	-18.65						Non-clonal	Oceania	Australia	88.44	0.992374
HEL_CA2218AA_AS	clinical			hspSWEurope		HP0543-	0	0	0	0	0	-	PatternA			1250.44	s2/i2/m2	s2/m2	-124.93	0	type_A	-31.78	-27.36	-31.78						Non-clonal	Asia	Israel	88.656	0.64708
HEL_BA4240AA_AS	HP99392	yes		hspEurasia		HP0543-	0	0	0	0	0	-	PatternA			1400.78	NA/i_ambiguous/m2	Others	-106.51	0	type_A	-30.66	-26.24	-30.66						Non-clonal	Africa	Kenya	88.213	0.845793
HEL_CA2197AA_AS	clinical	yes		hspSWEurope		HP0543-	0	0	0	0	0	-	PatternA			1262.8	s2/i2/m2	s2/m2	-113.36	0	type_A	-28.66	-24.24	-28.66						3722	Asia	Israel	88.516	0.746903
HpGP-ISR-008	HpGP-ISR-008	yes		hspSWEurope		HP0543-	0	0	0	0	0	-	PatternA			1221.03	s2/i2/m2	s2/m2	-82.7	-7.24	type_A	-29.37	-24.95	-29.37					HpGP-ISR-008.fasta	Non-clonal	Asia	Israel	87.929	0.579031
IR-22-A-Hp	IR-22-A-Hp			hspEurasia		HP0543+	0.9885	27	26	26	26	-	PatternA			31.7122	s1/i2/m2	s1/m2	22.9	-2860.61	type_B	-16.35	-16.35	-13.83				y		Non-clonal	Asia	Iran	90.347	1
IR-22-C	IR-22-C	yes		hspEurasia		HP0543+	0.9885	28	27	27	26	-	PatternA			34.6206	s1/i2/m2	s1/m2	22.9	-2860.61	type_B	-16.35	-16.35	-13.83				y		Non-clonal	Asia	Iran	90.396	1
HpGP-CHI-017	HpGP-CHI-017			hspSWEurope		HP0543-	0	0	0	0	0	-	PatternA			1327.7	s2/i2/m2	s2/m2	-95.33	0	type_A	-30.57	-26.15	-30.57					HpGP-CHI-017.fasta	Non-clonal	America	Chile	88.48	0.726214
HEL_BA4248AA_AS	B508A-T2A			hspSWEurope		HP0543-	0	0	0	0	0	-	PatternA			1309.64	s1/i2/m2	s1/m2	-39.65	-2865.3	type_B	-21.83	-21.83	-19.31						Non-clonal	Europe	Spain	87.505	0.703736
HEL_BA4868AA_AS	HP05044	yes		hspEurasia		HP0543-	0	0	0	0	0	A	PatternD			1330.27	s2/i2/m2	s2/m2	-117.24	-7.24	type_A	-25.08	-20.66	-25.08						Non-clonal	Africa	Sudan	88.032	0.977307
HEL_BA4119AA_AS	HP11032	yes		hspNEurope		HP0543-	0	0	0	0	0	-	PatternA			2534.33	s1/i2/m2	s1/m2	34.63	0	type_A	-25.77	-25.77	-25.77						Non-clonal	Oceania	New Zealand	87.467	0.972776
HEL_CA2196AA_AS	clinical			hspSWEurope		HP0543-	0	0	0	0	0	-	PatternF			1266.03	NA/i2/m2	Others	-112.45	0	type_A	-31.78	-27.36	-31.78						Non-clonal	Asia	Israel	87.302	0.907527
HpGP-SPA-705	HpGP-SPA-705	yes		hspSWEurope		HP0543-	0	0	0	0	0	-	PatternA			1312.82	s2/i2/m2	s2/m2	-95.93	0	type_A	-31.78	-27.36	-31.78					HpGP-SPA-705.fasta	Non-clonal	Europe	Spain	87.622	0.758317
HEL_CA2219AA_AS	clinical	yes		hspEurasia		HP0543-	0	0	0	0	0	-	PatternA			1248.57	s2/i2/m2	s2/m2	-126.24	-7.24	type_A	-29.99	-25.57	-29.99						Non-clonal	Asia	Israel	87.537	0.519454
HEL_AA1870AA_AS	Is3180G			hspSWEurope		HP0543-	0	0	0	0	0	-	PatternA			1246.84	s2/i2/m2	s2/m2	-112.98	0	type_A	-30	-25.58	-30						39	Asia	Israel	86.777	0.618803
HEL_AA6698AA_AS	IL-3238			hspSWEurope		HP0543-	0	0	0	0	0	-	PatternA			1257.36	s2/i2/m2	s2/m2	-98.39	0	type_A	-30	-25.58	-30						39	Asia	Israel	86.704	0.615052
HEL_CA2193AA_AS	clinical			hspSWEurope		HP0543-	0	0	0	0	0	-	PatternA			1236.01	s2/i2/m2	s2/m2	-118.2	0	type_A	-30	-25.58	-30						39	Asia	Israel	87.232	0.597476
HEL_CA2185AA_AS	clinical			hspSWEurope		HP0543-	0	0	0	0	0	-	PatternA			1246.88	s2/i2/m2	s2/m2	-104.56	0	type_A	-25.63	-21.21	-25.63						Non-clonal	Asia	Israel	87.568	0.795645	1
HEL_AA7344AA_AS	Khanty48	yes		hspEurasia		HP0543-	0	0	0	0	0	-	PatternA			1490.82	s2/i2/m2	s2/m2	-114.26	0	type_A	-29.38	-24.96	-29.38						Non-clonal	Europe	Russia	87.23	0.91328
ES_15	ES_15			hspSWEurope		HP0543-	0	0	0	0	0	-	PatternA				s2/i2/m2	s2/m2	-119.95	0	type_A	-25.47	-21.05	-25.47						Non-clonal	Europe	Spain	88.32	0.815389
HEL_AA6554AA_AS	ES-27			hspSWEurope		HP0543-	0	0	0	0	0	-	PatternA			1325.43	s2/i2/m2	s2/m2	-119.95	0	type_A	-25.47	-21.05	-25.47						Non-clonal	Europe	Spain	88.351	1
HEL_AA6853AA_AS	ES-15	yes		hspSWEurope		HP0543-	0	0	0	0	0	-	PatternA			1324.89	s2/i2/m2	s2/m2	-119.95	0	type_A	-25.47	-21.05	-25.47						Non-clonal	Europe	Spain	88.315	1
HEL_CA2189AA_AS	clinical			hspSWEurope		HP0543-	0	0	0	0	0	-	PatternA			1249.15	s2/i2/m2	s2/m2	-113.35	0	type_A	-29.88	-25.46	-29.88						Non-clonal	Asia	Israel	87.287	0.606011
HEL_CA2215AA_AS	clinical			hspSWEurope		HP0543-	0	0	0	0	0	-	PatternA			1249.05	s2/i2/m2	s2/m2	-113.35	0	type_A	-29.88	-25.46	-29.88						39	Asia	Israel	87.335	0.601924
HEL_CA2177AA_AS	clinical			hspSWEurope		HP0543-	0	0	0	0	0	-	PatternA			1256.47	s2/i2/m2	s2/m2	-98.39	0	type_A	-29.88	-25.46	-29.88						39	Asia	Israel	87.145	0.613315
HEL_CA2194AA_AS	clinical			hspSWEurope		HP0543-	0	0	0	0	0	-	PatternA			1259.6	s2/i2/m2	s2/m2	-98.39	0	type_A	-29.88	-25.46	-29.88						39	Asia	Israel	86.761	0.616042
HEL_BA4785AA_AS	ZH37	yes		hspEurasia		HP0543-	0	0	0	0	0	-	PatternE			1188.06	s2/i2/m2	s2/m2	-110.37	0	type_A	-31.78	-27.36	-31.78						Non-clonal	Europe	Switzerland	87.866	0.850862
HEL_BA8891AA_AS	Koryak11			hspEurasia		HP0543-	0	0	0	0	0	-	PatternA			1630.42	s2/i2/m2	s2/m2	-118.29	-2856.46	type_B	-23.83	-19.41	-21.31						2593	Europe	Russia	88.455	0.738135	1
HEL_BA5190AA_AS	2020	yes		hspSWEurope		HP0543-	0	3	3	3	3	-	PatternA			248.366	s2/i2/m2	s2/m2	554.37	-2861.05	type_B	-25.06	-20.64	-22.54						Non-clonal	America	Colombia	89.584	0.757439	1
HpGP-POR-007	HpGP-POR-007	yes		hspSWEurope		HP0543-	0	0	0	0	0	-	PatternA			1295.1	s2/i2/m2	s2/m2	-116.26	0	type_A	-27.38	-22.96	-27.38					HpGP-POR-007.fasta	Non-clonal	Europe	Portugal	87.726	0.859819	1
HEL_AA6597AA_AS	IL-3227			hspEurasia		HP0543+	0.9963	28	27	27	26	-	PatternE			166.218	s2/i2/m2	s2/m2	-108.71	0	type_A	-29.42	-25	-29.42				y		Non-clonal	Asia	Israel	89.907	1
HEL_CA0046AA_AS	AL04			hspIndigenousAmerica		HP0543-	0	0	0	0	0	-	PatternA			3156.64	s2/i2/m2	s2/m2	-53.57	-2855.69	type_B	-25.11	-20.69	-22.59					HEL_CA0046AA_AS.fasta	Non-clonal	America	USA	85.688	0.788027
COL24	COL24	yes		hspSWEurope		HP0543-	0	0	0	0	0	-	PatternA			1288.92	NA/i_ambiguous/m2	Others	-110.92	0	type_A	-25.96	-21.54	-25.96						Non-clonal	America	Colombia	87.937	0.876601
CAN_196	CAN_196			hspIndigenousAmerica		HP0543-	0	0	0	0	0	-	PatternA			2908.68	s2/i2/m2	s2/m2	-27.17	-2855.65	type_B	-22.37	-17.95	-19.85						Non-clonal	America	Canada	84.47	0.738387
IR-S-20	IR-S-20	yes		hspEurasia		HP0543-	0	0	0	0	0	-	PatternA			1347.97	s2/i2/m2	s2/m2	-120.46	0	type_A	-31.78	-27.36	-31.78						Non-clonal	Asia	Iran	87.29	1
GR-11	GR-11	yes		hspEurasia		HP0543+	0.959	27	26	26	26	-	PatternA			20.9905	s1/i2/m2	s1/m2	38.18	-2861.16	type_B	-14.73	-14.73	-12.21				y		Non-clonal	Europe	Greece	90.419	0.948987
HEL_AA6678AA_AS	ES-46			hspSWEurope		HP0543-	0	0	0	0	0	-	PatternA			1280.76	s2/i2/m2	s2/m2	-101.1	0	type_A	-28.23	-23.81	-28.23						Non-clonal	Europe	Spain	89.131	0.641767
HEL_CA2448AA_AS	ES-46	yes		hspSWEurope		HP0543-	0	0	0	0	0	-	PatternA			1281.83	s2/i2/m2	s2/m2	-101.1	0	type_A	-28.23	-23.81	-28.23						Non-clonal	Europe	Spain	89.105	0.641702
HEL_AA8732AA_AS	Kx-1166C			hspNEurope		HP0543+	0.9933	27	26	27	26	-	PatternA			1.64634	s1/i1/m1	s1/m1	1558.7	-2865.3	type_B	-16.28	-16.28	-13.76				y		Non-clonal	Europe	Sweden	90.82	0.933712
HpGP-ISL-003	HpGP-ISL-003	yes		hspNEurope		HP0543-	0	0	0	0	0	-	PatternA			2573.65	s1/i2/m2	s1/m2	-16.72	0	type_A	-27.18	-27.18	-27.18					HpGP-ISL-003.fasta	Non-clonal	Europe	Iceland	88.105	0.964381
BD0053	BD0053	yes		hspEurasia		HP0543+	0.9837	26	25	26	25	-	PatternE	2014		77.7488	s1/i1/m2	s1/m2	275.18	-2865.3	type_B	-25.54	-25.54	-23.02				y		10	Asia	Bangladesh	91.999	0.789037
HEL_AA6064AA_AS	BASQ8644	yes		hspSWEurope		HP0543-	0	0	0	0	0	-	PatternA			1356.49	s2/i2/m2	s2/m2	-100.4	-2860.72	type_B	-22.75	-18.33	-20.23						Non-clonal	Europe	Spain	88.953	0.780913	1
HEL_AA1862AA_AS	SwA626G	yes		hspNEurope		HP0543-	0	0	0	0	0	-	PatternA			1882.6	s1/i2/m2	s1/m2	-25.1	-2853.32	type_B	-21.36	-21.36	-18.84						Non-clonal	Europe	Sweden	89.188	0.98729
DR81	DR81	yes		hspSWEurope		HP0543-	0	0	0	0	0	-	PatternA			1338.36	s2/i2/m2	s2/m2	-83.31	0	type_A	-30.57	-26.15	-30.57						Non-clonal	America	Dominican Republic	89.113	0.909906
HpGP-DOM-009	HpGP-DOM-009	yes		hspSWEurope		HP0543-	0	0	0	0	0	-	PatternA			1323.31	NA/i2/m2	Others	-115.85	0	type_A	-28.24	-23.82	-28.24					HpGP-DOM-009.fasta	Non-clonal	America	Dominican Republic	87.478	0.922137
HEL_AA4925AA_AS	B26	yes		hspSWEurope		HP0543-	0	0	0	0	0	-	PatternA			1246.25	NA/i2/m2	Others	-123.18	0	type_A	-31.12	-26.7	-31.12						Non-clonal	Europe	France	87.532	0.8244
HEL_AA6514AA_AS	IL-3280	yes		hspEurasia		HP0543-	0	0	0	0	0	-	PatternA			1194.87	s2/i2/m2	s2/m2	-101.79	0	type_A	-29.88	-25.46	-29.88						Non-clonal	Asia	Israel	87.991	0.867579
HEL_BA9431AA_AS	auseurP164	yes		hspNEurope		HP0543-	0	0	0	0	0	-	PatternA			1786.41	s2/i2/m2	s2/m2	-116.03	0	type_A	-22.81	-18.39	-22.81						Non-clonal	Oceania	Australia	88.158	0.999584
HEL_CA2259AA_AS	LIM-002			hspSWEurope		HP0543-	0	0	0	0	0	-	PatternA			1385.3	s2/i2/m2	s2/m2	-52.34	0	type_A	-27.42	-23	-27.42					HEL_CA2259AA_AS.fasta	Non-clonal	America	Peru	88.077	0.836183
HpGP-LIT-008	HpGP-LIT-008	yes		hspEurasia		HP0543-	0	0	0	0	0	-	PatternA			1568.38	s2/i1/m1	Others	1552.04	-2865.3	type_B	-25.04	-25.04	-22.52					HpGP-LIT-008.fasta	Non-clonal	Europe	Lithuania	87.97	0.543833
HEL_CA2175AA_AS	clinical	yes		hspSWEurope		HP0543-	0	0	0	0	0	-	PatternA			1265.38	s2/i2/m2	s2/m2	-98.39	0	type_A	-28.1	-23.68	-28.1						39	Asia	Israel	88.13	0.586931
HEL_CA2176AA_AS	clinical			hspSWEurope		HP0543-	0	0	0	0	0	-	PatternA			1246.23	s2/i2/m2	s2/m2	-98.39	0	type_A	-28.1	-23.68	-28.1						39	Asia	Israel	87.217	0.591975
HEL_CA2178AA_AS	clinical			hspSWEurope		HP0543-	0	0	0	0	0	-	PatternA			1259.79	s2/i2/m2	s2/m2	-98.39	0	type_A	-28.1	-23.68	-28.1						Non-clonal	Asia	Israel	86.853	0.590878
HEL_CA2182AA_AS	clinical			hspSWEurope		HP0543-	0	0	0	0	0	-	PatternF			1265.64	s2/i2/m2	s2/m2	-98.39	0	type_A	-28.1	-23.68	-28.1						39	Asia	Israel	86.923	0.581755
HEL_CA2184AA_AS	clinical			hspSWEurope		HP0543-	0	0	0	0	0	-	PatternA			1260.36	s2/i2/m2	s2/m2	-98.39	0	type_A	-28.1	-23.68	-28.1						39	Asia	Israel	86.778	0.591283
HEL_CA2188AA_AS	clinical			hspSWEurope		HP0543-	0	0	0	0	0	-	PatternA			1259.68	s2/i2/m2	s2/m2	-98.39	0	type_A	-28.1	-23.68	-28.1						39	Asia	Israel	86.641	0.592927
HEL_CA2192AA_AS	clinical			hspSWEurope		HP0543-	0	0	0	0	0	-	PatternA			1248.45	s2/i2/m2	s2/m2	-98.39	0	type_A	-28.1	-23.68	-28.1						Non-clonal	Asia	Israel	86.831	0.567867
HEL_CA2199AA_AS	clinical			hspSWEurope		HP0543-	0	0	0	0	0	-	PatternA			1255.86	s2/i2/m2	s2/m2	-98.39	0	type_A	-28.1	-23.68	-28.1						39	Asia	Israel	86.803	0.498681	1
HEL_CA2201AA_AS	clinical			hspSWEurope		HP0543-	0	0	0	0	0	-	PatternA			1248.79	s2/i2/m2	s2/m2	-91.66	0	type_A	-28.1	-23.68	-28.1						Non-clonal	Asia	Israel	87.658	0.589127
HEL_CA2211AA_AS	clinical			hspSWEurope		HP0543-	0	0	0	0	0	-	PatternF			1247.83	s2/i2/m2	s2/m2	-98.39	0	type_A	-28.1	-23.68	-28.1						39	Asia	Israel	86.685	0.568298	1
HpGP-ISR-005	HpGP-ISR-005			hspSWEurope		HP0543-	0	0	0	0	0	-	PatternA			1247.52	s2/i2/m2	s2/m2	-91.66	0	type_A	-28.1	-23.68	-28.1					HpGP-ISR-005.fasta	39	Asia	Israel	87.782	0.5897
HpGP-SPA-604	HpGP-SPA-604	yes		hspSWEurope		HP0543-	0	0	0	0	0	-	PatternA			1269.75	s2/i2/m2	s2/m2	-114.32	-7.24	type_A	-28.8	-24.38	-28.8					HpGP-SPA-604.fasta	Non-clonal	Europe	Spain	86.729	0.717491
HEL_AA1868AA_AS	Pt259G	yes		hspSWEurope		HP0543-	0	0	0	0	0	-	PatternA			1307.93	s2/i2/m2	s2/m2	-97.6	-7.24	type_A	-27.77	-23.35	-27.77						Non-clonal	Europe	Portugal	87.863	0.815503	1
HEL_CA2254AA_AS	Col 30-PUJ	yes		hspSWEurope		HP0543-	0	0	0	0	0	-	PatternA			1268.1	s2/i2/m2	s2/m2	-112.57	0	type_A	-29.38	-24.96	-29.38						Non-clonal	America	Colombia	87.572	0.804664
HEL_AA7264AA_AS	Khanty15			hspNorthAsia		HP0543-	0	0	0	0	0	-	PatternA			3074.82	s2/i2/m2	s2/m2	-46.27	-2858.03	type_B	-22.59	-18.17	-20.07						Non-clonal	Europe	Russia	86.961	0.927818
HpGP-CHI-007	HpGP-CHI-007	yes		hspSWEurope		HP0543-	0	0	0	0	0	-	PatternA			1356.37	s2/i2/m2	s2/m2	-113.09	0	type_A	-26.78	-22.36	-26.78					HpGP-CHI-007.fasta	Non-clonal	America	Chile	88.141	0.759509
HpGP-CHI-102	HpGP-CHI-102			hspSWEurope		HP0543-	0	0	0	0	0	-	PatternA			1421.25	s2/i2/m2	s2/m2	-105.15	0	type_A	-25.91	-21.49	-25.91					HpGP-CHI-102.fasta	Non-clonal	America	Chile	88.855	0.697395
HEL_CA2273AA_AS	PUNO-009			hspSWEurope		HP0543-	0	0	0	0	0	-	PatternA			1493.84	s2/i2/m2	s2/m2	-113.71	0	type_A	-28.03	-23.61	-28.03					HEL_CA2273AA_AS.fasta	3755	America	Peru	87.309	0.567362
HpGP-ALG-005	HpGP-ALG-005	yes		hspSWEurope		HP0543-	0	0	0	0	0	-	PatternA			1231.42	s2/i2/m2	s2/m2	-100.8	0	type_A	-31.78	-27.36	-31.78					HpGP-ALG-005.fasta	Non-clonal	Africa	Algeria	87.441	0.958572
SSR2	SSR2	yes		hspNEurope		HP0543-	0	0	0	0	0	-	PatternA			2342.51	s1/i2/m2	s1/m2	694.63	0	type_A	-25.31	-25.31	-25.31						Non-clonal	Europe	Ireland	88.178	1
HEL_BA4151AA_AS	HP12077			hspEurasia		HP0543-	0	0	0	0	0	-	PatternA			1673.55	s2/i2/m2	s2/m2	-43.34	-2863.16	type_B	-26.77	-22.35	-24.25						Non-clonal	Africa	Mauritius	87.346	0.672529
HEL_AA6695AA_AS	IL-3233	yes		hspSWEurope		HP0543-	0	2	2	2	2	-	PatternA			265.287	NA/i2/m2	Others	-118.12	0	type_A	-25.96	-21.54	-25.96						Non-clonal	Asia	Israel	88.196	0.664407	1
IR-OC-971	IR-OC-971	yes		hspEurasia		HP0543-	0	0	0	0	0	-	PatternA			1413.45	s1/i2/m2	s1/m2	-56.64	-2860.93	type_B	-21.91	-21.91	-19.39						Non-clonal	Asia	Iran	88.5	1
HpGP-SPA-012	HpGP-SPA-012	yes		hspSWEurope		HP0543-	0	0	0	0	0	-	PatternA			1317.42	s2/i2/m2	s2/m2	-98.94	0	type_A	-27.08	-22.66	-27.08					HpGP-SPA-012.fasta	Non-clonal	Europe	Spain	89.236	0.741964
HpGP-POL-003	HpGP-POL-003	yes		hspEurasia		HP0543-	0	0	0	0	0	-	PatternA			1492.77	s2/i2/m2	s2/m2	-124.88	0	type_A	-26.58	-22.16	-26.58					HpGP-POL-003.fasta	Non-clonal	Europe	Poland	88.439	0.803187
HpGP-POL-110	HpGP-POL-110			hspEurasia		HP0543-	0	0	0	0	0	-	PatternA			1494.78	s2/i2/m2	s2/m2	-119.78	0	type_A	-27.72	-23.3	-27.72					HpGP-POL-110.fasta	Non-clonal	Europe	Poland	87.821	0.804182
HEL_AA6563AA_AS	IL-3163	yes		hspEurasia		HP0543-	0	0	0	0	0	-	PatternA			1139.15	s2/i2/m2	s2/m2	-118.96	0	type_A	-30	-25.58	-30						Non-clonal	Asia	Israel	87.736	0.879736
HEL_AA6056AA_AS	Ala4			hspIndigenousAmerica		HP0543-	0	0	0	0	0	-	PatternA			3155.25	s2/i2/m2	s2/m2	-53.57	-2855.69	type_B	-22.42	-18	-19.9						Non-clonal	America	USA	85.568	0.792796
HEL_BA9827AA_AS	auseurP175	yes		hspNEurope		HP0543-	0	0	0	0	0	-	PatternA			1939.58	s1/i2/m2	s1/m2	-25.64	-2865.3	type_B	-20.91	-20.91	-18.39						Non-clonal	Oceania	Australia	89.04	0.997568
HEL_AA7299AA_AS	D4a			hspAfrica1WAfrica		HP0543-	0	0	0	0	0	A	PatternD			2585.73	s2/i2/m2	s2/m2	-76.81	-2865.3	type_B	-19.53	-15.11	-17.01						Non-clonal	Africa	Senegal	87.321	1
Pt-B92-G	Pt-B92-G			hspSWEurope		HP0543-	0	0	0	0	0	-	PatternE			1319.35	NA/i2/m2	Others	-35.74	-2798.7	type_B	-21.96	-21.96	-19.44						Non-clonal	Europe	Portugal	88.41	0.816159
IR-HC-174	IR-HC-174	yes		hspEurasia		HP0543-	0	0	0	0	0	-	PatternA			1389.41	s2/i2/m2	s2/m2	-103.08	0	type_A	-30.06	-25.64	-30.06						Non-clonal	Asia	Iran	88.419	1
IR-OC-1046	IR-OC-1046			hspEurasia		HP0543-	0	0	0	0	0	-	PatternA			1389.52	s2/i2/m2	s2/m2	-103.08	0	type_A	-30.06	-25.64	-30.06						Non-clonal	Asia	Iran	88.399	1
HpGP-CHI-113	HpGP-CHI-113			hspSWEurope		HP0543-	0	0	0	0	0	-	PatternA			1408.97	s2/i2/m2	s2/m2	-102.05	0	type_A	-26.64	-22.22	-26.64					HpGP-CHI-113.fasta	Non-clonal	America	Chile	88.276	0.669512
HpGP-CHI-010	HpGP-CHI-010			hspSWEurope		HP0543-	0	0	0	0	0	-	PatternA			1472.31	s2/i2/m2	s2/m2	-121.96	0	type_A	-26.14	-21.72	-26.14					HpGP-CHI-010.fasta	Non-clonal	America	Chile	87.938	0.680699
IR-HC-206	IR-HC-206	yes		hspEurasia		HP0543-	0	0	0	0	0	-	PatternE			1380.77	s2/i2/m2	s2/m2	-88.6	0	type_A	-26.33	-21.91	-26.33						Non-clonal	Asia	Iran	87.475	1
HEL_BA8945AA_AS	Evenky12			hspEurasia		HP0543-	0	0	0	0	0	-	PatternA			1509.98	s2/i2/m2	s2/m2	-107.57	0	type_A	-27	-22.58	-27						Non-clonal	Europe	Russia	87.477	0.694463
29373	29373			hspEuropeC		HP0543-	0	0	0	0	0	-	PatternA			1695.04	s1/i2/m2	s1/m2	-23.22	-2846.23	type_B	-20.94	-20.94	-18.42						Non-clonal	Europe	Belgium	87.802	0.586677
HpGP-SPA-005	HpGP-SPA-005	yes		hspSWEurope		HP0543-	0	0	0	0	0	-	PatternA			1339.72	s2/i2/m2	s2/m2	-118.02	0	type_A	-29.39	-24.97	-29.39					HpGP-SPA-005.fasta	Non-clonal	Europe	Spain	86.794	0.81049
IR-S-50-Hp	IR-S-50-Hp			hspEurasia		HP0543-	0	0	0	0	0	-	PatternA			1426.75	s2/i2/m2	s2/m2	-115.17	0	type_A	-26.14	-21.72	-26.14						Non-clonal	Asia	Iran	88.009	1
HEL_BA4690AA_AS	Zh50	yes		hspSWEurope		HP0543-	0	0	0	0	0	-	PatternA			1302.79	s2/i3/recombinant-like/m2	s2/m2	145.4	0	type_A	-31.55	-27.13	-31.55						Non-clonal	Europe	Switzerland	87.263	0.834357
HEL_BA5198AA_AS	22025			hspSWEurope		HP0543-	0.1963	0	0	0	0	-	PatternA			158.603	s2/i2/m2	s2/m2	613.58	-760.16	type_C	-25.76	-21.34	-25.76						553	America	Colombia	88.424	0.798359
HpGP-GMB-003	HpGP-GMB-003			hspAfrica1WAfrica		HP0543-	0	0	0	0	0	-	PatternA			2981.77	s2/i2/m2	s2/m2	-37.97	-2865.3	type_B	-21.44	-17.02	-18.92					HpGP-GMB-003.fasta	Non-clonal	Africa	Gambia	87.563	1
HEL_BA3958AA_AS	ZH101	yes		hspSWEurope		HP0543-	0	0	0	0	0	-	PatternA			1313.27	s2/i2/m2	s2/m2	-119.62	0	type_A	-26.24	-21.82	-26.24						Non-clonal	Europe	Switzerland	87.635	0.827937
HEL_AA6657AA_AS	IL-3270	yes		hspEurasia		HP0543+	0.9955	28	27	27	26	-	PatternA			157.131	s2/i2/m2	s2/m2	-100.04	0	type_A	-27.64	-23.22	-27.64				y		Non-clonal	Asia	Israel	89.325	1
HEL_AA6498AA_AS	PT-6844	yes		hspSWEurope		HP0543-	0	0	0	0	0	-	PatternA			1305.88	s2/i2/m2	s2/m2	-108.07	0	type_A	-28.36	-23.94	-28.36						Non-clonal	Europe	Portugal	87.623	0.868295
HEL_AA7301AA_AS	Ulchi51			hspEurasia		HP0543-	0	0	0	0	0	-	PatternA			1493.43	s2/i2/m2	s2/m2	-105.76	0	type_A	-25.23	-20.81	-25.23						Non-clonal	Europe	Russia	87.435	0.792447
HpGP-ISL-010	HpGP-ISL-010	yes		hspNEurope		HP0543-	0	0	0	0	0	-	PatternA			2605.75	s1/i2/m2	s1/m2	-34.14	-2862.89	type_B	-17.98	-17.98	-15.46					HpGP-ISL-010.fasta	Non-clonal	Europe	Iceland	88.062	0.972754
HEL_BA9304AA_AS	Evenky16			hspNorthAsia		HP0543-	0	0	0	0	0	-	PatternA			3118.18	s2/i2/m2	s2/m2	127.65	-2855.89	type_B	-21.33	-16.91	-18.81						Non-clonal	Europe	Russia	87.477	0.908491	1
HpGP-ALG-006	HpGP-ALG-006			hspSWEurope		HP0543-	0	0	0	0	0	-	PatternE			1251.65	s2/i2/m2	s2/m2	-111.51	0	type_A	-29.44	-25.02	-29.44					HpGP-ALG-006.fasta	Non-clonal	Africa	Algeria	87.417	0.965419
HEL_BA0404AA_AS	Patient25			hspEurasia		HP0543-	0	0	0	0	0	-	PatternA			1406.37	s2/i2/m2	s2/m2	-99.24	0	type_A	-28.35	-23.93	-28.35						Non-clonal	Europe	Germany	86.972	1	1
HEL_BA0405AA_AS	Patient25			hspEurasia		HP0543-	0	0	0	0	0	-	PatternA			1404.87	s2/i2/m2	s2/m2	-99.24	0	type_A	-28.35	-23.93	-28.35						1689	Europe	Germany	86.937	1	1
HEL_BA0406AA_AS	Patient25			hspEurasia		HP0543-	0	0	0	0	0	-	PatternA			1407.51	s2/i2/m2	s2/m2	-99.24	0	type_A	-28.35	-23.93	-28.35						Non-clonal	Europe	Germany	86.94	1	1
HEL_BA0408AA_AS	Patient25			hspEurasia		HP0543-	0	0	0	0	0	-	PatternA			1407.31	s2/i2/m2	s2/m2	-99.24	0	type_A	-28.35	-23.93	-28.35						Non-clonal	Europe	Germany	86.97	1
HEL_BA0463AA_AS	Patient25			hspEurasia		HP0543-	0	0	0	0	0	-	PatternA			1407.13	s2/i2/m2	s2/m2	-99.24	0	type_A	-28.35	-23.93	-28.35						Non-clonal	Europe	Germany	86.986	1
HEL_BA0464AA_AS	Patient25			hspEurasia		HP0543-	0	0	0	0	0	-	PatternA			1407.22	s2/i2/m2	s2/m2	-99.24	0	type_A	-28.35	-23.93	-28.35						Non-clonal	Europe	Germany	86.972	1
HEL_BA0467AA_AS	Patient25			hspEurasia		HP0543-	0	0	0	0	0	-	PatternA			1404.91	s2/i2/m2	s2/m2	-99.24	0	type_A	-28.35	-23.93	-28.35						Non-clonal	Europe	Germany	85.682	1
HEL_BA0609AA_AS	Patient25			hspEurasia		HP0543-	0	0	0	0	0	-	PatternA			1407.49	s2/i2/m2	s2/m2	-99.24	0	type_A	-28.35	-23.93	-28.35						Non-clonal	Europe	Germany	86.998	1
HEL_BA0610AA_AS	Patient25			hspEurasia		HP0543-	0	0	0	0	0	-	PatternA			1407.29	s2/i2/m2	s2/m2	-99.24	0	type_A	-28.35	-23.93	-28.35						Non-clonal	Europe	Germany	85.602	1
HEL_BA0611AA_AS	Patient25			hspEurasia		HP0543-	0	0	0	0	0	-	PatternA			1406.47	s2/i2/m2	s2/m2	-99.24	0	type_A	-28.35	-23.93	-28.35						Non-clonal	Europe	Germany	86.949	1
HEL_BA0613AA_AS	Patient25			hspEurasia		HP0543-	0	0	0	0	0	-	PatternA			1406.33	s2/i2/m2	s2/m2	-99.24	0	type_A	-28.35	-23.93	-28.35						Non-clonal	Europe	Germany	86.971	1
HEL_BA0614AA_AS	Patient25			hspEurasia		HP0543-	0	0	0	0	0	-	PatternA			1406.39	s2/i2/m2	s2/m2	-99.24	0	type_A	-28.35	-23.93	-28.35						Non-clonal	Europe	Germany	85.681	1
HEL_BA0615AA_AS	Patient25			hspEurasia		HP0543-	0	0	0	0	0	-	PatternA			1406.35	s2/i2/m2	s2/m2	-99.24	0	type_A	-28.35	-23.93	-28.35						Non-clonal	Europe	Germany	85.734	1
HEL_BA0617AA_AS	Patient25			hspEurasia		HP0543-	0	0	0	0	0	-	PatternA			1400.83	s2/i2/m2	s2/m2	-103.08	0	type_A	-28.35	-23.93	-28.35						1689	Europe	Germany	86.982	1
HEL_BA0618AA_AS	Patient25			hspEurasia		HP0543-	0	0	0	0	0	-	PatternA			1407.03	s2/i2/m2	s2/m2	-99.24	0	type_A	-28.35	-23.93	-28.35						Non-clonal	Europe	Germany	86.97	1
HEL_BA0870AA_AS	Patient25			hspEurasia		HP0543-	0	0	0	0	0	-	PatternA			1406.13	s2/i2/m2	s2/m2	-99.24	0	type_A	-28.35	-23.93	-28.35						Non-clonal	Europe	Germany	86.967	1
HEL_BA0871AA_AS	Patient25			hspEurasia		HP0543-	0	0	0	0	0	-	PatternA			1405.65	s2/i2/m2	s2/m2	-99.24	0	type_A	-28.35	-23.93	-28.35						Non-clonal	Europe	Germany	86.94	1
HEL_BA0872AA_AS	Patient25			hspEurasia		HP0543-	0	0	0	0	0	-	PatternA			1406.66	s2/i2/m2	s2/m2	-99.24	0	type_A	-28.35	-23.93	-28.35						Non-clonal	Europe	Germany	86.944	1
HEL_BA0873AA_AS	Patient25			hspEurasia		HP0543-	0	0	0	0	0	-	PatternA			1406.52	s2/i2/m2	s2/m2	-99.24	0	type_A	-28.35	-23.93	-28.35						Non-clonal	Europe	Germany	86.973	1
HEL_BA0874AA_AS	Patient25			hspEurasia		HP0543-	0	0	0	0	0	-	PatternA			1406.4	s2/i2/m2	s2/m2	-99.24	0	type_A	-28.35	-23.93	-28.35						Non-clonal	Europe	Germany	86.972	1
HEL_BA0916AA_AS	Patient25			hspEurasia		HP0543-	0	0	0	0	0	-	PatternA			1406.25	s2/i2/m2	s2/m2	-99.24	0	type_A	-28.35	-23.93	-28.35						Non-clonal	Europe	Germany	86.956	1
HEL_BA0917AA_AS	Patient25			hspEurasia		HP0543-	0	0	0	0	0	-	PatternA			1405.76	s2/i2/m2	s2/m2	-99.24	0	type_A	-28.35	-23.93	-28.35						Non-clonal	Europe	Germany	85.691	1
HEL_BA0918AA_AS	Patient25			hspEurasia		HP0543-	0	0	0	0	0	-	PatternA			1407.86	s2/i2/m2	s2/m2	-99.24	0	type_A	-28.35	-23.93	-28.35						Non-clonal	Europe	Germany	86.972	1
HEL_BA0919AA_AS	Patient25			hspEurasia		HP0543-	0	0	0	0	0	-	PatternA			1406.88	s2/i2/m2	s2/m2	-99.24	0	type_A	-28.35	-23.93	-28.35						Non-clonal	Europe	Germany	86.955	1
HEL_BA0920AA_AS	Patient25			hspEurasia		HP0543-	0	0	0	0	0	-	PatternA			1406.63	s2/i2/m2	s2/m2	-99.24	0	type_A	-28.35	-23.93	-28.35						Non-clonal	Europe	Germany	86.968	1
HEL_BA0921AA_AS	Patient25			hspEurasia		HP0543-	0	0	0	0	0	-	PatternA			1406.38	s2/i2/m2	s2/m2	-99.24	0	type_A	-28.35	-23.93	-28.35						Non-clonal	Europe	Germany	86.972	1
HEL_BA0922AA_AS	Patient25			hspEurasia		HP0543-	0	0	0	0	0	-	PatternA			1406.77	s2/i2/m2	s2/m2	-99.24	0	type_A	-28.35	-23.93	-28.35						Non-clonal	Europe	Germany	86.971	1
HEL_BA3570AA_AS	25-A-EK1	yes		hspEurasia		HP0543-	0	0	0	0	0	-	PatternA			1406.69	s2/i2/m2	s2/m2	-99.24	0	type_A	-28.35	-23.93	-28.35					HEL_BA3570AA_AS.fasta	Non-clonal	Europe	Germany	87.372	1
HEL_CA2198AA_AS	clinical			hspSWEurope		HP0543-	0	0	0	0	0	-	PatternA			1278.62	s2/i2/m2	s2/m2	-91.58	0	type_A	-27.46	-23.04	-27.46						3722	Asia	Israel	88.624	0.768161
HEL_AA6536AA_AS	IL-3265	yes		hspEurasia		HP0543-	0	0	0	0	0	-	PatternA			1063	s2/i2/m2	s2/m2	-115.11	0	type_A	-22.91	-18.49	-22.91						Non-clonal	Asia	Israel	89.072	0.693526
HEL_BA5674AA_AS	SA165C			hspEurasia		HP0543-	0	0	0	0	0	-	PatternA			1277.02	s2/i2/m2	s2/m2	-106.58	0	type_A	-26.03	-21.61	-26.03						2378	Africa	South Africa	87.834	0.741746
HEL_BA5681AA_AS	SA165A			hspEurasia		HP0543-	0	0	0	0	0	-	PatternA			1275.6	s2/i2/m2	s2/m2	-106.58	0	type_A	-26.03	-21.61	-26.03						Non-clonal	Africa	South Africa	87.969	0.747328
HEL_BA8282AA_AS	SA164C			hspEurasia		HP0543-	0	0	0	0	0	-	PatternA			1271.37	s2/i2/m2	s2/m2	-106.58	0	type_A	-26.03	-21.61	-26.03						Non-clonal	Africa	South Africa	87.84	0.747195
HEL_BA9704AA_AS	SA165A1	yes		hspEurasia		HP0543-	0	0	0	0	0	-	PatternA			1274.77	s2/i2/m2	s2/m2	-106.58	0	type_A	-26.03	-21.61	-26.03						Non-clonal	Africa	South Africa	87.977	0.749029
HEL_BA9795AA_AS	SA164A1			hspEurasia		HP0543-	0	0	0	0	0	-	PatternA			1275.03	s2/i2/m2	s2/m2	-106.58	0	type_A	-26.03	-21.61	-26.03						Non-clonal	Africa	South Africa	87.93	0.746959
HEL_CA2187AA_AS	clinical			hspSWEurope		HP0543-	0	0	0	0	0	-	PatternA			1249.31	s2/i2/m2	s2/m2	-118.2	0	type_A	-26.38	-21.96	-26.38						Non-clonal	Asia	Israel	86.934	0.621566
HEL_CA2210AA_AS	clinical			hspSWEurope		HP0543-	0	0	0	0	0	-	PatternA			1248.66	s2/i2/m2	s2/m2	-118.2	0	type_A	-26.38	-21.96	-26.38						39	Asia	Israel	86.886	0.621539
HEL_AA7365AA_AS	ALA5			hspIndigenousAmerica		HP0543-	0	1	1	1	1	-	PatternE			2776.94	s2/i2/m2	s2/m2	-59.12	-2855.65	type_B	-19.39	-14.97	-16.87						Non-clonal	America	USA	84.148	0.783996
HEL_CA0047AA_AS	AL05			hspIndigenousAmerica		HP0543-	0	0	0	0	0	-	PatternE			3210.43	s2/i2/m2	s2/m2	-59.12	-2855.65	type_B	-19.39	-14.97	-16.87					HEL_CA0047AA_AS.fasta	Non-clonal	America	USA	84.357	0.781783
BD0076	BD0076			hspEurasia		HP0543-	0	0	0	0	0	-	PatternA			1509.81	s2/i2/m2	s2/m2	-111.98	-2826.98	type_B	-22.6	-18.18	-20.08						Non-clonal	Asia	Bangladesh	87.358	0.822645
HpGP-BGD-006	HpGP-BGD-006	yes		hspEurasia		HP0543-	0	0	0	0	0	-	PatternA			1509.73	s2/i2/m2	s2/m2	-111.98	-2826.98	type_B	-22.6	-18.18	-20.08					HpGP-BGD-006.fasta	Non-clonal	Asia	Bangladesh	87.444	0.822518
HEL_BA4172AA_AS	HP13056	yes		hspNEurope		HP0543-	0	0	0	0	0	-	PatternA			1741.4	s2/i2/m2	s2/m2	-115.43	0	type_A	-25.03	-20.61	-25.03						Non-clonal	Africa	South Africa	87.941	0.886249
HEL_BA9080AA_AS	TUVAB3			hspNorthAsia		HP0543-	0	0	0	0	0	-	PatternA			3280.6	s2/i2/m2	s2/m2	-60.2	-2842.15	type_B	-19.23	-14.81	-16.71						2705	Europe	Russia	87.137	1
HEL_AA8734AA_AS	Kx-134A			hspNEurope		HP0543-	0	0	0	0	0	-	PatternA			2064.27	s2/i2/m2	s2/m2	-94.06	-2858.04	type_B	-16.84	-12.42	-14.32						Non-clonal	Europe	Sweden	87.896	0.993311
HEL_AA7216AA_AS	auseurAS113	yes		hspNEurope		HP0543-	0	0	0	0	0	-	PatternA			2193.64	s1/i2/m2	s1/m2	-27.81	0	type_A	-26.5	-26.5	-26.5						Non-clonal	Oceania	Australia	87.571	1
IR-OC-681	IR-OC-681	yes		hspEurasia		HP0543-	0	0	0	0	0	-	PatternA			1354.36	s2/i2/m2	s2/m2	-109.36	0	type_A	-27.89	-23.47	-27.89						Non-clonal	Asia	Iran	87.134	1
HEL_AA6706AA_AS	CM22331	yes		hspSWEurope		HP0543-	0	0	0	0	0	-	PatternA			1290.19	s2/i2/m2	s2/m2	-109.27	0	type_A	-25.76	-21.34	-25.76						Non-clonal	America	Colombia	87.676	0.799776
Sw-A626-G	Sw-A626-G			hspNEurope		HP0543-	0	0	0	0	0	-	PatternA			1879.15	s1/i2/m2	s1/m2	-25.1	-2790.74	type_B	-21.36	-21.36	-18.84						Non-clonal	Europe	Sweden	88.812	0.985938
HEL_CA2186AA_AS	clinical			hspSWEurope		HP0543-	0	0	0	0	0	-	PatternA			1234.5	s2/i2/m2	s2/m2	-110.73	0	type_A	-29.15	-24.73	-29.15						39	Asia	Israel	88.895	0.593963
HEL_BA4101AA_AS	HP07019			hspEurasia		HP0543-	0	0	0	0	0	A	PatternD			1434.88	s2/i2/m2	s2/m2	-46.62	-2863.19	type_B	-15.89	-11.47	-13.37						Non-clonal	Africa	Zimbabwe	87.858	0.636729
HEL_BA9219AA_AS	Koryak29			hspEurasia		HP0543-	0	0	0	0	0	-	PatternA			1742.98	s2/i2/m2	s2/m2	134.82	-2856.46	type_B	-19.62	-15.2	-17.1						2593	Europe	Russia	88.222	0.635822
HEL_BA7768AA_AS	KH12			hspEurasia		HP0543-	0	0	0	0	0	-	PatternA			1426.46	s2/i2/m2	s2/m2	-103.23	0	type_A	-27.17	-22.75	-27.17						2408	Asia	India	86.643	0.900155
HpGP-CHI-114	HpGP-CHI-114			hspSWEurope		HP0543-	0	0	0	0	0	-	PatternA			1381.98	s2/i2/m2	s2/m2	-125.44	0	type_A	-26.64	-22.22	-26.64					HpGP-CHI-114.fasta	Non-clonal	America	Chile	89.277	0.76081
HEL_AA1877AA_AS	Pt4481G			hspSWEurope		HP0543-	0	0	0	0	0	-	PatternA			1300.94	s2/i2/m2	s2/m2	-100.47	0	type_A	-27.22	-22.8	-27.22						Non-clonal	Europe	Portugal	87.615	0.84437
Pt-4481-G	Pt-4481-G	yes		hspSWEurope		HP0543-	0	0	0	0	0	-	PatternA			1294.86	s2/i2/m2	s2/m2	-100.47	0	type_A	-27.22	-22.8	-27.22						Non-clonal	Europe	Portugal	87.776	0.837036
HEL_BA9226AA_AS	auseurP149	yes		hspEurasia		HP0543-	0	0	0	0	0	A	PatternB			1367.01	s1/i2/m2	s1/m2	-32.09	-2865.3	type_B	-18	-18	-15.48						Non-clonal	Oceania	Australia	88.76	0.907041
HpGP-CHI-110	HpGP-CHI-110			hspSWEurope		HP0543-	0	0	0	0	0	-	PatternA			1459.82	s2/i2/m2	s2/m2	-114.98	0	type_A	-27.47	-23.05	-27.47					HpGP-CHI-110.fasta	Non-clonal	America	Chile	86.732	0.6523
HEL_BA8967AA_AS	auseurP203	yes		hspNEurope		HP0543-	0	0	0	0	0	-	PatternA			1604.72	s1/i1/m2	s1/m2	268.24	-2860.83	type_B	-20.9	-20.9	-18.38						Non-clonal	Oceania	Australia	89.456	0.468881
HpGP-DOM-008	HpGP-DOM-008			hspSWEurope		HP0543-	0	0	0	0	0	-	PatternA			1369.71	s2/i2/m2	s2/m2	-105.53	0	type_A	-27.19	-22.77	-27.19					HpGP-DOM-008.fasta	580	America	Dominican Republic	87.712	0.928356
HEL_BA5672AA_AS	SA164A			hspEurasia		HP0543-	0	0	0	0	0	-	PatternA			1275.39	s2/i2/m2	s2/m2	-106.58	0	type_A	-26.03	-21.61	-26.03						Non-clonal	Africa	South Africa	87.961	0.733999
HEL_BA8923AA_AS	Koryak31			hspEurasia		HP0543-	0	0	0	0	0	-	PatternA			1461.54	s2/i2/m2	s2/m2	-107.28	0	type_A	-23.99	-19.57	-23.99						Non-clonal	Europe	Russia	87.082	0.879169
HEL_AA7212AA_AS	ALA3			hspNorthAsia		HP0543-	0	0	0	0	0	-	PatternA			3059.96	s2/i2/m2	s2/m2	9.66	-2858.03	type_B	-19.57	-15.15	-17.05						Non-clonal	America	USA	87.532	0.563827
HEL_CA0045AA_AS	AL03			hspNorthAsia		HP0543-	0	0	0	0	0	-	PatternA			3062.39	s2/i2/m2	s2/m2	9.66	-2858.03	type_B	-19.57	-15.15	-17.05					HEL_CA0045AA_AS.fasta	Non-clonal	America	USA	87.874	0.567431
HpGP-ALG-009	HpGP-ALG-009			hspSWEurope		HP0543-	0	0	0	0	0	-	PatternE			1247.21	s2/i2/m2	s2/m2	-110.18	0	type_A	-29.15	-24.73	-29.15					HpGP-ALG-009.fasta	Non-clonal	Africa	Algeria	87.92	0.920791
HEL_BA4027AA_AS	ZH24	yes		hspEurasia		HP0543-	0	0	0	0	0	-	PatternA			1463.67	NA/i2/m2	Others	-0.54	-2862.98	type_B	-18.47	-18.47	-15.95						Non-clonal	Europe	Switzerland	87.961	0.976572
HEL_BA4795AA_AS	ZH23			hspEurasia		HP0543-	0	0	0	0	0	-	PatternA			1463.54	NA/i2/m2	Others	-0.54	-2862.98	type_B	-18.47	-18.47	-15.95						Non-clonal	Europe	Switzerland	87.891	0.976771
HEL_BA9540AA_AS	Khoisan11A			hpAfrica2		HP0543-	0	0	0	0	0	-	PatternA			1545.41	s2/i2/m2	s2/m2	41.13	-3.62	type_A	-26.28	-21.86	-26.28						Non-clonal	Africa	South Africa	84.887	1
HEL_AA5970AA_AS	123UK	yes		hspNEurope		HP0543-	0	0	0	0	0	-	PatternA			2512.25	s1/i2/m2	s1/m2	-15.19	0	type_A	-21.87	-21.87	-21.87						Non-clonal	Europe	UK	86.851	0.99527
HpGP-COL-004	HpGP-COL-004	yes		hspSWEurope		HP0543-	0	0	0	0	0	-	PatternA			1302.47	s2/i2/m2	s2/m2	-120.17	0	type_A	-24.08	-19.66	-24.08					HpGP-COL-004.fasta	Non-clonal	America	Colombia	88.085	0.779911
HpGP-CHI-008	HpGP-CHI-008	yes		hspSWEurope		HP0543-	0	0	0	0	0	A	PatternB			1345.23	s2/i2/m2	s2/m2	-118.58	-2853.83	type_B	-20.97	-16.55	-18.45					HpGP-CHI-008.fasta	Non-clonal	America	Chile	88.219	0.772905
HEL_BA8864AA_AS	Sakhalin06			hspNorthAsia		HP0543-	0	0	0	0	0	-	PatternA			3309.29	s2/i2/m2	s2/m2	-46.49	-2849.14	type_B	-17.01	-12.59	-14.49						Non-clonal	Europe	Russia	87.782	0.888119
BD0045	BD0045			hspEurasia		HP0543-	0	0	0	0	0	-	PatternA			1680.51	s2/i2/m2	s2/m2	-104.78	0	type_A	-21.98	-17.56	-21.98						Non-clonal	Asia	Bangladesh	88.596	0.682211
Khanty04	Khanty04			hspNorthAsia		HP0543-	0	0	0	0	0	-	PatternA			3097.03	s2/i2/m2	s2/m2	-67.37	-2855.69	type_B	-19.48	-15.06	-16.96						Non-clonal	Europe	Russia	87.032	0.92582
HpGP-SPA-302	HpGP-SPA-302	yes		hspSWEurope		HP0543-	0	0	0	0	0	-	PatternA			1292.81	s2/i2/m2	s2/m2	-112.66	0	type_A	-27.63	-23.21	-27.63					HpGP-SPA-302.fasta	Non-clonal	Europe	Spain	88.679	0.719028
HpGP-SPA-610	HpGP-SPA-610			hspSWEurope		HP0543-	0	0	0	0	0	-	PatternA			1317.76	s2/i2/m2	s2/m2	-114.09	0	type_A	-27.8	-23.38	-27.8					HpGP-SPA-610.fasta	Non-clonal	Europe	Spain	88.522	0.715715
HEL_AA7339AA_AS	ALA15			hspIndigenousAmerica		HP0543-	0	0	0	0	0	-	PatternA			3170.14	s2/i2/m2	s2/m2	-65.29	-2855.65	type_B	-24.22	-19.8	-21.7						Non-clonal	America	USA	85.902	0.755521
HEL_AA6553AA_AS	ES-25			hspSWEurope		HP0543-	0	0	0	0	0	-	PatternA			1291.55	s2/i2/m2	s2/m2	-115.25	0	type_A	-29.15	-24.73	-29.15						Non-clonal	Europe	Spain	88.202	0.720811	1
HEL_CA2385AA_AS	ES-25	yes		hspSWEurope		HP0543-	0	0	0	0	0	-	PatternA			1294.25	s2/i2/m2	s2/m2	-115.25	0	type_A	-29.15	-24.73	-29.15						Non-clonal	Europe	Spain	88.205	0.72051
HEL_AA6047AA_AS	ausabrp71			hspNEurope		HP0543-	0	0	0	0	0	-	PatternA			1915.57	s1/i1/m1	s1/m1	1354.15	-2838.88	type_B	-16.49	-16.49	-13.97						1145	Oceania	Australia	89.335	0.944425
HEL_BA4571AA_AS	HP01140	yes		hspNEurope		HP0543-	0	0	0	0	0	-	PatternA			1918.1	s1/i1/m1	s1/m1	1354.15	-2838.88	type_B	-16.49	-16.49	-13.97						Non-clonal	Oceania	Australia	89.457	0.944214
GR-13	GR-13			hspEurasia		HP0543+	0.95	27	26	26	26	-	PatternE			32.0034	s1/i1/m2	s1/m2	254.63	-2860.78	type_B	-17.33	-17.33	-14.81				y		Non-clonal	Europe	Ireland	90.48	0.977866
HpGP-ALG-001	HpGP-ALG-001			hspSWEurope		HP0543-	0	0	0	0	0	-	PatternE			1242.65	s2/i2/m2	s2/m2	-120.78	0	type_A	-30	-25.58	-30					HpGP-ALG-001.fasta	Non-clonal	Africa	Algeria	88.036	0.927717
HpGP-CHI-104	HpGP-CHI-104			hspSWEurope		HP0543-	0	0	0	0	0	-	PatternA			1540.45	s2/i2/m2	s2/m2	-37.47	0	type_A	-24.57	-20.15	-24.57					HpGP-CHI-104.fasta	Non-clonal	America	Chile	87.617	0.596027
HpGP-GER-013	HpGP-GER-013			hspNEurope		HP0543-	0	0	0	0	0	-	PatternA			1680.5	s1/i3/recombinant-like/m2	s1/m2	85.41	-2865.3	type_B	-17.17	-17.17	-14.65					HpGP-GER-013.fasta	Non-clonal	Europe	Germany	88.518	0.583504
SSR43	SSR43			hspEurasia		HP0543-	0	0	0	0	0	-	PatternA			1455.32	s2/i2/m2	s2/m2	-122.89	0	type_A	-21.96	-17.54	-21.96						Non-clonal	Europe	Ireland	86.298	0.874421
HCM100	HCM100			hspEurasia		HP0543-	0	0	0	0	0	-	PatternA			1708.77	s2/i2/m2	s2/m2	-86.17	-2862.96	type_B	-23.47	-19.05	-20.95						813	Asia	Vietnam	88.635	0.37303
HEL_BA4642AA_AS	KH0198	yes		hspEurasia		HP0543-	0	0	0	0	0	-	PatternF			1496.74	NA/i2/m2	Others	-88.4	0	type_A	-28.74	-24.32	-28.74						1998	Asia	Cambodia	88.135	0.788366
HpGP-SPA-103	HpGP-SPA-103			hspSWEurope		HP0543-	0	0	0	0	0	-	PatternA			1279.85	s2/i2/m2	s2/m2	-123.16	0	type_A	-24.98	-20.56	-24.98					HpGP-SPA-103.fasta	Non-clonal	Europe	Spain	87.386	0.664134
COL152	COL152	yes		hspSWEurope		HP0543-	0	0	0	0	0	-	PatternA			1276.56	s2/i2/m2	s2/m2	-108.96	0	type_A	-23.17	-18.75	-23.17						Non-clonal	America	Colombia	87.856	0.757774
COL446	COL446	yes		hspSWEurope		HP0543-	0	0	0	0	0	-	PatternA			1294.57	s2/i2/m2	s2/m2	-112.06	0	type_A	-22.54	-18.12	-22.54						Non-clonal	America	Colombia	87.229	0.772526
DR29_2016	DR29_2016	yes		hspSWEurope		HP0543-	0	0	0	0	0	-	PatternA			1402.92	s2/i2/m2	s2/m2	-98.34	0	type_A	-22.62	-18.2	-22.62						Non-clonal	America	Dominican Republic	88.766	0.742343
HEL_AA0214AA_AS	287/01	yes		hspSWEurope		HP0543-	0	0	0	0	0	-	PatternA			1273.16	s2/i_ambiguous/m2	s2/m2	-113.29	0	type_A	-21.47	-17.05	-21.47						Non-clonal	Europe	Portugal	86.699	0.847329
HpGP-ISL-002	HpGP-ISL-002	yes		hspNEurope		HP0543-	0	0	0	0	0	-	PatternA			2595.93	NA/i2/m2	Others	-17.37	0	type_A	-20.84	-20.84	-20.84					HpGP-ISL-002.fasta	Non-clonal	Europe	Iceland	88.674	0.96184
HEL_AA7319AA_AS	KR107A			hspEurasia		HP0543-	0	0	0	0	0	-	PatternA			1673.78	s2/i2/m2	s2/m2	-107.56	0	type_A	-27.47	-23.05	-27.47						Non-clonal	Asia	Kyrgyzstan	87.882	0.790725
HEL_AA5935AA_AS	J328			hspEurasia		HP0543-	0	0	0	0	0	-	PatternE			1202.77	s2/i2/m2	s2/m2	-110.14	0	type_A	-24.37	-19.95	-24.37						Non-clonal	Asia	Israel	87.563	0.696769	1
HEL_AA5984AA_AS	TUR3841	yes		hspEurasia		HP0543-	0	0	0	0	0	-	PatternA			1396.5	NA/i2/m2	Others	-67.55	-7.24	type_A	-24.06	-19.64	-24.06						Non-clonal	Asia	Turkey	86.95	1
HEL_AA6759AA_AS	MX-2004-125			hspIndigenousAmerica		HP0543-	0	0	0	0	0	-	PatternA			2943.81	s2/i2/m2	s2/m2	-57.59	-2796.23	type_B	-19.46	-15.04	-16.94						Non-clonal	America	Mexico	86.319	0.751969
HEL_CA2337AA_AS	2004-125			hspIndigenousAmerica		HP0543-	0	0	0	0	0	-	PatternA			2944.5	s2/i2/m2	s2/m2	-57.59	-2796.23	type_B	-19.46	-15.04	-16.94						Non-clonal	America	Mexico	86.324	0.751786
MX_2004_125	MX_2004_125			hspIndigenousAmerica		HP0543-	0	0	0	0	0	-	PatternA			2944.01	s2/i2/m2	s2/m2	-57.59	-2796.23	type_B	-19.46	-15.04	-16.94						Non-clonal	America	Mexico	86.301	0.74993
HEL_BA0612AA_AS	Patient25			hspEurasia		HP0543-	0	0	0	0	0	-	PatternA			1408.39	s2/i2/m2	s2/m2	-101.11	0	type_A	-26.09	-21.67	-26.09						1689	Europe	Germany	87.038	1
HEL_BA3589AA_AS	25-A-EK9			hspEurasia		HP0543-	0	0	0	0	0	-	PatternA			1400.33	s2/i2/m2	s2/m2	-103.08	0	type_A	-26.09	-21.67	-26.09					HEL_BA3589AA_AS.fasta	Non-clonal	Europe	Germany	86.999	1
HEL_BA4784AA_AS	ZH40	yes		hspEurasia		HP0543+	0.9871	27	26	26	26	-	PatternA			51.1589	s1/i2/m2	s1/m2	-52.24	-2862.99	type_B	-10.79	-10.79	-8.27				y		Non-clonal	Europe	Switzerland	90.301	0.986871
HEL_BA4089AA_AS	B657-A4	yes		hspSWEurope		HP0543-	0	0	0	0	0	-	PatternA			1257.47	s2/i2/m2	s2/m2	-94.37	-7.24	type_A	-27.09	-22.67	-27.09						1834	Europe	Spain	87.277	0.617148
HpGP-ITA-025	HpGP-ITA-025	yes		hspEurasia		HP0543-	0	0	0	0	0	-	PatternA			1391.62	s2/i2/m2	s2/m2	-120.09	0	type_A	-22.47	-18.05	-22.47					HpGP-ITA-025.fasta	Non-clonal	Europe	Italy	87.66	0.898035
HEL_CA2208AA_AS	clinical			hspSWEurope		HP0543-	0	0	0	0	0	-	PatternA			1257.75	s2/i2/m2	s2/m2	-113.36	0	type_A	-24.74	-20.32	-24.74						Non-clonal	Asia	Israel	88.564	0.723082
HEL_CA2214AA_AS	clinical			hspSWEurope		HP0543-	0	0	0	0	0	-	PatternA			1257.86	s2/i2/m2	s2/m2	-113.36	0	type_A	-24.74	-20.32	-24.74						3722	Asia	Israel	88.565	0.724
HEL_BA9415AA_AS	Nentsy06			hspNorthAsia		HP0543-	0	0	0	0	0	-	PatternA			3042.45	s2/i2/m2	s2/m2	-76.7	-2855.69	type_B	-18.64	-14.22	-16.12						Non-clonal	Europe	Russia	88.207	0.899439
HEL_BA5697AA_AS	SA172A			hspEurasia		HP0543-	0	0	0	0	0	-	PatternA			1268.49	s2/i2/m2	s2/m2	25.1	0	type_A	-26.26	-21.84	-26.26						2378	Africa	South Africa	87.817	0.774281
HEL_BA8305AA_AS	SA171C			hspEurasia		HP0543-	0	0	0	0	0	-	PatternA			1271.6	s2/i2/m2	s2/m2	25.1	0	type_A	-26.26	-21.84	-26.26						Non-clonal	Africa	South Africa	87.736	0.784083	1
HpGP-LAT-002	HpGP-LAT-002	yes		hspEurasia		HP0543-	0	0	0	0	0	A	PatternB			1542.53	s2/i2/m2	s2/m2	-98.97	0	type_A	-26.05	-21.63	-26.05					HpGP-LAT-002.fasta	Non-clonal	Europe	Latvia	88.975	0.726069
HEL_BA9074AA_AS	H1-1			hspSWEurope		HP0543-	0	0	0	0	0	-	PatternA			1362.82	s2/i2/m2	s2/m2	-105.35	0	type_A	-29.01	-24.59	-29.01						Non-clonal	America	USA	88.774	0.948473
HpGP-POL-002	HpGP-POL-002	yes		hspEurasia		HP0543-	0	0	0	0	0	-	PatternA			1566.98	s1/i2/m2	s1/m2	-12.6	0	type_A	-23.21	-23.21	-23.21					HpGP-POL-002.fasta	Non-clonal	Europe	Poland	88.806	0.627251
HEL_BA9731AA_AS	UZ01	yes		hspEurasia		HP0543-	0	0	0	0	0	-	PatternA			1614.14	s1/i2/m2	s1/m2	7.07	0	type_A	-21.42	-21.42	-21.42						Non-clonal	Asia	Uzbekistan	87.274	0.855544
HEL_AA7245AA_AS	Khoisan13C			hpAfrica2		HP0543-	0	0	0	0	0	-	PatternA			1569.26	s2/i2/m2	s2/m2	24.2	-3.62	type_A	-26.25	-21.83	-26.25						1493	Africa	South Africa	85.271	1
HpGP-POL-101	HpGP-POL-101			hspEurasia		HP0543-	0	0	0	0	0	-	PatternA			1515.7	s2/i2/m2	s2/m2	-113.24	0	type_A	-21.47	-17.05	-21.47					HpGP-POL-101.fasta	5123	Europe	Poland	87.635	0.755539
HpGP-CHI-204	HpGP-CHI-204			hspSWEurope		HP0543-	0	0	0	0	0	-	PatternA			1590.3	s2/i2/m2	s2/m2	-103.71	0	type_A	-29.53	-25.11	-29.53					HpGP-CHI-204.fasta	Non-clonal	America	Chile	89.191	0.642748
HpGP-SPA-308	HpGP-SPA-308			hspSWEurope		HP0543-	0	0	0	0	0	-	PatternA			1323.91	NA/i2/m2	Others	-80.1	0	type_A	-21.48	-17.06	-21.48					HpGP-SPA-308.fasta	Non-clonal	Europe	Spain	87.275	0.545167
IR-OC-963	IR-OC-963	yes		hspEurasia		HP0543+	0.9753	28	27	27	26	-	PatternA			175.495	s2/i2/m2	s2/m2	-114.87	-1388.87	type_C	-22.11	-17.69	-22.11				y		Non-clonal	Asia	Iran	89.345	1	1
HEL_AA7356AA_AS	Khoisan24A			hpAfrica2		HP0543-	0	0	0	0	0	-	PatternA			1542.25	s2/i2/m2	s2/m2	-13.47	-3.62	type_A	-26.46	-22.04	-26.46						1467	Africa	Namibia	83.953	1
HEL_AA6539AA_AS	CG22389			hspSWEurope		HP0543-	0	0	0	0	0	-	PatternA			1292.12	s2/i2/m2	s2/m2	-107.05	0	type_A	-23.29	-18.87	-23.29						Non-clonal	America	Colombia	87.956	0.762629
HEL_BA9697AA_AS	auseurP199			hspSWEurope		HP0543-	0	0	0	0	0	-	PatternA			1522.29	s1/i1/m2	s1/m2	210.76	-2865.3	type_B	-17.11	-17.11	-14.59						Non-clonal	Oceania	Australia	88.134	0.381868
HEL_BA8979AA_AS	auseurP151	yes		hspNEurope		HP0543-	0	0	0	0	0	-	PatternA			2541.11	s1/i2/m2	s1/m2	-11.91	0	type_A	-22.74	-22.74	-22.74						Non-clonal	Oceania	Australia	87.625	0.997703
HEL_BA9263AA_AS	Even17			hspNorthAsia		HP0543-	0	1	1	1	1	-	PatternA			1960.76	s2/i2/m2	s2/m2	151.55	-2851.17	type_B	-18.91	-14.49	-16.39						Non-clonal	Europe	Russia	87.235	0.847726
HEL_BA9395AA_AS	auseurB121	yes		hspNEurope		HP0543-	0	0	0	0	0	-	PatternA			2236.33	s1/i3/recombinant-like/m2	s1/m2	252.29	0	type_A	-23.53	-23.53	-23.53						Non-clonal	Oceania	Australia	88.387	1
HEL_BA9774AA_AS	Nentsy04			hspNorthAsia		HP0543-	0	0	0	0	0	-	PatternA			3097.85	s2/i2/m2	s2/m2	-61.63	-2853.54	type_B	-16.85	-12.43	-14.33						Non-clonal	Europe	Russia	87.114	0.949142
HEL_AA7214AA_AS	Even33			hspNorthAsia		HP0543-	0	0	0	0	0	-	PatternA			3251.47	s2/i2/m2	s2/m2	-52.16	-2858.03	type_B	-20.66	-16.24	-18.14						Non-clonal	Europe	Russia	87.15	0.82107
3843_2	""3843-2""			hspSWEurope		HP0543-	0	0	0	0	0	A	PatternB			1349.45	NA/i_ambiguous/NA	Others	-108.95	0	type_A	-23.4	-18.98	-23.4						Non-clonal	Europe	France	87.022	0.604834
HEL_AA6636AA_AS	CA22095			hspSWEurope		HP0543-	0	0	0	0	0	-	PatternA			1263.31	NA/i2/m2	Others	3.26	0	type_A	-22.93	-18.51	-22.93						534	America	Colombia	88.087	0.708907
HEL_BA5200AA_AS	22327	yes		hspSWEurope		HP0543-	0	0	0	0	0	-	PatternA			1261.98	NA/i2/m2	s2/m2	-90.16	0	type_A	-22.93	-18.51	-22.93						534	America	Colombia	88.266	0.700739
HEL_CA2231AA_AS	Col-16PUJ			hspSWEurope		HP0543-	0	0	0	0	0	-	PatternA			1305.98	s2/i2/m1	s2/m2	-11.81	0	type_A	-20.28	-15.86	-20.28						Non-clonal	America	Colombia	87.689	0.749945
HEL_BA9716AA_AS	VZ5	yes		hspSWEurope		HP0543-	0	0	0	0	0	-	PatternA			1270.91	s2/i2/m2	s2/m2	-92.74	0	type_A	-25.69	-21.27	-25.69						534	America	Venezuela	87.867	0.824912
HEL_BA8815AA_AS	Nentsy10			hspNorthAsia		HP0543-	0	0	0	0	0	-	PatternA			3106.28	s2/i2/m2	s2/m2	-59.87	-2855.69	type_B	-18.64	-14.22	-16.12						Non-clonal	Europe	Russia	87.887	0.94163
HEL_BA5717AA_AS	SA302A			hspEurasia		HP0543-	0	0	0	0	0	-	PatternA			1251.37	s2/i2/m2	s2/m2	-39.35	-7.24	type_A	-24.58	-20.16	-24.58						Non-clonal	Africa	South Africa	86.901	0.746732
HEL_BA5750AA_AS	SA302C			hspEurasia		HP0543-	0	0	0	0	0	-	PatternA			1246.33	s2/i2/m2	s2/m2	-39.35	-7.24	type_A	-24.58	-20.16	-24.58						2378	Africa	South Africa	86.98	0.747892
HpGP-GER-004	HpGP-GER-004	yes		hspEurasia		HP0543-	0	0	0	0	0	-	PatternA			1581.1	s2/i2/m2	s2/m2	-86.58	0	type_A	-20.4	-15.98	-20.4					HpGP-GER-004.fasta	Non-clonal	Europe	Germany	88.566	0.672592
IR-OC-722	IR-OC-722	yes		hspEurasia		HP0543-	0	0	0	0	0	-	PatternA			1760.32	s2/i2/m2	s2/m2	-74.31	0	type_A	-20.87	-16.45	-20.87						Non-clonal	Asia	Iran	88.579	0.554105
HEL_AA7268AA_AS	Khoisan28A			hpAfrica2		HP0543-	0	0	0	0	0	-	PatternA			1547.09	s2/i2/m2	s2/m2	-24.02	-7.24	type_A	-26.88	-22.46	-26.88						1467	Africa	Namibia	83.939	1
HEL_AA7368AA_AS	K28A			hpAfrica2		HP0543-	0	0	0	0	0	-	PatternA			1535.17	s2/i2/m2	s2/m2	-24.02	-3.62	type_A	-26.88	-22.46	-26.88						1467	Africa	Namibia	84.022	1
HEL_BA9442AA_AS	Keto15			hspEurasia		HP0543-	0	0	0	0	0	-	PatternA			1563.71	s2/i2/m2	s2/m2	-123.5	0	type_A	-22.24	-17.82	-22.24						2903	Europe	Russia	89.082	0.875445
HpGP-USA-123	HpGP-USA-123	yes		hspNEurope		HP0543-	0	0	0	0	0	-	PatternA			1673.41	s2/i2/m2	s2/m2	-111.18	-7.24	type_A	-27.81	-23.39	-27.81					HpGP-USA-123.fasta	Non-clonal	America	USA	87.818	0.74723
HA33	HA33			hspSWEurope		HP0543+	0.8551	27	26	27	26	-	PatternA			294.425	s1/i1/m1 | s2/i2/m2	Others	1336.2	-2795.88	type_B	-19.52	-19.52	-17				y		Non-clonal	Asia	Bhutan	93.083	0.570179
HEL_BA4007AA_AS	ZH47	yes		hspEurasia		HP0543-	0	0	0	0	0	-	PatternA			1470.07	s2/i2/m2	s2/m2	-102.5	0	type_A	-23.33	-18.91	-23.33						Non-clonal	Europe	Switzerland	87.245	1
HEL_BA9225AA_AS	Koryak39			hspNorthAsia		HP0543-	0	0	0	0	0	-	PatternA			3216.38	NA/i2/m2	Others	-49.45	-2858.03	type_B	-16.85	-12.43	-14.33						2816	Europe	Russia	86.882	0.861047
HEL_BA9318AA_AS	Evenky36			hspEurasia		HP0543-	0	0	0	0	0	-	PatternA			1877.25	s2/i2/m2	s2/m2	-92.08	0	type_A	-26.65	-22.23	-26.65						2875	Europe	Russia	89.879	0.449592
HpGP-CHI-101	HpGP-CHI-101			hspSWEurope		HP0543-	0	0	0	0	0	-	PatternA			1457.8	s2/i2/m2	s2/m2	-106.05	0	type_A	-23.62	-19.2	-23.62					HpGP-CHI-101.fasta	105	America	Chile	89.144	0.576367
HpGP-LAT-033	HpGP-LAT-033	yes		hspEurasia		HP0543-	0	0	0	0	0	-	PatternA			1592.77	NA/i2/m2	Others	-114.09	0	type_A	-20.14	-15.72	-20.14					HpGP-LAT-033.fasta	Non-clonal	Europe	Latvia	87.267	0.540574
oki1432	oki1432			hspEurasia		HP0543-	0	0	0	0	0	-	PatternA		Japan_Okinawa	1347.22	NA/i_ambiguous/m2	Others	-111.05	0	type_A	-20.66	-16.24	-20.66						4758	Asia	Japan	87.561	0.805652
HEL_AA7371AA_AS	Khoisan13A			hpAfrica2		HP0543-	0	0	0	0	0	-	PatternA			1579.13	NA/i2/m2	Others	20.87	-3.62	type_A	-23.81	-19.39	-23.81						1493	Africa	South Africa	85.502	1
HEL_AA6772AA_AS	IL-3244			hspSWEurope		HP0543-	0	0	0	0	0	-	PatternE			1229.94	s2/i2/m2	s2/m2	-106.41	0	type_A	-24.99	-20.57	-24.99						Non-clonal	Asia	Israel	88.174	0.571461
HEL_BA4919AA_AS	HP12073			hpAfrica2		HP0543-	0	0	0	0	0	-	PatternA			1550.31	NA/i2/m2	Others	-124.28	-3.62	type_A	-22.59	-18.17	-22.59						Non-clonal	Africa	South Africa	84.71	1
HpGP-FRA-005	HpGP-FRA-005	yes		hspSWEurope		HP0543-	0	0	0	0	0	-	PatternA			1289.86	s2/i2/m2	s2/m2	-117.47	0	type_A	-22.74	-18.32	-22.74					HpGP-FRA-005.fasta	Non-clonal	Europe	France	89.249	0.664032
HEL_AA4921AA_AS	3843			hspSWEurope		HP0543-	0	0	0	0	0	A	PatternB			1357.94	s2/i2/m2	s2/m2	-111.53	0	type_A	-21.21	-16.79	-21.21						Non-clonal	Europe	France	84.855	0.606739
HEL_BA9593AA_AS	Even26	yes		hspEurasia		HP0543-	0	0	0	0	0	-	PatternA			1524.9	s2/i2/m2	s2/m2	-97.9	0	type_A	-25.78	-21.36	-25.78						Non-clonal	Europe	Russia	86.871	0.769329
HEL_AA6644AA_AS	CA22020	yes		hspSWEurope		HP0543-	0	0	0	0	0	-	PatternA			1283.18	s2/i2/m2	s2/m2	-113.24	0	type_A	-21.9	-17.48	-21.9						Non-clonal	America	Colombia	87.57	0.794396
HEL_BA5222AA_AS	22020			hspSWEurope		HP0543-	0	0	0	0	0	-	PatternA			1282.54	s2/i2/m2	s2/m2	-113.24	0	type_A	-21.9	-17.48	-21.9						Non-clonal	America	Colombia	87.659	0.794893
DR95_2016	DR95_2016			hspAfrica1WAfrica		HP0543-	0	0	0	0	0	-	PatternA			2222.88	s2/i2/m2	s2/m2	-56.41	0	type_A	-27.93	-23.51	-27.93						603	America	Dominican Republic	86.034	1
HpGP-FRA-006	HpGP-FRA-006	yes		hspEurasia		HP0543-	0	0	0	0	0	-	PatternA			1370.78	s2/i2/m2	s2/m2	-120.54	0	type_A	-20.4	-15.98	-20.4					HpGP-FRA-006.fasta	Non-clonal	Europe	France	87.358	0.938644
3745	3745	yes		hspNEurope		HP0543-	0	0	0	0	0	-	PatternA			1520	NA/i_ambiguous/m2	Others	-17.93	-7.24	type_A	-27.88	-23.46	-27.88						Non-clonal	Europe	France	85.668	0.44503
HEL_BA5286AA_AS	22389			hspSWEurope		HP0543-	0	0	0	0	0	-	PatternA			1291.78	s2/i2/m2	s2/m2	-107.05	0	type_A	-21.55	-17.13	-21.55						Non-clonal	America	Colombia	88.104	0.763963
HpGP-COL-105	HpGP-COL-105	yes		hspSWEurope		HP0543-	0	0	0	0	0	-	PatternA			1376.45	s2/i2/m2	s2/m2	-105.08	0	type_A	-17.71	-13.29	-17.71					HpGP-COL-105.fasta	Non-clonal	America	Colombia	87.931	0.890426
HEL_BA3233AA_AS	Hp_10198A			hspSWEurope		HP0543-	0	0	0	0	0	A	PatternF			1278.74	s2/i2/m2	s2/m2	-107.07	-7.24	type_A	-25.63	-21.21	-25.63						Non-clonal	Europe	Portugal	88.052	0.884865
HEL_AA6818AA_AS	IL-3189	yes		hspEurasia		HP0543+	0.9601	27	26	27	26	A	PatternA			58.6998	NA/i_ambiguous/NA	Others	-109.23	-2.35	type_A	-22.79	-18.37	-22.79				y		Non-clonal	Asia	Israel	93.154	0.967456
SouthAfrica7	SouthAfrica7			hpAfrica2		HP0543-	0	0	0	0	0	-	PatternA			1558.52	s2/i2/m2	s2/m2	20.87	-3.62	type_A	-26.16	-21.74	-26.16						Non-clonal	Africa	South Africa	85.098	1
HEL_AA6637AA_AS	CC22093	yes		hspSWEurope		HP0543-	0	0	0	0	0	-	PatternA			1300.78	s2/i2/m2	s2/m2	-104.79	0	type_A	-23.26	-18.84	-23.26						Non-clonal	America	Colombia	87.042	0.756183
HEL_BA5236AA_AS	22339			hspSWEurope		HP0543-	0	0	0	0	0	-	PatternA			1301.49	s2/i2/m2	s2/m2	-104.79	0	type_A	-23.26	-18.84	-23.26						Non-clonal	America	Colombia	87.727	0.763475
HEL_AA8639AA_AS	Kx-214C			hspNEurope		HP0543+	0.9688	28	27	27	26	A	PatternD			30.9242	s1/i1/m2	s1/m2	270.22	-2850.75	type_B	-5.9	-5.9	-3.38				y		Non-clonal	Europe	Sweden	91.29	0.977156
HEL_BA8152AA_AS	Hp P-16			hspEurasia		HP0543-	0	0	0	0	0	-	PatternA			1293.4	s2/i2/m2	s2/m2	-62.14	-7.24	type_A	-25.42	-21	-25.42						Non-clonal	America	USA	87.301	0.789764
GR-16	GR-16			hspEurasia		HP0543+	0.9584	14	13	14	14	-	PatternA			19.7154	NA/i1/m1	Others	1535.08	-2865.3	type_B	-12.25	-12.25	-9.73				y		Non-clonal	Europe	Ireland	89.34	0.991399
HEL_AA8709AA_AS	Kx-241A	yes		hspNEurope		HP0543+	0.9868	28	27	27	26	-	PatternA			19.1479	s1/i3/recombinant-like/m1	s1/m1	1526.33	-2831.53	type_B	-12.32	-12.32	-9.8				y		1639	Europe	Sweden	91.59	0.995387
HEL_AA7329AA_AS	K33C2			hpAfrica2		HP0543-	0	0	0	0	0	-	PatternA			1555.06	s2/i2/m2	s2/m2	430.35	-7.24	type_A	-22.91	-18.49	-22.91						1490	Africa	South Africa	85.088	1
HEL_BA3920AA_AS	ZH134	yes		hspEurasia		HP0543-	0	0	0	0	0	-	PatternA			1474.27	s2/i2/m2	s2/m2	-89.45	-2862.96	type_B	-13.5	-9.08	-10.98						Non-clonal	Europe	Switzerland	87.542	1
HEL_BA4797AA_AS	ZH22	yes		hspEurasia		HP0543+	0.9955	26	25	26	26	-	PatternA			46.1774	s1/i2/m2	s1/m2	38.8	0	type_A	-20.42	-20.42	-20.42				y		Non-clonal	Europe	Switzerland	89.693	0.85421
oki1413	oki1413			hspEurasia		HP0543-	0	0	0	0	0	-	PatternA		Japan_Okinawa	1353.16	s2/i2/m2	s2/m2	-113.78	0	type_A	-20.66	-16.24	-20.66						Non-clonal	Asia	Japan	87.706	0.809637
oki1423	oki1423			hspEurasia		HP0543-	0	0	0	0	0	-	PatternA		Japan_Okinawa	1321.07	s2/i2/m2	s2/m2	-113.78	0	type_A	-20.66	-16.24	-20.66						4758	Asia	Japan	87.628	0.784893
SUD_SO38_1	SUD-SO38-1			hpNEAfrica		HP0543-	0	0	0	0	0	-	PatternA			272.061	s2/i2/m2	s2/m2	-49.91	0	type_A	-26.23	-21.81	-26.23						Non-clonal	Africa	Sudan	86.438	1
HEL_BA4090AA_AS	B657-C1			hspSWEurope		HP0543-	0	0	0	0	0	-	PatternA			1252.23	s2/i2/m2	s2/m2	-86.33	-7.24	type_A	-24.84	-20.42	-24.84						1834	Europe	Spain	87.117	0.616586	1
HEL_BA4441AA_AS	22384			hspSWEurope		HP0543-	0.3128	12	12	12	12	-	PatternA			101.664	s2/i1/m2	s2/m2	9.57	0	type_A	-17.73	-13.31	-17.73						Non-clonal	America	Colombia	89.715	0.834972
HEL_BA8196AA_AS	22	yes		hspEurasia		HP0543+	0.9669	26	25	26	26	-	PatternA			73.6322	s2/i2/m2	s2/m2	-98.3	0	type_A	-23.8	-19.38	-23.8				y		Non-clonal	Asia	Kuwait	89.701	0.817594
HpGP-HON-024	HpGP-HON-024	yes		hspSWEurope		HP0543-	0	0	0	0	0	-	PatternA			1265.41	s2/i2/m2	s2/m2	-123.16	0	type_A	-24.48	-20.06	-24.48					HpGP-HON-024.fasta	Non-clonal	America	Honduras	87.822	0.656454
HEL_BA4813AA_AS	ZH10	yes		hspEurasia		HP0543-	0	6	6	5	5	-	PatternA			26.0788	s2/i2/m2	s2/m2	-113.07	-2865.3	type_B	-12.42	-8	-9.9						Non-clonal	Europe	Switzerland	88.223	0.56177
HEL_BA5671AA_AS	SA251A			hpAfrica2		HP0543-	0	0	0	0	0	-	PatternA			1544.71	s2/i2/m2	s2/m2	14.2	-3.62	type_A	-24.42	-20	-24.42						2377	Africa	South Africa	85.514	0.777403
DR45_2016	DR45_2016			hspSWEurope		HP0543+	0.9832	28	27	27	26	A	PatternE			594.314	NA/i1/m1 | s2/i2/m2	Others	1538.86	-2865.3	type_B	-23.64	-23.64	-21.12				y		Non-clonal	America	Dominican Republic	92.934	0.887343
HEL_BA4414AA_AS	M-Mx-2005-106			hspSWEurope		HP0543-	0	0	0	0	0	-	PatternA			1444.53	s2/i2/m2	s2/m2	152.88	0	type_A	-18.65	-14.23	-18.65						Non-clonal	America	Mexico	87.85	0.764023	1
Aklavik117	Aklavik117			hspIndigenousAmerica		HP0543-	0	0	0	0	0	-	PatternA			3213.03	s2/i2/m2	s2/m2	-48.05	0	type_A	-20.75	-16.33	-20.75						107	America	Canada	85.866	1
HEL_AA7218AA_AS	Khoisan34C			hpAfrica2		HP0543-	0	0	0	0	0	-	PatternA			1563.66	s2/i2/m2	s2/m2	-21.08	-3.62	type_A	-23.66	-19.24	-23.66						Non-clonal	Africa	South Africa	85.154	1
HEL_AA7291AA_AS	Khoisan34A			hpAfrica2		HP0543-	0	0	0	0	0	-	PatternA			1564.76	s2/i2/m2	s2/m2	-21.08	-3.62	type_A	-23.66	-19.24	-23.66						Non-clonal	Africa	South Africa	85	1
HEL_BA8916AA_AS	K34C			hpAfrica2		HP0543-	0	0	0	0	0	-	PatternA			1562.76	s2/i2/m2	s2/m2	-21.08	-3.62	type_A	-23.66	-19.24	-23.66						Non-clonal	Europe	Unknown	85.368	1
HpGP-ZAF-006	HpGP-ZAF-006			hpAfrica2		HP0543-	0	0	0	0	0	-	PatternA			1556.17	s2/i2/m2	s2/m2	38.39	-3.62	type_A	-22.75	-18.33	-22.75					HpGP-ZAF-006.fasta	Non-clonal	Africa	South Africa	85.431	1
HEL_AA7376AA_AS	Khoisan10C			hpAfrica2		HP0543-	0	0	0	0	0	-	PatternA			1576.89	s2/i2/m2	s2/m2	34.34	-3.62	type_A	-24.49	-20.07	-24.49						1556	Africa	South Africa	85.709	1
IR-OC-457	IR-OC-457	yes		hspEurasia		HP0543+	0.9966	28	27	27	26	-	PatternA			195.23	s2/i2/m2	s2/m2	-101.36	0	type_A	-19.57	-15.15	-19.57				y		Non-clonal	Asia	Iran	89.472	1
HEL_AA8670AA_AS	Kx-1270A	yes		hspNEurope		HP0543-	0	0	0	0	0	-	PatternA			2403.76	s1/i2/m2	s1/m2	-6.19	0	type_A	-23.55	-23.55	-23.55						Non-clonal	Europe	Sweden	88.192	0.962017
HEL_BA5752AA_AS	SA233A			hpAfrica2		HP0543-	0	0	0	0	0	-	PatternA			1554.9	s2/i2/m2	s2/m2	5.06	-3.62	type_A	-24.93	-20.51	-24.93						Non-clonal	Africa	South Africa	84.394	1
SA233C	SA233C			hpAfrica2		HP0543-	0	0	0	0	0	-	PatternA			1555.95	s2/i2/m2	s2/m2	5.06	-3.62	type_A	-24.93	-20.51	-24.93						Non-clonal	Africa	South Africa	84.577	1
HEL_AA6886AA_AS	IL-3257	yes		hspEurasia		HP0543+	0.9812	28	27	27	26	-	PatternA			171.092	s2/i2/m2	s2/m2	82.29	-7.24	type_A	-23.91	-19.49	-23.91				y		Non-clonal	Asia	Israel	89.398	1
HpGP-ZAF-009	HpGP-ZAF-009			hpAfrica2		HP0543-	0	0	0	0	0	-	PatternA			1546.26	s2/i2/m2	s2/m2	3.38	-3.62	type_A	-22.81	-18.39	-22.81					HpGP-ZAF-009.fasta	Non-clonal	Africa	South Africa	86.235	1
HEL_BA8338AA_AS	SA171A			hspEurasia		HP0543-	0	0	0	0	0	-	PatternA			1273.43	s2/i2/m2	s2/m2	25.1	0	type_A	-23.63	-19.21	-23.63						Non-clonal	Africa	South Africa	87.844	0.778925
HEL_BA8946AA_AS	SA171A1			hspEurasia		HP0543-	0	0	0	0	0	-	PatternA			1272.9	s2/i2/m2	s2/m2	25.1	0	type_A	-23.63	-19.21	-23.63						2378	Africa	South Africa	87.938	0.778915
HEL_AA7322AA_AS	auseurP207			hpSahul		HP0543-	0	0	0	0	0	-	PatternA			2329.61	s1/i2/m2	s1/m2	15.65	-335.82	type_C	-22.35	-22.35	-22.35						Non-clonal	Oceania	Australia	84.742	1
HP99440	HP99440			hpSahul		HP0543-	0	0	0	0	0	-	PatternA			2330.98	s1/i2/m2	s1/m2	15.65	-335.82	type_C	-22.35	-22.35	-22.35						Non-clonal	Oceania	Australia	84.852	1
BD0110	BD0110			hspEurasia		HP0543-	0	0	0	0	0	-	PatternA			1598.53	s1/i2/m2	s1/m2	-49.86	0	type_A	-19.11	-19.11	-19.11						Non-clonal	Asia	Bangladesh	86.879	0.793952
SA172C	SA172C			hpAfrica2		HP0543-	0	0	0	0	0	-	PatternA			1526.93	s2/i2/m2	s2/m2	32.84	-3.62	type_A	-22.71	-18.29	-22.71						Non-clonal	Africa	South Africa	85.526	1
SA172C1	SA172C1			hpAfrica2		HP0543-	0	0	0	0	0	-	PatternA			1528.65	s2/i2/m2	s2/m2	32.84	-3.62	type_A	-22.71	-18.29	-22.71						Non-clonal	Africa	South Africa	85.66	1
HpGP-POL-106	HpGP-POL-106	yes		hspEurasia		HP0543-	0	0	0	0	0	-	PatternA			1510.23	s2/i2/m2	s2/m2	-123.92	0	type_A	-17.27	-12.85	-17.27					HpGP-POL-106.fasta	Non-clonal	Europe	Poland	87.886	0.763583
HpGP-POL-108	HpGP-POL-108			hspEurasia		HP0543-	0	0	0	0	0	-	PatternA			1511.41	s2/i2/m2	s2/m2	-123.92	0	type_A	-17.27	-12.85	-17.27					HpGP-POL-108.fasta	Non-clonal	Europe	Poland	87.893	0.764943
HEL_BA7883AA_AS	3053	yes		hspSWEurope		HP0543-	0	0	0	0	0	-	PatternA			1339.72	s2/i2/m2	s2/m2	-96.53	0	type_A	-24.46	-20.04	-24.46						Non-clonal	America	Colombia	87.887	0.943577
HEL_AA5506AA_AS	GAM244Ai			hspAfrica1WAfrica		HP0543-	0	0	0	0	0	-	PatternA			2906.99	s2/i2/m2	s2/m2	-72.03	-11.66	type_A	-27.89	-23.47	-27.89						Non-clonal	Africa	Gambia	86.175	1
HEL_AA5989AA_AS	PAL3399	yes		hspEurasia		HP0543-	0	0	0	0	0	-	PatternA			1189.64	s2/i2/m2	s2/m2	-117.11	0	type_A	-23.46	-19.04	-23.46						Non-clonal	Asia	Palestine	88.093	0.807255
HpGP-TUR-004	HpGP-TUR-004	yes		hspEurasia		HP0543+	0.9879	28	27	27	26	-	PatternA			66.2605	s1/i1/m2	s1/m2	219.17	-2858.44	type_B	-14.41	-14.41	-11.89				y	HpGP-TUR-004.fasta	Non-clonal	Asia	Turkey	90.639	1
HEL_AA7237AA_AS	Khoisan32A			hpAfrica2		HP0543-	0	0	0	0	0	-	PatternE			1551.77	s2/i2/m2	s2/m2	430.35	-7.24	type_A	-22.91	-18.49	-22.91						1490	Africa	Namibia	84.521	1
HEL_AA0408AA_AS	Sheeba			H. acinonychis	Hardy	HP0543-	0	0	0	0	0	-	PatternE			1635.72	NA/i_ambiguous/NA	Others	75.2	-2746.19	type_B	-15.11	-10.69	-12.59						Non-clonal	Unknown	Unknown	75.952	0.530291
HEL_BA8935AA_AS	MAC-not			H. acinonychis	Hardy	HP0543-	0	0	0	0	0	-	PatternE			1633.27	NA/i_ambiguous/NA	Others	75.2	-2746.19	type_B	-15.11	-10.69	-12.59						20	Unknown	Unknown	76.229	0.540029
HEL_BA9105AA_AS	MAC			H. acinonychis	Hardy	HP0543-	0	0	0	0	0	-	PatternE			1631.87	NA/i_ambiguous/NA	Others	75.2	-2746.19	type_B	-15.11	-10.69	-12.59						Non-clonal	Europe	Russia	76.222	0.540249
HpGP-SPA-303	HpGP-SPA-303	yes		hspSWEurope		HP0543-	0.3985	1	1	1	1	-	PatternA			350.686	NA/i1/m1	Others	1546.7	-2863.27	type_B	-8.82	-8.82	-6.3					HpGP-SPA-303.fasta	Non-clonal	Europe	Spain	88.906	0.682982
HEL_AA7360AA_AS	TJ86A	yes		hspEurasia		HP0543-	0	0	0	0	0	-	PatternA			1463.72	NA/i2/m2	Others	-30.84	0	type_A	-22.06	-22.06	-22.06						Non-clonal	Asia	Uzbekistan	86.813	0.882886
HEL_BA4143AA_AS	HP12054			hpAfrica2		HP0543-	0	0	0	0	0	-	PatternA			1543.98	s2/i2/m2	s2/m2	24.52	-3.62	type_A	-24.49	-20.07	-24.49						Non-clonal	Africa	South Africa	84.718	1
HEL_BA4963AA_AS	HP15033			hspEurasia		HP0543-	0	0	0	0	0	-	PatternF			1591.81	s2/i2/m2	s2/m2	-108.44	0	type_A	-23.9	-19.48	-23.9						1998	Asia	Vietnam	88.118	0.756063
SSR8	SSR8	yes		hspNEurope		HP0543-	0	0	0	0	0	A	PatternD			1865.29	NA/i2/m2	Others	-30.34	-2860.43	type_B	-14.01	-14.01	-11.49						Non-clonal	Europe	Ireland	88.775	1
HEL_BA9769AA_AS	Hui1986	yes		hspSWEurope		HP0543-	0	0	0	0	0	-	PatternA			1287.38	s2/i2/m2	s2/m2	-100.82	0	type_A	-21.25	-16.83	-21.25						Non-clonal	America	Colombia	88.122	0.868639
DR147	DR147			hspAfrica1WAfrica		HP0543-	0	0	0	0	0	-	PatternA			2294.33	s2/i2/m2	s2/m2	-54.92	-2863.27	type_B	-20.4	-15.98	-17.88						Non-clonal	America	Dominican Republic	89.937	1
HEL_BA9256AA_AS	Todzha105			hspNorthAsia		HP0543-	0	0	0	0	0	-	PatternA			3302.03	s2/i2/m2	s2/m2	-76.05	0	type_A	-25.36	-20.94	-25.36						2687	Europe	Russia	86.497	1
HpGP-FRA-008	HpGP-FRA-008	yes		hspEurasia		HP0543-	0	0	0	0	0	-	PatternA			1389.81	s2/i2/m2	s2/m2	-122.87	-7.24	type_A	-23.5	-19.08	-23.5					HpGP-FRA-008.fasta	Non-clonal	Europe	France	87.53	0.681294
HEL_BA5642AA_AS	SA169A			hpAfrica2		HP0543-	0	0	0	0	0	-	PatternA			1564.15	s2/i2/m2	s2/m2	37	-3.62	type_A	-22.75	-18.33	-22.75						Non-clonal	Africa	South Africa	84.564	1
SA169C	SA169C			hpAfrica2		HP0543-	0	0	0	0	0	-	PatternA			1555.63	s2/i2/m2	s2/m2	37	-3.62	type_A	-22.75	-18.33	-22.75						Non-clonal	Africa	South Africa	84.693	1
HEL_BA0251AA_AS	Hp_PT1500_04	yes		hspSWEurope		HP0543-	0	0	0	0	0	-	PatternA			1311.53	s1/i1/m2	s1/m2	290.25	0	type_A	-23.11	-23.11	-23.11						Non-clonal	Europe	Portugal	87.078	0.780772
SA29A	SA29A			hpAfrica2		HP0543-	0	0	0	0	0	-	PatternA			1536.76	NA/i2/m2	Others	24.52	0	type_A	-24.49	-20.07	-24.49						Non-clonal	Africa	South Africa	84.826	1
SouthAfrica20	SouthAfrica20			hpAfrica2		HP0543-	0	0	0	0	0	-	PatternA			1545.13	s2/i2/m2	s2/m2	-101.99	0	type_A	-24.91	-20.49	-24.91					SouthAfrica20.fasta	Non-clonal	Africa	South Africa	85.483	1
HEL_AA8622AA_AS	Kx-1352A	yes		hspNEurope		HP0543-	0.9938	1	1	1	1	-	PatternA			493.999	s1/i1/m2	s1/m2	104.88	-2860.56	type_B	-9.66	-9.66	-7.14						Non-clonal	Europe	Sweden	88.28	0.940999
IR-46-A	IR-46-A			hspEurasia		HP0543-	0	0	0	0	0	-	PatternA			1360.52	s2/i2/m2	s2/m2	-108	0	type_A	-23.09	-18.67	-23.09						Non-clonal	Asia	Iran	87.739	0.995843	1
IR-46-B-Hp	IR-46-B-Hp	yes		hspEurasia		HP0543-	0	0	0	0	0	-	PatternA			1360.38	s2/i2/m2	s2/m2	-108	0	type_A	-23.09	-18.67	-23.09						Non-clonal	Asia	Iran	87.747	0.995875
IR-46-C-Hp	IR-46-C-Hp			hspEurasia		HP0543-	0	0	0	0	0	-	PatternA			1360.31	s2/i2/m2	s2/m2	-108	0	type_A	-23.09	-18.67	-23.09						Non-clonal	Asia	Iran	87.742	0.995843
HEL_BA5677AA_AS	SA36C			hpAfrica2		HP0543-	0	0	0	0	0	-	PatternA			1555.41	s2/i2/m2	s2/m2	24.52	-3.62	type_A	-20.16	-15.74	-20.16						2380	Africa	South Africa	84.955	1
IR-19-A-Hp	IR-19-A-Hp			hspEurasia		HP0543+	0.966	27	26	27	26	-	PatternA			269.365	s2/i2/m2	s2/m2	-113.95	0	type_A	-22.7	-18.28	-22.7				y		Non-clonal	Asia	Iran	88.364	0.806666	1
IR-19-B-Hp	IR-19-B-Hp	yes		hspEurasia		HP0543+	0.966	27	26	27	26	-	PatternA			269.884	s2/i2/m2	s2/m2	-113.95	0	type_A	-22.7	-18.28	-22.7				y		Non-clonal	Asia	Iran	88.342	0.806462
HEL_BA9472AA_AS	Koryak40			hspNorthAsia		HP0543-	0	0	0	0	0	-	PatternA			3196.89	s2/i2/m2	s2/m2	-49.45	-2858.03	type_B	-14.6	-10.18	-12.08						2816	Europe	Russia	87.017	0.882215
HEL_AA5508AA_AS	GAM231Ai			hspAfrica1WAfrica		HP0543-	0	0	0	0	0	-	PatternA			2879.98	s2/i2/m2	s2/m2	-57.22	-11.66	type_A	-26.92	-22.5	-26.92						1060	Africa	Gambia	87.043	1
HpGP-ITA-004	HpGP-ITA-004	yes		hspEurasia		HP0543-	0.7124	8	8	8	7	-	PatternA			35.5582	NA/i1/m1	Others	1404.91	-2863.27	type_B	-19.83	-19.83	-17.31					HpGP-ITA-004.fasta	Non-clonal	Europe	Italy	90.666	0.844605
HEL_BA9262AA_AS	Todzha11			H. acinonychis	Hardy	HP0543-	0	0	0	0	0	-	PatternE			1647.06	NA/i_ambiguous/NA	Others	74.91	-2719.57	type_B	-13.33	-8.91	-10.81						Non-clonal	Europe	Russia	77.072	0.531889
HEL_AA7351AA_AS	K13C			hpAfrica2		HP0543-	0	0	0	0	0	-	PatternA			1569.82	s2/i2/m2	s2/m2	24.2	-3.62	type_A	-23.62	-19.2	-23.62						1493	Africa	South Africa	85.332	1
HEL_BA3812AA_AS	HPJ098			hpSahul		HP0543-	0	0	0	0	0	-	PatternA			2314.24	s1/i3/recombinant-like/m2	s1/m2	85.64	0	type_A	-23.36	-23.36	-23.36						Non-clonal	Oceania	Australia	84.57	1
HpGP-JOR-009	HpGP-JOR-009	yes		hspEurasia		HP0543-	0	0	0	0	0	-	PatternA			1150.42	NA/i2/m2	Others	-58.81	0	type_A	-26.9	-22.48	-26.9					HpGP-JOR-009.fasta	Non-clonal	Asia	Jordan	89.26	0.764291
HEL_BA5086AA_AS	3802			hspAfrica1WAfrica		HP0543-	0	0	0	0	0	-	PatternA			2567.78	NA/i2/m2	Others	-99.99	0	type_A	-21.58	-17.16	-21.58						Non-clonal	Europe	France	86.358	1
HEL_AA7267AA_AS	Khoisan29C			hpAfrica2		HP0543-	0	0	0	0	0	-	PatternA			1553.71	s2/i2/m2	s2/m2	10.32	-7.24	type_A	-19.5	-15.08	-19.5						Non-clonal	Africa	Namibia	85.222	1
HEL_AA7309AA_AS	Khoisan29A			hpAfrica2		HP0543-	0	0	0	0	0	-	PatternA			1553.3	s2/i2/m2	s2/m2	10.32	-7.24	type_A	-19.5	-15.08	-19.5						Non-clonal	Africa	Namibia	85.35	1
HpGP-SPA-401	HpGP-SPA-401	yes		hspSWEurope		HP0543-	0	0	0	0	0	-	PatternA			1311.18	NA/i2/m2	Others	-98.34	0	type_A	-18.35	-13.93	-18.35					HpGP-SPA-401.fasta	Non-clonal	Europe	Spain	88.546	0.773007	1
SA251C	SA251C			hpAfrica2		HP0543-	0	0	0	0	0	-	PatternA			1540.64	s2/i2/m2	s2/m2	24.52	-3.62	type_A	-22.75	-18.33	-22.75						2377	Africa	South Africa	85.468	0.766891
HpGP-DOM-002	HpGP-DOM-002	yes		hspSWEurope		HP0543-	0	0	0	0	0	A	PatternB			1327.63	s2/i2/m2	s2/m2	-119.43	-7.24	type_A	-21.88	-17.46	-21.88					HpGP-DOM-002.fasta	581	America	Dominican Republic	89.072	0.907471
HEL_BA4929AA_AS	HP13021			hspEurasia		HP0543-	0	3	3	2	2	A	PatternF			356.249	s2/i2/m2	s2/m2	-123.75	0	type_A	-20.96	-16.54	-20.96						Non-clonal	Europe	Malta	86.974	0.504805
HpGP-ISL-005	HpGP-ISL-005	yes		hspNEurope		HP0543-	0	0	0	0	0	-	PatternA			2533.49	s1/i2/m2	s1/m2	-33.63	0	type_A	-23.36	-23.36	-23.36					HpGP-ISL-005.fasta	Non-clonal	Europe	Iceland	89.06	0.971123
HEL_BA9773AA_AS	Nentsy05			hspNorthAsia		HP0543-	0	0	0	0	0	-	PatternA			3111.94	s2/i2/m2	s2/m2	-67.21	-2855.69	type_B	-14.6	-10.18	-12.08						Non-clonal	Europe	Russia	85.787	0.929812
HEL_BA9159AA_AS	Sakhalin13			hspNorthAsia		HP0543-	0	0	0	0	0	-	PatternA			3299.41	s2/i2/m2	s2/m2	-46.38	0	type_A	-21.02	-16.6	-21.02						Non-clonal	Europe	Russia	85.3	0.897893
HEL_CA0054AA_AS	Hk840			hspNorthAsia		HP0543-	0	0	0	0	0	-	PatternA			3338.07	s2/i2/m2	s2/m2	-50.59	0	type_A	-20.88	-16.46	-20.88					HEL_CA0054AA_AS.fasta	Non-clonal	Asia	Japan	87.133	0.878334
HEL_CA2230AA_AS	Col-2PUJ	yes		hspSWEurope		HP0543-	0	0	0	0	0	-	PatternA			1304.15	s2/i2/m1	s2/m2	-11.81	0	type_A	-17.23	-12.81	-17.23						Non-clonal	America	Colombia	87.766	0.750532
IR-OC-543	IR-OC-543	yes		hspEurasia		HP0543-	0	0	0	0	0	-	PatternA	missing		1449.35	s1/i2/m2	s1/m2	-34.41	0	type_A	-19.79	-19.79	-19.79						4284	Asia	Iran	87.003	1
HEL_BA5706AA_AS	SA34A			hpAfrica2		HP0543-	0	0	0	0	0	-	PatternA			1550.26	s2/i2/m2	s2/m2	-11.75	-3.62	type_A	-21.86	-17.44	-21.86						2391	Africa	South Africa	85.593	1
SA166A	SA166A			hpAfrica2		HP0543-	0	0	0	0	0	-	PatternA			1551.78	s2/i2/m2	s2/m2	26.55	-3.62	type_A	-21.9	-17.48	-21.9						2380	Africa	South Africa	84.06	1
HEL_CA2212AA_AS	clinical	yes		hspEurasia		HP0543+	0.989	27	26	27	26	-	PatternA			24.3998	s1/i2/m2	s1/m2	10.34	-7.24	type_A	-21.23	-21.23	-21.23				y		Non-clonal	Asia	Israel	90.353	1
HpGP-CHI-126	HpGP-CHI-126	yes		hspSWEurope		HP0543-	0	0	0	0	0	-	PatternA			1440.82	s2/i2/m2	s2/m2	-101.69	0	type_A	-19.43	-15.01	-19.43					HpGP-CHI-126.fasta	105	America	Chile	89.101	0.632612
HEL_BA8291AA_AS	SA174A			hpAfrica2		HP0543-	0	0	0	0	0	-	PatternA			1543.24	s2/i2/m2	s2/m2	-6.74	-3.62	type_A	-21.86	-17.44	-21.86						Non-clonal	Africa	South Africa	84.84	1
HEL_BA8309AA_AS	SA303C			hpAfrica2		HP0543-	0	0	0	0	0	-	PatternA			1511.5	s2/i2/m2	s2/m2	-63.61	-3.62	type_A	-22.04	-17.62	-22.04						2460	Africa	South Africa	85.374	0.956496
HEL_BA4852AA_AS	B657-A1	yes		hspSWEurope		HP0543-	0	0	0	0	0	-	PatternA			1285.79	s2/i2/m2	s2/m2	-102.06	0	type_A	-24.84	-20.42	-24.84						1834	Europe	Spain	88.304	0.669143
IR-OC-364	IR-OC-364	yes		hspEurasia		HP0543+	0.9879	28	27	27	26	-	PatternA			42.2314	s1/i3/recombinant-like/m2	s1/m2	42.63	-2862.96	type_B	-11.59	-11.59	-9.07				y		Non-clonal	Asia	Iran	90.931	0.986114
HEL_AA7293AA_AS	Khoisan24C			hpAfrica2		HP0543-	0	0	0	0	0	-	PatternE			1545.8	s2/i2/m2	s2/m2	430.35	-3.62	type_A	-20.12	-15.7	-20.12						1467	Africa	Namibia	84.503	0.990385
IRANL118-91	IRANL118-91	yes		hspEurasia		HP0543+	0.9725	27	26	26	26	-	PatternA			166.276	s1/i2/m2	s1/m2	-21.48	-1391.33	type_C	-18.77	-18.77	-18.77				y		4378	Asia	Iran	89.899	1
HpGP-COL-201	HpGP-COL-201	yes		hspSWEurope		HP0543-	0	0	0	0	0	-	PatternA			1292.5	s2/i2/m2	s2/m2	-114.77	0	type_A	-20.69	-16.27	-20.69					HpGP-COL-201.fasta	671	America	Colombia	87.581	0.839482	1
Taitung37	Taitung37			hspEurasia		HP0543-	0	0	0	0	0	-	PatternA			1853.23	s1/i3/recombinant-like/m2	s1/m2	121.17	-2853.29	type_B	-14.37	-14.37	-11.85						Non-clonal	Asia	China	89.235	0.625711
GAM239Bi	GAM239Bi			hspAfrica1WAfrica		HP0543-	0	0	0	0	0	-	PatternA			2870.16	s2/i2/m2	s2/m2	0.79	-11.66	type_A	-25.72	-21.3	-25.72						Non-clonal	Africa	Gambia	86.846	1
HEL_BA5709AA_AS	SA47C			hpAfrica2		HP0543-	0	0	0	0	0	-	PatternA			1530.9	s2/i2/m2	s2/m2	-118.16	-3.62	type_A	-20.12	-15.7	-20.12						Non-clonal	Africa	South Africa	86.294	1
HEL_BA5711AA_AS	SA47A			hpAfrica2		HP0543-	0	0	0	0	0	-	PatternA			1534.37	s2/i2/m2	s2/m2	-118.16	-3.62	type_A	-20.12	-15.7	-20.12						Non-clonal	Africa	South Africa	86.277	1
HEL_BA9353AA_AS	SA47C1			hpAfrica2		HP0543-	0	0	0	0	0	-	PatternA			1534.85	s2/i2/m2	s2/m2	-118.16	-3.62	type_A	-20.12	-15.7	-20.12						Non-clonal	Africa	South Africa	86.359	1
HpGP-ZAF-001	HpGP-ZAF-001			hpAfrica2		HP0543-	0	0	0	0	0	-	PatternA			1551.66	s2/i2/m2	s2/m2	-49.5	-3.62	type_A	-17.85	-13.43	-17.85					HpGP-ZAF-001.fasta	Non-clonal	Africa	South Africa	86.767	1	1
YGH029	YGH029			hpAsia2		HP0543-	0	0	0	0	0	-	PatternA			3426.67	s2/i2/m2	s2/m2	-41.17	0	type_A	-21.5	-17.08	-21.5						Non-clonal	Asia	Myanmar	86.587	1
HEL_AA7215AA_AS	Khoisan21A			hpAfrica2		HP0543-	0	0	0	0	0	-	PatternA			1548.91	s2/i2/m2	s2/m2	427.14	-7.24	type_A	-19.5	-15.08	-19.5						Non-clonal	Africa	Namibia	84.535	1
HEL_BA8345AA_AS	SA155C			hpAfrica2		HP0543-	0	0	0	0	0	-	PatternA			1548.54	s2/i2/m2	s2/m2	24.52	-3.62	type_A	-20.16	-15.74	-20.16						Non-clonal	Africa	South Africa	86.084	1
HEL_BA9682AA_AS	SA155A1			hpAfrica2		HP0543-	0	0	0	0	0	-	PatternA			1548.63	s2/i2/m2	s2/m2	24.52	-3.62	type_A	-20.16	-15.74	-20.16						Non-clonal	Africa	South Africa	86.111	1
SA155A	SA155A			hpAfrica2		HP0543-	0	0	0	0	0	-	PatternA			1550.24	s2/i2/m2	s2/m2	24.52	-3.62	type_A	-20.16	-15.74	-20.16						Non-clonal	Africa	South Africa	86.014	1
HEL_BA5666AA_AS	SA160A			hpAfrica2		HP0543-	0	0	0	0	0	-	PatternF			1554.12	NA/i_ambiguous/m2	Others	27.24	-3.62	type_A	-20.7	-16.28	-20.7						Non-clonal	Africa	South Africa	85.003	1
HEL_BA5680AA_AS	SA160C			hpAfrica2		HP0543-	0	0	0	0	0	-	PatternF			1550.1	s2/i2/m2	s2/m2	27.24	-3.62	type_A	-20.7	-16.28	-20.7						Non-clonal	Africa	South Africa	84.986	1
HpGP-ISL-008	HpGP-ISL-008	yes		hspNEurope		HP0543-	0	0	0	0	0	-	PatternA			2588.7	NA/i3/recombinant-like/m2	Others	266.82	0	type_A	-19.02	-19.02	-19.02					HpGP-ISL-008.fasta	Non-clonal	Europe	Iceland	87.928	0.960812
HEL_BA9181AA_AS	Todzha38			H. acinonychis	Hardy	HP0543-	0	0	0	0	0	-	PatternE			1630.85	NA/i_ambiguous/NA	Others	75.2	-2746.19	type_B	-12.66	-8.24	-10.14						20	Europe	Russia	76.113	0.530895
HEL_BA9507AA_AS	HUI1685	yes		hspSWEurope		HP0543-	0	0	0	0	0	-	PatternA			1272.68	s2/i2/m2	s2/m2	-112.18	0	type_A	-25.27	-20.85	-25.27						Non-clonal	America	Colombia	87.529	0.911352
HEL_BA9160AA_AS	TUVAB21			hspNorthAsia		HP0543-	0	0	0	0	0	-	PatternA			3294.08	s2/i2/m2	s2/m2	-67.37	0	type_A	-17.54	-13.12	-17.54						2780	Europe	Russia	86.19	1
HEL_BA8357AA_AS	SA34C			hpAfrica2		HP0543-	0	0	0	0	0	-	PatternA			1547.59	s2/i2/m2	s2/m2	17.71	-3.62	type_A	-21.86	-17.44	-21.86						2391	Africa	South Africa	83.074	1
HpGP-GRE-004	HpGP-GRE-004			hspEurasia		HP0543+	0.9871	15	14	15	14	-	PatternA			29.3761	s1/i1/m1	s1/m1	1535.08	-2865.3	type_B	-9.2	-9.2	-6.68				y	HpGP-GRE-004.fasta	Non-clonal	Europe	Greece	89.786	0.994474
HEL_BA4580AA_AS	HPJ022			hpSahul		HP0543-	0	0	0	0	0	-	PatternA			2292.97	s1/i1/m1	s1/m2	1372.71	0	type_A	-26.96	-26.96	-26.96						1171	Oceania	Australia	84.373	1
HEL_BA5739AA_AS	SA40A			hpAfrica2		HP0543-	0	0	0	0	0	-	PatternA			1536.69	s2/i2/m2	s2/m2	-26.03	-3.62	type_A	-18.96	-14.54	-18.96						2381	Africa	South Africa	84.946	1
HEL_CA2161AA_AS	MX-2017-69			hspSWEurope		HP0543-	0	0	0	0	0	-	PatternA			1374.47	s2/i2/m2	s2/m2	-105.99	0	type_A	-17.74	-13.32	-17.74						Non-clonal	America	Mexico	88.507	0.965545
HEL_CA2305AA_AS	2017-69			hspSWEurope		HP0543-	0	0	0	0	0	-	PatternA			1374.47	s2/i2/m2	s2/m2	-105.99	0	type_A	-17.74	-13.32	-17.74						Non-clonal	America	Mexico	88.507	0.965594
DR4_2016	DR4_2016	yes		hspSWEurope		HP0543+	0.9888	27	26	27	26	-	PatternE			539.229	s2/i2/m2	s2/m2	1534.9	-2795.88	type_B	-18.93	-18.93	-16.41				y		Non-clonal	America	Dominican Republic	93.091	0.934781
HEL_BA9749AA_AS	SA303A			hpAfrica2		HP0543-	0	0	0	0	0	-	PatternA			1515.01	s2/i2/m2	s2/m2	-102.88	-3.62	type_A	-17.15	-12.73	-17.15						2460	Africa	South Africa	85.681	0.997581
HpGP-GRE-001	HpGP-GRE-001	yes		hspEurasia		HP0543+	0.998	28	27	27	26	A	PatternB			43.9643	s1/i2/m2	s1/m2	-51.1	-2865.3	type_B	-10.22	-10.22	-7.7				y	HpGP-GRE-001.fasta	Non-clonal	Europe	Greece	91.192	0.960325
HEL_AA5479AA_AS	GAMchJs124i			hspAfrica1WAfrica		HP0543-	0	0	0	0	0	-	PatternA			2948.94	s2/i2/m2	s2/m2	-45.18	0	type_A	-26.03	-21.61	-26.03						Non-clonal	Africa	Gambia	87.217	1
HEL_BA5255AA_AS	22395	yes		hspSWEurope		HP0543-	0	0	0	0	0	-	PatternA			963.383	s2/i2/m2	s2/m2	-112.52	0	type_A	-18.87	-14.45	-18.87						Non-clonal	America	Colombia	88.641	0.969801
HEL_BA5714AA_AS	SA253A			hpAfrica2		HP0543-	0	0	0	0	0	-	PatternA			1529.45	s2/i2/m2	s2/m2	20.77	-3.62	type_A	-20.12	-15.7	-20.12						Non-clonal	Africa	South Africa	86.056	1
SA253C	SA253C			hpAfrica2		HP0543-	0	0	0	0	0	-	PatternA			1532.05	s2/i2/m2	s2/m2	20.77	-3.62	type_A	-20.12	-15.7	-20.12						Non-clonal	Africa	South Africa	86.102	1
SA253C1	SA253C1			hpAfrica2		HP0543-	0	0	0	0	0	-	PatternA			1532.36	s2/i2/m2	s2/m2	20.77	-3.62	type_A	-20.12	-15.7	-20.12						Non-clonal	Africa	South Africa	86.241	1
HEL_BA4588AA_AS	HPJ207			hpSahul		HP0543-	0	0	0	0	0	-	PatternA			2300.96	s1/i1/m1	s1/m2	1351.06	0	type_A	-24.33	-24.33	-24.33						Non-clonal	Oceania	Australia	84.448	1
Nanai40	Nanai40			hspNorthAsia		HP0543-	0	1	1	1	1	-	PatternA			3051.1	s2/i2/m2	s2/m2	-75.25	0	type_A	-20.81	-16.39	-20.81						Non-clonal	Europe	Russia	86.275	0.933584
HEL_BA9494AA_AS	162			hpAfrica2		HP0543-	0	0	0	0	0	-	PatternA			1552.47	s2/i2/m2	s2/m2	7.78	-3.62	type_A	-21.86	-17.44	-21.86						Non-clonal	Africa	South Africa	85.581	1
HEL_AA7232AA_AS	Khoisan26A			hpAfrica2		HP0543-	0	0	0	0	0	-	PatternA			1542.97	s2/i2/m2	s2/m2	-8.66	-3.62	type_A	-19.5	-15.08	-19.5						Non-clonal	Africa	Namibia	84.044	0.850893
K26A1	K26A1			hpAfrica2		HP0543-	0	0	0	0	0	-	PatternA			1536.99	s2/i2/m2	s2/m2	-8.66	-3.62	type_A	-19.5	-15.08	-19.5					K26A1.fasta	Non-clonal	Africa	Angola	83.971	0.958467
HEL_BA9220AA_AS	BURYAT4			hspNorthAsia		HP0543-	0	0	0	0	0	-	PatternA			3291.81	s2/i2/m2	s2/m2	-60.6	0	type_A	-23.29	-18.87	-23.29						Non-clonal	Europe	Russia	85.122	1
SUD_SO16_1	SUD-SO16-1			hpNEAfrica		HP0543-	0	0	0	0	0	-	PatternA			136.067	NA/i2/m2	Others	-104.08	-2865.3	type_B	-16.84	-12.42	-14.32						Non-clonal	Africa	Sudan	86.972	1
SouthAfrica50	SouthAfrica50			hpAfrica2		HP0543-	0	0	0	0	0	-	PatternA			1308.39	s2/i2/m2	s2/m2	-88.69	-3.62	type_A	-18.44	-14.02	-18.44						Non-clonal	Africa	South Africa	84.293	1
HEL_AA0394AA_AS	oki828			hspEAsia		HP0543-	0	0	0	0	0	-	PatternA	2000	Japan_Okinawa	3537.58	s2/i2/m2	s2/m2	-60.36	0	type_A	-19.22	-14.8	-19.22			YES		HEL_AA0394AA_AS.fasta	Non-clonal	Asia	Japan	86.612	0.768419
HEL_BA9390AA_AS	altai55			hspNorthAsia		HP0543-	0	0	0	0	0	-	PatternA			3274.89	s2/i2/m2	s2/m2	-60.6	0	type_A	-21.15	-16.73	-21.15						2687	Europe	Russia	86.533	1
IR-S-12	IR-S-12	yes		hspEurasia		HP0543+	0.9955	28	27	27	26	-	PatternA			71.987	s1/i2/m2	s1/m2	-37.92	0	type_A	-21.34	-21.34	-21.34				y		Non-clonal	Asia	Iran	89.277	1
oki131	oki131			hspEAsia		HP0543-	0	1	1	1	1	-	PatternA	1995	Japan_Okinawa	1857.38	s2/i2/m2	s2/m2	-60.36	0	type_A	-18.78	-14.36	-18.78			YES			2943	Asia	Japan	86.368	0.817717
HEL_BA5715AA_AS	SA175C			hpAfrica2		HP0543-	0	0	0	0	0	-	PatternA			1558.76	s2/i2/m2	s2/m2	24.52	-3.62	type_A	-19.27	-14.85	-19.27						2394	Africa	South Africa	84.488	1
IR-OC-81	IR-OC-81	yes		hspEurasia		HP0543+	0.9879	28	27	27	26	-	PatternA	missing		151.164	s1/i1/m2	s1/m2	118.7	0	type_A	-18.41	-18.41	-18.41				y		4284	Asia	Iran	89.799	1
HEL_BA9299AA_AS	altai54			hspNorthAsia		HP0543-	0	2	2	2	2	-	PatternA			1451.49	s2/i2/m2	s2/m2	-19.27	0	type_A	-18.28	-13.86	-18.28						Non-clonal	Europe	Russia	86.502	1
HEL_BA9461AA_AS	Tuva92X			hspNorthAsia		HP0543-	0	0	0	0	0	-	PatternA			3208.05	s2/i_ambiguous/m2	s2/m2	-74.92	0	type_A	-17.63	-13.21	-17.63						Non-clonal	Europe	Russia	85.978	1
HEL_BA9667AA_AS	TUVAB35			hspNorthAsia		HP0543-	0	0	0	0	0	-	PatternA			3209.07	s2/i_ambiguous/m2	s2/m2	-74.92	0	type_A	-17.63	-13.21	-17.63						2780	Europe	Russia	85.982	1
HEL_BA4685AA_AS	HP14039			hpNEAfrica		HP0543-	0	0	0	0	0	-	PatternA			708.296	s2/i2/m2	s2/m2	-114.39	-1352.76	type_C	-17.09	-12.67	-17.09					HEL_BA4685AA_AS.fasta	Non-clonal	Africa	Somalia	88.593	0.677114
HEL_AA0398AA_AS	oki128			hspEAsia		HP0543-	0	0	0	0	0	-	PatternA	2000	Japan_Okinawa	3626.08	s2/i2/m2	s2/m2	-57.96	0	type_A	-17.73	-13.31	-17.73			YES		HEL_AA0398AA_AS.fasta	Non-clonal	Asia	Japan	86.359	0.801688
JP0261	JP0261			hspEAsia		HP0543-	0	0	0	0	0	-	PatternA	1995	Japan_Okinawa	3607.06	s2/i2/m2	s2/m2	-57.96	0	type_A	-17.73	-13.31	-17.73			YES			2943	Asia	Japan	86.066	0.802023
HEL_AA6026AA_AS	ausabrJ27			hpSahul		HP0543-	0	0	0	0	0	-	PatternA			2315.99	NA/i_ambiguous/NA	Others	1340.38	0	type_A	-24.33	-24.33	-24.33						Non-clonal	Oceania	Australia	84.487	1
HEL_AA6055AA_AS	ausabrJ11			hpSahul		HP0543-	0	0	0	0	0	-	PatternA			2334.37	s1/i1/m1	s1/m2	1372.71	0	type_A	-24.33	-24.33	-24.33						Non-clonal	Oceania	Australia	84.392	1
HEL_BA4584AA_AS	HPJ055			hpSahul		HP0543-	0	0	0	0	0	-	PatternA			2333.32	s1/i1/m1	s1/m2	1372.71	0	type_A	-24.33	-24.33	-24.33						1171	Oceania	Australia	84.469	1
HEL_BA9332AA_AS	ausabrJ33			hpSahul		HP0543-	0	0	0	0	0	-	PatternA			2300.66	s1/i1/m1	s1/m2	1351.06	0	type_A	-24.33	-24.33	-24.33						1171	Oceania	Australia	84.514	1
HPJ148	HPJ148			hpSahul		HP0543-	0	0	0	0	0	-	PatternA			2315.5	s1/i1/m1	s1/m2	1371.26	0	type_A	-24.33	-24.33	-24.33						1171	Oceania	Australia	84.199	1
HEL_CA2269AA_AS	PUNO-003			hspSWEurope		HP0543-	0	0	0	0	0	-	PatternA			1529.86	s2/i2/m2	s2/m2	-117.18	0	type_A	-17.47	-13.05	-17.47					HEL_CA2269AA_AS.fasta	3755	America	Peru	87.446	0.540722
HEL_BA9820AA_AS	Sakhalin85	yes		hspEurasia		HP0543-	0	0	0	0	0	-	PatternA			1597.54	NA/i3/recombinant-like/m2	Others	43.99	0	type_A	-11.8	-11.8	-11.8						Non-clonal	Europe	Russia	89.245	0.735213	1
DR2_2016	DR2_2016			hspAfrica1WAfrica		HP0543-	0	0	0	0	0	-	PatternA			2055.92	s2/i2/m2	s2/m2	-69.59	-13.97	type_A	-23.31	-18.89	-23.31						603	America	Dominican Republic	86.97	0.917037
HEL_AA7378AA_AS	K10C			hpAfrica2		HP0543-	0	0	0	0	0	-	PatternA			1564.78	s2/i2/m2	s2/m2	29.46	-3.62	type_A	-21.86	-17.44	-21.86						Non-clonal	Africa	South Africa	84.685	1	1
HEL_BA5685AA_AS	SA40C			hpAfrica2		HP0543-	0	0	0	0	0	-	PatternA			1531.22	NA/i2/m2	Others	-77.06	-3.62	type_A	-18.96	-14.54	-18.96						2381	Africa	South Africa	82.072	1	1
IR-OC-443	IR-OC-443	yes		hspEurasia		HP0543+	0.9753	28	27	27	26	-	PatternA			178.838	s2/i2/m2	s2/m2	-66.09	-1388.87	type_C	-16.13	-16.13	-16.13						Non-clonal	Asia	Iran	90.249	1	1
HEL_AA7249AA_AS	BURYAT2			hspNorthAsia		HP0543-	0	0	0	0	0	-	PatternA			3344.29	s2/i2/m2	s2/m2	-51.08	0	type_A	-20.84	-16.42	-20.84						Non-clonal	Europe	Russia	85.574	1	1
HEL_AA8725AA_AS	Kx-574A			hspNEurope		HP0543+	0.9876	28	27	27	26	A	PatternF			24.5475	s1/i1/m1	s1/m1	1538.9	-2863.19	type_B	-6.76	-6.76	-4.24						1639	Europe	Sweden	91.581	0.96915	1
HpGP-COL-202	HpGP-COL-202			hspSWEurope		HP0543-	0	0	0	0	0	-	PatternA			1290.85	s2/i2/m2	s2/m2	-119.56	0	type_A	-19.01	-14.59	-19.01					HpGP-COL-202.fasta	671	America	Colombia	87.909	0.850497
HEL_AA5480AA_AS	GAMchJs117Ai			hspAfrica1WAfrica		HP0543-	0	0	0	0	0	-	PatternA			2936.76	s2/i2/m2	s2/m2	-55.26	-13.97	type_A	-27.25	-22.83	-27.25						1060	Africa	Gambia	87.001	1	1
HEL_AA6604AA_AS	CG22322			hspSWEurope		HP0543-	0	0	0	0	0	-	PatternA			1370.45	s2/i2/m2	s2/m2	-105.08	0	type_A	-13.34	-8.92	-13.34						Non-clonal	America	Colombia	87.891	0.889847	1
HEL_BA5201AA_AS	22337			hspSWEurope		HP0543-	0	0	0	0	0	-	PatternA			1371.2	NA/i_ambiguous/NA	Others	-100.24	0	type_A	-13.34	-8.92	-13.34						Non-clonal	America	Colombia	88.173	0.893415
HEL_AA6013AA_AS	TUR3155	yes		hspEurasia		HP0543-	0	0	0	0	0	-	PatternA			1441.34	s1/i2/m2	s1/m2	-26.6	0	type_A	-19.68	-19.68	-19.68						Non-clonal	Asia	Turkey	89.027	1
HEL_CA2770AA_AS	oki804			hspEAsia		HP0543-	0	0	0	0	0	-	PatternA	2000	Japan_Okinawa	3504.55	s2/i2/m2	s2/m2	-60.36	0	type_A	-18.78	-14.36	-18.78			YES			2943	Asia	Japan	86.017	0.780569
HpGP-JAP-105	HpGP-JAP-105			hspEAsia		HP0543-	0	0	0	0	0	-	PatternA	2000		3563.41	s2/i2/m2	s2/m2	-60.36	0	type_A	-18.78	-14.36	-18.78			YES		HpGP-JAP-105.fasta	2943	Asia	Japan	86.529	0.80697	1
HEL_AA5481AA_AS	GAMchJs114i			hspAfrica1WAfrica		HP0543-	0	0	0	0	0	-	PatternA			2923.6	s2/i2/m2	s2/m2	-49.23	0	type_A	-22.33	-17.91	-22.33						Non-clonal	Africa	Gambia	86.894	1	1
HEL_BA5710AA_AS	SA144C			hpAfrica2		HP0543-	0	0	0	0	0	-	PatternA			1552.43	s2/i2/m2	s2/m2	24.52	-3.62	type_A	-20.12	-15.7	-20.12						Non-clonal	Africa	South Africa	85.314	1
HEL_BA9328AA_AS	SA144C1			hpAfrica2		HP0543-	0	0	0	0	0	-	PatternA			1555.79	s2/i2/m2	s2/m2	24.52	-3.62	type_A	-20.12	-15.7	-20.12						2377	Africa	South Africa	85.392	1	1
SA144A	SA144A			hpAfrica2		HP0543-	0	0	0	0	0	-	PatternA			1556.57	NA/i2/m2	Others	24.52	-3.62	type_A	-20.12	-15.7	-20.12						2377	Africa	South Africa	85.342	1	1
SA144A1	SA144A1			hpAfrica2		HP0543-	0	0	0	0	0	-	PatternA			1556.46	NA/i2/m2	Others	24.52	-3.62	type_A	-20.12	-15.7	-20.12						Non-clonal	Africa	South Africa	85.435	1	1
HpGP-LIT-006	HpGP-LIT-006	yes		hspEurasia		HP0543+	0.9694	28	27	27	26	-	PatternA			30.7174	s1/i2/m2	s1/m2	-46.59	0	type_A	-11.44	-11.44	-11.44					HpGP-LIT-006.fasta	Non-clonal	Europe	Lithuania	89.756	0.641872	1
HEL_BA9819AA_AS	Even05			hspNorthAsia		HP0543-	0	0	0	0	0	-	PatternA			3213.17	s2/i2/m2	s2/m2	-49.21	0	type_A	-17.1	-12.68	-17.1						Non-clonal	Europe	Russia	85.974	0.85587
HEL_BA9559AA_AS	Sakhalin25			hspNorthAsia		HP0543-	0	0	0	0	0	-	PatternA			3285.22	s2/i2/m2	s2/m2	-47.9	0	type_A	-16.46	-12.04	-16.46						Non-clonal	Europe	Russia	86.674	0.917288
HpGP-IRN-009	HpGP-IRN-009	yes		hspEurasia		HP0543-	0.9876	3	3	3	3	-	PatternA			153.521	NA/i1/m1	Others	1409.11	-2865.3	type_B	-7.19	-7.19	-4.67					HpGP-IRN-009.fasta	Non-clonal	Asia	Iran	88.349	0.995178
IR-S-84	IR-S-84	yes		hspEurasia		HP0543+	0.9879	28	27	27	26	-	PatternA			76.9227	s1/i3/recombinant-like/m1	s1/m1	1540.57	-2863.19	type_B	-10.33	-10.33	-7.81						Non-clonal	Asia	Iran	90.537	1
HEL_AA6010AA_AS	ausabrP54			hpSahul		HP0543-	0	0	0	0	0	-	PatternA			2253.92	s1/i1/m1	s1/m2	1372.71	0	type_A	-23.01	-23.01	-23.01						Non-clonal	Oceania	Australia	84.338	1
HEL_CA0053AA_AS	Hk721			hspNorthAsia		HP0543-	0	0	0	0	0	-	PatternA			3331.21	s2/i2/m2	s2/m2	-67.38	0	type_A	-18.78	-14.36	-18.78					HEL_CA0053AA_AS.fasta	Non-clonal	Asia	Japan	87.083	0.861045
DR37_2016	DR37_2016	yes		hspSWEurope		HP0543+	0.9893	28	27	27	26	A	PatternE			198.94	s2/i2/m2 | s1/i1/m1	Others	1543.17	-2788.62	type_B	-16.74	-16.74	-14.22						Non-clonal	America	Dominican Republic	92.629	0.900583
HEL_BA9518AA_AS	Even06			hspNorthAsia		HP0543-	0	1	1	1	1	-	PatternA			1687.51	s2/i2/m2	s2/m2	-57.09	0	type_A	-18.36	-13.94	-18.36						Non-clonal	Europe	Russia	86.717	0.84445
HEL_AA7386AA_AS	AinuN839			hspNorthAsia		HP0543-	0	0	0	0	0	-	PatternA			3339.39	s2/i2/m2	s2/m2	-50.59	0	type_A	-18.25	-13.83	-18.25						Non-clonal	Asia	Japan	87.091	0.880705
GAMchjs106B	GAMchjs106B			hspAfrica1WAfrica		HP0543-	0	0	0	0	0	-	PatternA			2911.07	s2/i2/m2	s2/m2	-51.27	-13.97	type_A	-23.56	-19.14	-23.56						Non-clonal	Africa	Gambia	86.067	1	1
HEL_BA5731AA_AS	SA194C			hpAfrica2		HP0543-	0	0	0	0	0	-	PatternA			1552.98	s2/i2/m2	s2/m2	5.23	-3.62	type_A	-20.12	-15.7	-20.12						Non-clonal	Africa	South Africa	83.647	1
HEL_BA8290AA_AS	SA194A			hpAfrica2		HP0543-	0	0	0	0	0	-	PatternA			1552.74	s2/i2/m2	s2/m2	5.23	-3.62	type_A	-20.12	-15.7	-20.12						Non-clonal	Africa	South Africa	83.535	1
SA194A1	SA194A1			hpAfrica2		HP0543-	0	0	0	0	0	-	PatternA			1550.98	s2/i2/m2	s2/m2	5.23	-3.62	type_A	-20.12	-15.7	-20.12						Non-clonal	Africa	South Africa	83.544	1
HEL_BA3560AA_AS	B136A	yes		hspNEurope		HP0543+	0.9733	28	27	27	26	-	PatternA			23.6959	s1/i1/m2	s1/m2	299.09	0	type_A	-14.86	-14.86	-14.86					HEL_BA3560AA_AS.fasta	Non-clonal	Europe	France	90.577	0.951582
SA175A	SA175A			hpAfrica2		HP0543-	0	0	0	0	0	-	PatternA			1323.72	s2/i2/m2	s2/m2	35.39	-3.62	type_A	-16.21	-11.79	-16.21						2394	Africa	South Africa	84.203	1	1
HEL_AA6007AA_AS	ausabrAS48			hpSahul		HP0543-	0	0	0	0	0	-	PatternA			2302.84	s1/i1/m1	s1/m2	1449.62	0	type_A	-20.5	-20.5	-20.5						Non-clonal	Oceania	Australia	83.941	1
HEL_AA6008AA_AS	ausabrAS49			hpSahul		HP0543-	0	0	0	0	0	-	PatternA			2304.38	s1/i1/m1	s1/m2	1449.62	0	type_A	-20.5	-20.5	-20.5						Non-clonal	Oceania	Australia	83.886	1	1
JP0252	JP0252			hspEAsia		HP0543-	0	0	0	0	0	-	PatternA	1995	Japan_Okinawa	3402.94	s2/i2/m2	s2/m2	-60.36	0	type_A	-18.78	-14.36	-18.78			YES			2943	Asia	Japan	86.142	0.765359	1
HEL_BA9448AA_AS	Nanai33			hspNorthAsia		HP0543-	0	0	0	0	0	-	PatternA			3266.04	s2/i2/m2	s2/m2	-72.84	0	type_A	-22.13	-17.71	-22.13						1518	Europe	Russia	87.991	0.909104	1
HEL_BA5264AA_AS	A039	yes		hspSWEurope		HP0543-	0	0	0	0	0	-	PatternA			965.183	s2/i2/m2	s2/m2	-116.16	0	type_A	-14.07	-9.65	-14.07						Non-clonal	America	Colombia	87.893	0.724745	1
HEL_CA0432AA_AS	JP0524			hspEAsia		HP0543-	0	0	0	0	0	-	PatternA	2005		3490.19	NA/i2/m2	Others	-53.37	0	type_A	-17.14	-12.72	-17.14			YES			Non-clonal	Asia	Japan	86.467	0.765995
HEL_AA7373AA_AS	Evenky05			hspNorthAsia		HP0543-	0	0	0	0	0	-	PatternA			3299.85	s2/i2/m2	s2/m2	-86.94	0	type_A	-19.4	-14.98	-19.4						Non-clonal	Europe	Russia	86.208	1
JP0531	JP0531			hspEAsia		HP0543-	0	0	0	0	0	-	PatternA	2000	Japan_Okinawa	3578.78	s2/i2/m2	s2/m2	-60.36	0	type_A	-16.88	-12.46	-16.88			YES			2943	Asia	Japan	86.066	0.80049
HEL_AA7200AA_AS	K24A			hpAfrica2		HP0543-	0	0	0	0	0	-	PatternA			1551.56	s2/i2/m2	s2/m2	430.35	-7.24	type_A	-17.53	-13.11	-17.53						1467	Africa	Namibia	85.182	1
HpGP-ZAF-007	HpGP-ZAF-007			hpAfrica2		HP0543-	0	0	0	0	0	-	PatternA			1550.02	s2/i2/m2	s2/m2	-11.2	-3.62	type_A	-20.12	-15.7	-20.12					HpGP-ZAF-007.fasta	Non-clonal	Africa	South Africa	84.878	1	1
BD0070	BD0070			hspEurasia		HP0543-	0	0	0	0	0	-	PatternA			1623.51	s1/i2/m2	s1/m2	-45.02	0	type_A	-18.03	-18.03	-18.03						Non-clonal	Asia	Bangladesh	87.287	0.751926	1
HEL_AA7362AA_AS	129			hpAfrica2		HP0543-	0	0	0	0	0	-	PatternA			1549.82	s2/i2/m2	s2/m2	7.09	-3.62	type_A	-18.82	-14.4	-18.82						Non-clonal	Africa	South Africa	84.074	1
SLK40	SLK40			hpAsia2		HP0543-	0	0	0	0	0	-	PatternA			3601.23	s2/i2/m2	s2/m2	-61.68	0	type_A	-14.95	-10.53	-14.95						Non-clonal	Asia	Sri Lanka	86.2	1
IR-OC-217	IR-OC-217	yes		hspEurasia		HP0543+	0.9888	28	27	27	26	-	PatternA			136.194	s2/i2/m2	s2/m2	-84.96	0	type_A	-19.06	-14.64	-19.06						Non-clonal	Asia	Iran	90.323	0.991298	1
HEL_AA6006AA_AS	Ainu721			hspNorthAsia		HP0543-	0	0	0	0	0	-	PatternA			3337.02	s2/i2/m2	s2/m2	-67.38	0	type_A	-16.88	-12.46	-16.88						Non-clonal	Asia	Japan	87.129	0.856986
HEL_BA4577AA_AS	HP99511			hpSahul		HP0543-	0	0	0	0	0	-	PatternA			2253.64	s1/i1/m1	s1/m2	1372.71	0	type_A	-23.01	-23.01	-23.01						Non-clonal	Oceania	Australia	84.434	1
HEL_AA5991AA_AS	Hui1681			hspIndigenousAmerica		HP0543-	0	0	0	0	0	-	PatternA			3170.95	NA/i2/m2	Others	-8.88	0	type_A	-14.86	-10.44	-14.86						Non-clonal	America	Colombia	85.087	0.936432
HEL_CA0049AA_AS	CO1681			hspIndigenousAmerica		HP0543-	0	0	0	0	0	-	PatternA			3170.02	s2/i2/m2	s2/m2	-8.88	0	type_A	-14.86	-10.44	-14.86					HEL_CA0049AA_AS.fasta	Non-clonal	America	Colombia	85.08	0.936433
HEL_AA8647AA_AS	Kx-500A	yes		hspNEurope		HP0543+	0.9834	28	27	27	26	-	PatternA			28.1516	s1/i3/recombinant-like/m1	s1/m1	1522.44	-2861.16	type_B	-9.55	-9.55	-7.03						Non-clonal	Europe	Sweden	90.44	0.996434
HEL_BA9449AA_AS	Todzha115			hspNorthAsia		HP0543-	0	0	0	0	0	-	PatternA			3301.24	s2/i2/m2	s2/m2	-76.05	0	type_A	-20.66	-16.24	-20.66						2687	Europe	Russia	86.502	1	1
HEL_BA9040AA_AS	Sakhalin35			hspNorthAsia		HP0543-	0	0	0	0	0	-	PatternA			3218.52	s2/i2/m2	s2/m2	-58.55	0	type_A	-16.17	-11.75	-16.17						Non-clonal	Europe	Russia	85.833	0.897865
HEL_BA9652AA_AS	S35			hspNorthAsia		HP0543-	0	0	0	0	0	-	PatternA			3220.4	s2/i2/m2	s2/m2	-58.55	0	type_A	-16.17	-11.75	-16.17						2706	Europe	Unknown	85.801	0.898611
HEL_BA8882AA_AS	Sakhalin14			hspNorthAsia		HP0543-	0	0	0	0	0	-	PatternA			3343.71	s2/i2/m2	s2/m2	-44.29	0	type_A	-19.05	-14.63	-19.05						2588	Europe	Russia	86.65	0.931404
HEL_BA9514AA_AS	Sakhalin15a			hspNorthAsia		HP0543-	0	0	0	0	0	-	PatternA			3342.12	s2/i2/m2	s2/m2	-44.29	0	type_A	-19.05	-14.63	-19.05						2588	Europe	Russia	86.61	0.93114
HE_NC24_6	HE_NC24_6			hspNEurope		HP0543+	0.9972	27	26	27	26	-	PatternA			34.1632	s1/i2/m2	s1/m2	10.87	-2862.99	type_B	-3.44	-3.44	-0.92						Non-clonal	Europe	Sweden	91.478	0.893793	1
HPJ156	HPJ156			hpSahul		HP0543-	0	0	0	0	0	-	PatternA			2336.12	s1/i2/m2	s1/m2	494.09	0	type_A	-18.9	-18.9	-18.9						Non-clonal	Oceania	Australia	85.139	1	1
HpGP-ISL-004	HpGP-ISL-004	yes		hspNEurope		HP0543-	0	0	0	0	0	-	PatternA			2600.19	s1/i1/m2	s1/m2	104.34	0	type_A	-21.95	-21.95	-21.95					HpGP-ISL-004.fasta	Non-clonal	Europe	Iceland	87.995	0.963411
HEL_AA7288AA_AS	Khoisan08C			hpAfrica2		HP0543-	0	0	0	0	0	-	PatternA			1545.85	s2/i2/m2	s2/m2	-8.66	0	type_A	-19.27	-14.85	-19.27						Non-clonal	Africa	Namibia	84.447	0.954732
HEL_AA7347AA_AS	Khoisan08A			hpAfrica2		HP0543-	0	0	0	0	0	-	PatternA			1541.32	s2/i2/m2	s2/m2	-8.66	0	type_A	-19.27	-14.85	-19.27						1519	Africa	Namibia	84.495	0.954423
HEL_BA9306AA_AS	K8A			hpAfrica2		HP0543-	0	0	0	0	0	-	PatternA			1538.98	s2/i2/m2	s2/m2	-8.66	0	type_A	-19.27	-14.85	-19.27						1519	Europe	Unknown	84.59	0.959815	1
HEL_AA5987AA_AS	ausabrp103			hpSahul		HP0543-	0	0	0	0	0	-	PatternA			2300.47	s1/i2/m2	s1/m2	11.83	0	type_A	-17.98	-17.98	-17.98						Non-clonal	Oceania	Australia	84.31	1
HEL_BA3807AA_AS	HP98285			hpSahul		HP0543-	0	0	0	0	0	-	PatternA			2300.48	s1/i2/m2	s1/m2	11.83	0	type_A	-17.98	-17.98	-17.98						Non-clonal	Oceania	Australia	84.421	1	1
HEL_BA9669AA_AS	S28			hspNorthAsia		HP0543-	0	0	0	0	0	-	PatternA			3291.1	s2/i2/m2	s2/m2	-66.65	0	type_A	-18.36	-13.94	-18.36						Non-clonal	Europe	Unknown	86.725	0.890546	1
HEL_BA9039AA_AS	Tuva91X			hspNorthAsia		HP0543-	0	0	0	0	0	-	PatternA			3282.53	s2/i2/m2	s2/m2	-51	0	type_A	-16.92	-12.5	-16.92						Non-clonal	Europe	Russia	87.053	1
HEL_BA9391AA_AS	TUVAB33a			hspNorthAsia		HP0543-	0	0	0	0	0	-	PatternA			3273.79	s2/i2/m2	s2/m2	-51	0	type_A	-16.92	-12.5	-16.92						2705	Europe	Russia	87.075	1
HEL_BA4168AA_AS	HP13050			hpNEAfrica		HP0543-	0	0	0	0	0	-	PatternA			477.21	s2/i2/m2	s2/m2	-71.44	-1393.65	type_C	-18.13	-13.71	-18.13						Non-clonal	Africa	Sudan	86.994	0.860649	1
HEL_BA9679AA_AS	yak07			hspEurasia		HP0543+	0.9876	28	27	27	26	-	PatternA			24.4889	s1/i2/m2	s1/m2	0.34	-2398.27	type_C	-5.37	-5.37	-2.85						2572	Europe	Russia	90.004	0.512453
GAM101Biv	GAM101Biv			hspAfrica1WAfrica		HP0543-	0	0	0	0	0	-	PatternA			2962.91	s2/i2/m2	s2/m2	-28.77	-11.66	type_A	-22.14	-17.72	-22.14						Non-clonal	Africa	Gambia	86.901	1	1
HEL_AA7206AA_AS	Khoisan03A			hpAfrica2		HP0543-	0	0	0	0	0	-	PatternA			1545.28	s2/i2/m2	s2/m2	427.12	0	type_A	-20.94	-16.52	-20.94						Non-clonal	Africa	Namibia	84.61	0.987327	1
HEL_CA2774AA_AS	oki109			hspEAsia		HP0543-	0	0	0	0	0	-	PatternA	1995	Japan_Okinawa	3402.27	s2/i2/m2	s2/m2	-60.36	0	type_A	-16.88	-12.46	-16.88			YES			Non-clonal	Asia	Japan	86.043	0.765288	1
oki142	oki142			hspEAsia		HP0543-	0	0	0	0	0	-	PatternA	1995	Japan_Okinawa	3590.7	s2/i2/m2	s2/m2	-60.36	0	type_A	-16.88	-12.46	-16.88			YES			2943	Asia	Japan	86.057	0.795596
HEL_AA7283AA_AS	Nanai34			hspNorthAsia		HP0543-	0	0	0	0	0	-	PatternA			3338	s2/i2/m2	s2/m2	-59.07	0	type_A	-21.75	-17.33	-21.75						1518	Europe	Russia	87.866	0.916505
HPAS23	HPAS23			hpSahul		HP0543-	0	0	0	0	0	-	PatternA			2303.91	s1/i1/m1	s1/m2	1449.62	0	type_A	-18.39	-18.39	-18.39						Non-clonal	Oceania	Australia	83.957	1
HEL_AA7199AA_AS	K24C			hpAfrica2		HP0543-	0	0	0	0	0	-	PatternA			1547.72	s2/i2/m2	s2/m2	432.21	-7.24	type_A	-17.53	-13.11	-17.53						1467	Africa	Namibia	85.164	1	1
HpGP-BGR-001	HpGP-BGR-001	yes		hspEurasia		HP0543+	0.9871	28	27	27	26	A	PatternD			6.78013	s1/i2/m2	s1/m2	-51.45	-2865.3	type_B	-10.88	-10.88	-8.36					HpGP-BGR-001.fasta	Non-clonal	Europe	Bulgaria	90.998	1	1
SSR7	SSR7			hspNEurope		HP0543+	0.9857	27	26	26	26	-	PatternA			29.7343	s1/i2/m2	s1/m2	26.57	0	type_A	-13.02	-13.02	-13.02						Non-clonal	Europe	Ireland	91.406	0.964695	1
HEL_AA5488AA_AS	GAM71Ai			hspAfrica1WAfrica		HP0543-	0	0	0	0	0	-	PatternA			2443.04	s2/i2/m2	s2/m2	15.75	-13.97	type_A	-24.05	-19.63	-24.05						Non-clonal	Africa	Gambia	85.768	1
IR-OC-467	IR-OC-467	yes		hspEurasia		HP0543+	0.9896	27	26	27	26	A	PatternD			6.75231	s2/i2/m2	s2/m2	-101.96	0	type_A	-15.59	-11.17	-15.59						Non-clonal	Asia	Iran	90.043	1	1
HEL_CA0052AA_AS	Hk711			hspNorthAsia		HP0543-	0	0	0	0	0	-	PatternA			3370.81	s2/i2/m2	s2/m2	-11.36	0	type_A	-16.85	-12.43	-16.85						Non-clonal	Asia	Japan	87.519	0.87495
HEL_AA6666AA_AS	MX-2004-210			hspSWEurope		HP0543-	0	0	0	0	0	-	PatternA			1343.4	s2/i2/m2	s2/m2	-121.28	0	type_A	-23.55	-19.13	-23.55						Non-clonal	America	Mexico	87.949	0.793015
HEL_CA2455AA_AS	MX-2004-210	yes		hspSWEurope		HP0543-	0	0	0	0	0	-	PatternA			1343.32	s2/i2/m2	s2/m2	-121.28	0	type_A	-23.55	-19.13	-23.55						Non-clonal	America	Mexico	87.969	0.792818	1
HEL_BA9166AA_AS	TUVAB29			hspNorthAsia		HP0543-	0	0	0	0	0	-	PatternA			3318.45	s2/i2/m2	Others	-26.57	0	type_A	-21.15	-16.73	-21.15						2687	Europe	Russia	86.92	1
HEL_BA9780AA_AS	Tuva10			hspNorthAsia		HP0543-	0	0	0	0	0	-	PatternA			3281.53	s2/i2/m2	s2/m2	-73.6	0	type_A	-21.15	-16.73	-21.15						2687	Europe	Russia	87.631	1
DR72_2016	DR72_2016	yes		hspSWEurope		HP0543+	0.9876	26	25	26	26	A	PatternC			361.613	s2/i2/m2 | NA/i1/m1	Others	1541.96	-2863.16	type_B	-11.22	-11.22	-8.7						6	America	Dominican Republic	93.682	1
IR-HC-491	IR-HC-491	yes		hspEurasia		HP0543+	0.9913	27	26	27	26	A	PatternD			12.4623	s2/i2/m2	s2/m2	-108.46	0	type_A	-13.45	-9.03	-13.45						Non-clonal	Asia	Iran	90.573	1	1
HpGP-MEX-009	HpGP-MEX-009	yes		hspSWEurope		HP0543-	0	0	0	0	0	A	PatternD			1352.41	s2/i2/m2	s2/m2	-111.67	0	type_A	-16.86	-12.44	-16.86					HpGP-MEX-009.fasta	Non-clonal	America	Mexico	87.538	0.930878
HEL_BA9163AA_AS	TUVAB24			hspNorthAsia		HP0543-	0	0	0	0	0	-	PatternA			3295.64	s2/i2/m2	s2/m2	-78.66	0	type_A	-21.12	-16.7	-21.12						2580	Europe	Russia	86.404	1	1
HEL_BA3814AA_AS	HPJ057			hpSahul		HP0543-	0	0	0	0	0	-	PatternA			2292.19	s1/i3/recombinant-like/m1	s1/m1	1507.25	0	type_A	-22.79	-22.79	-22.79						1171	Oceania	Australia	84.625	1
HEL_BA9797AA_AS	Todzha120			hspNorthAsia		HP0543-	0	0	0	0	0	-	PatternA			3300.75	NA/i2/m2	Others	-76.95	0	type_A	-21.03	-16.61	-21.03						2580	Europe	Russia	86.273	1
HEL_AA0395AA_AS	oki673			hspEAsia		HP0543-	0	0	0	0	0	-	PatternA	2000	Japan_Okinawa	3546.58	s2/i2/m2	s2/m2	396.77	0	type_A	-17.44	-13.02	-17.44			YES		HEL_AA0395AA_AS.fasta	Non-clonal	Asia	Japan	86.511	0.797929
HEL_BA9735AA_AS	altai01			hspNorthAsia		HP0543-	0	0	0	0	0	-	PatternA			3310.57	NA/i2/m2	Others	-71.31	0	type_A	-19.08	-14.66	-19.08						Non-clonal	Europe	Russia	85.909	1
IRANL60-11	IRANL60-11	yes		hspEurasia		HP0543+	0.9975	28	27	27	26	-	PatternA			164.296	s1/i2/m2	s1/m2	-15.99	0	type_A	-14.66	-14.66	-14.66						Non-clonal	Asia	Iran	89.25	1	1
HEL_AA6054AA_AS	ausabrJ15			hpSahul		HP0543-	0	0	0	0	0	-	PatternA			2311.54	s1/i1/m2	s1/m2	76.51	0	type_A	-22.65	-22.65	-22.65						Non-clonal	Oceania	Australia	84.24	1
IRANL80	IRANL80	yes		hspEurasia		HP0543+	0.9905	27	26	27	26	A	PatternB			61.2602	s2/i2/m2	s2/m2	-116.68	0	type_A	-16.49	-12.07	-16.49						Non-clonal	Asia	Iran	90.916	1
DR51_2016	DR51_2016			hspSWEurope		HP0543+	0.989	28	27	27	26	A	PatternF			163.336	s1/i1/m1 | s2/i2/m2	Others	1521.91	-2865.3	type_B	-7	-7	-4.48						597	America	Dominican Republic	94.523	0.925444
HEL_BA9759AA_AS	Evenky25			hspNorthAsia		HP0543-	0	0	0	0	0	-	PatternA			2892.07	s2/i2/m2	s2/m2	-70.01	0	type_A	-16.58	-12.16	-16.58						2886	Europe	Russia	86.061	1
HEL_AA6797AA_AS	HE-NC12-3			hspNEurope		HP0543-	0.986	1	1	1	1	A	PatternF			353.521	NA/i_ambiguous/m1	Others	1534.4	-2756.2	type_B	-7.72	-7.72	-5.2						Non-clonal	Europe	Sweden	89.851	1
HpGP-SWE-005	HpGP-SWE-005	yes		hspNEurope		HP0543-	0.986	1	1	1	1	A	PatternB			355.263	NA/i_ambiguous/m1	Others	1534.4	-2862.99	type_B	-7.72	-7.72	-5.2					HpGP-SWE-005.fasta	Non-clonal	Europe	Sweden	90.478	1
HEL_BA9752AA_AS	Todzha28			hspNorthAsia		HP0543-	0	0	0	0	0	-	PatternA			3321.95	s2/i2/m2	s2/m2	-72.21	0	type_A	-18.94	-14.52	-18.94						2574	Europe	Russia	87.32	1
HEL_BA8895AA_AS	Even13			hspEurasia		HP0543+	0.9905	28	27	27	26	-	PatternA			28.0479	s1/i2/m2	s1/m2	18.2	-2849.37	type_B	-6.89	-6.89	-4.37						Non-clonal	Europe	Russia	92.419	0.519762
HEL_BA9500AA_AS	094UK	yes		hspNEurope		HP0543-	0	0	0	0	0	-	PatternA			1694.71	NA/i3/recombinant-like/m2	Others	252.08	-2831.93	type_B	-8	-8	-5.48						Non-clonal	Europe	UK	89.321	0.911946
HEL_BA9656AA_AS	altai77			hspNorthAsia		HP0543-	0	0	0	0	0	-	PatternF			3222.69	s2/i2/m2	s2/m2	-76.35	0	type_A	-13.15	-8.73	-13.15						Non-clonal	Europe	Russia	85.723	1
HEL_BA9748AA_AS	Evenky20			hspNorthAsia		HP0543-	0	0	0	0	0	-	PatternA			3235.61	s2/i2/m2	s2/m2	-70.05	0	type_A	-14.59	-10.17	-14.59						Non-clonal	Europe	Russia	85.856	0.969227	1
IR-518-Hp	IR-518-Hp	yes		hspEurasia		HP0543+	0.9885	27	26	27	26	-	PatternA			31.3366	s1/i2/m2	s1/m2	-26.05	-1389.4	type_C	-14.22	-14.22	-14.22						Non-clonal	Asia	Iran	90.266	0.945425
HEL_BA8880AA_AS	TUVAB14			hspNorthAsia		HP0543-	0	0	0	0	0	-	PatternA			3292.74	s2/i2/m2	s2/m2	-73.43	0	type_A	-16.81	-12.39	-16.81						Non-clonal	Europe	Russia	86.241	1	1
HEL_BA4978AA_AS	HP99689	yes		hspEurasia		HP0543-	0	0	0	0	0	A	PatternD			1243.91	s1/i2/m2	s1/m2	-36.91	0	type_A	-17.69	-17.69	-17.69						Non-clonal	Africa	Egypt	87.895	0.841534
HEL_BA8832AA_AS	Tuva96X			hspNorthAsia		HP0543-	0	0	0	0	0	-	PatternA			3330.11	s2/i2/m2	s2/m2	-78.39	0	type_A	-19.05	-14.63	-19.05						Non-clonal	Europe	Russia	86.409	1	1
HEL_BA8884AA_AS	TUVAB13			hspNorthAsia		HP0543-	0	0	0	0	0	-	PatternE			3330.98	s2/i2/m2	s2/m2	-78.39	0	type_A	-19.05	-14.63	-19.05						2545	Europe	Russia	86.442	1	1
JP0474	JP0474			hspEAsia		HP0543-	0	0	0	0	0	-	PatternA	2001	Japan_Okinawa	3517.04	s2/i2/m2	s2/m2	-60.36	0	type_A	-16.59	-12.17	-16.59			YES			937	Asia	Japan	86.716	0.768491
JP0492	JP0492			hspEAsia		HP0543-	0	0	0	0	0	-	PatternA	2001	Japan_Okinawa	3511.11	s2/i2/m2	s2/m2	399.72	0	type_A	-16.59	-12.17	-16.59			YES			937	Asia	Japan	86.574	0.772842	1
DR126	DR126			hspSWEurope		HP0543-	0.3948	4	4	4	4	-	PatternA			281.314	s2/i1/NA	Others	1207.39	0	type_A	-12.38	-7.96	-12.38						580	America	Dominican Republic	88.99	0.903286
HEL_AA6824AA_AS	HE-C32			hspNEurope		HP0543+	0.9832	28	27	27	26	-	PatternA			22.2544	s1/i_ambiguous/m2	s1/m2	11.92	-2863.27	type_B	-1.52	-1.52	1						Non-clonal	Europe	Sweden	90.417	1
HpGP-SWE-026	HpGP-SWE-026	yes		hspNEurope		HP0543+	0.9823	28	27	27	26	-	PatternA			21.5688	s1/i2/m2	s1/m2	11.92	-2863.27	type_B	-1.52	-1.52	1					HpGP-SWE-026.fasta	Non-clonal	Europe	Sweden	90.944	1
HpGP-SPA-110	HpGP-SPA-110	yes		hspSWEurope		HP0543-	0	5	5	4	4	-	PatternA			157.751	s1/i3/recombinant-like/m2	s1/m2	238.14	0	type_A	-16.85	-16.85	-16.85					HpGP-SPA-110.fasta	Non-clonal	Europe	Spain	87.708	0.672501	1
HEL_BA8994AA_AS	S85			hspEurasia		HP0543-	0	0	0	0	0	-	PatternA			1597.66	NA/i3/recombinant-like/m2	Others	43.99	0	type_A	-8.75	-8.75	-8.75						Non-clonal	Europe	Unknown	87.961	0.721492	1
HEL_AA6612AA_AS	Arg-7RA1			hspEurasia		HP0543-	0	0	0	0	0	A	PatternB			1431.33	s2/i2/m2	s2/m2	44.67	-2861.13	type_B	-11.56	-7.14	-9.04						Non-clonal	America	Argentina	88.97	0.776982	1
HEL_CA2353AA_AS	Arg-7RA1	yes		hspEurasia		HP0543-	0	0	0	0	0	A	PatternB			1430.85	s2/i2/m2	s2/m2	44.67	-2861.13	type_B	-11.56	-7.14	-9.04						Non-clonal	America	Argentina	88.986	0.776697	1
HEL_AA6511AA_AS	MX-2002-14			hspIndigenousAmerica		HP0543+	0.7416	27	26	27	26	-	PatternA			2.07032	s1/i2/m2	s1/m2	32.49	-2858.03	type_B	-2.01	-2.01	0.51						Non-clonal	America	Mexico	86.966	0.681225
HEL_CA2330AA_AS	2002-14			hspIndigenousAmerica		HP0543+	0.7416	27	26	27	26	-	PatternA			1.37433	s1/i2/m2	s1/m2	32.49	-2858.03	type_B	-2.01	-2.01	0.51						Non-clonal	America	Mexico	86.966	0.681258
MX_2002_14	MX_2002_14			hspIndigenousAmerica		HP0543+	0.7416	27	26	27	26	-	PatternA			2.11049	s1/i2/m2	s1/m2	32.49	-2858.03	type_B	-2.01	-2.01	0.51						Non-clonal	America	Mexico	86.969	0.6779	1
HEL_BA9036AA_AS	Tuvac56			hspNorthAsia		HP0543-	0	0	0	0	0	-	PatternA			3317.63	s2/i2/m2	s2/m2	-81.79	0	type_A	-16.84	-12.42	-16.84						Non-clonal	Europe	Russia	87.19	1	1
HEL_BA4135AA_AS	HP08074			hpNEAfrica		HP0543-	0	0	0	0	0	-	PatternA			444.823	s2/i2/m2	s2/m2	-74.77	-1393.65	type_C	-13.69	-9.27	-13.69						Non-clonal	Africa	Ethiopia	86.511	0.856944
HPJ071	HPJ071			hpSahul		HP0543-	0	0	0	0	0	-	PatternA			2313.09	s1/i1/m2	s1/m2	76.51	0	type_A	-22.65	-22.65	-22.65						Non-clonal	Oceania	Australia	84.291	1	1
Evenky58	Evenky58			hspNorthAsia		HP0543-	0	0	0	0	0	-	PatternA			3133.59	s2/i2/m2	s2/m2	-89.71	0	type_A	-16.88	-12.46	-16.88						Non-clonal	Europe	Russia	86.169	0.828861	1
HEL_AA5495AA_AS	GAM260BSi			hspAfrica1WAfrica		HP0543-	0	0	0	0	0	-	PatternA			2854.44	s2/i2/m2	s2/m2	-18.83	0	type_A	-20.04	-15.62	-20.04						Non-clonal	Africa	Gambia	86.865	1
HEL_AA5985AA_AS	Iran 23	yes		hspEurasia		HP0543-	0	0	0	0	0	A	PatternB			1558.81	s2/i2/m2	s2/m2	-117.38	-2860.78	type_B	-9.3	-4.88	-6.78						Non-clonal	Asia	Iran	88.989	1	1
HEL_AA6742AA_AS	HE-NC19-5	yes		hspNEurope		HP0543+	0.9924	27	26	27	26	A	PatternE			4.5192	s1/i1/m1	s1/m1	1566.44	-2856.1	type_B	-2.52	-2.52	0						Non-clonal	Europe	Sweden	91.438	1
HEL_BA4568AA_AS	HPJ119			hpSahul		HP0543-	0	0	0	0	0	-	PatternA			2322.91	s1/i1/m2	s1/m2	93.28	0	type_A	-18.43	-18.43	-18.43						Non-clonal	Oceania	Australia	84.419	1
HEL_BA9479AA_AS	Tuva15			hspNorthAsia		HP0543-	0	0	0	0	0	-	PatternA			3327.82	s2/i2/m2	s2/m2	-43.24	0	type_A	-17.27	-12.85	-17.27						2545	Europe	Russia	86.842	1
SUD_SO21_1	SUD-SO21-1			hpNEAfrica		HP0543-	0	0	0	0	0	-	PatternA			136.714	s2/i2/m2	s2/m2	-77.71	0	type_A	-15.79	-11.37	-15.79						Non-clonal	Africa	Sudan	87.187	1
IR-HC-114	IR-HC-114			hspEurasia		HP0543+	0	26	25	26	25	A	PatternB			76.9496	NA/i_ambiguous/NA	Others	12.35	-2807.5	type_B	-9.13	-9.13	-6.61						Non-clonal	Asia	Iran	91.074	0.993776
oki114	oki114			hspEAsia		HP0543-	0	0	0	0	0	-	PatternA	1995	Japan_Okinawa	3387.85	s2/i2/m2	s2/m2	396.77	0	type_A	-14.34	-9.92	-14.34			YES			937	Asia	Japan	86.586	0.750909
HEL_BA9285AA_AS	buryat47			hspNorthAsia		HP0543-	0	0	0	0	0	-	PatternA			3184.95	s2/i2/m2	s2/m2	-50.19	0	type_A	-17.71	-13.29	-17.71						Non-clonal	Europe	Russia	86.117	1
HEL_BA9534AA_AS	BURYAT33			hspNorthAsia		HP0543-	0	0	0	0	0	-	PatternA			3169.61	s2/i2/m2	s2/m2	-50.19	0	type_A	-17.71	-13.29	-17.71						Non-clonal	Europe	Russia	86.118	1	1
HEL_AA5945AA_AS	Somalia 3			hpNEAfrica		HP0543-	0	0	0	0	0	-	PatternA			718.7	s2/i2/m2	s2/m2	-74.96	0	type_A	-18.77	-14.35	-18.77						Non-clonal	Africa	Somalia	87.856	0.658201
HEL_BA8837AA_AS	Somalia3			hpNEAfrica		HP0543-	0	0	0	0	0	-	PatternA			713.754	s2/i2/m2	s2/m2	-74.96	0	type_A	-18.77	-14.35	-18.77						Non-clonal	Africa	Somalia	88.083	0.659977
SOM3	SOM3			hpNEAfrica		HP0543-	0	0	0	0	0	-	PatternA			712.789	s2/i2/m2	s2/m2	-74.96	0	type_A	-18.77	-14.35	-18.77						Non-clonal	Africa	Somalia	88.038	0.66456
HEL_BA9016AA_AS	altai36			hspNorthAsia		HP0543-	0	0	0	0	0	-	PatternA			3280.5	s2/i2/m2	s2/m2	-57.85	0	type_A	-16.23	-11.81	-16.23						2687	Europe	Russia	86.479	1
HEL_AA8664AA_AS	Kx-430A	yes		hspNEurope		HP0543-	0.9893	1	1	1	1	-	PatternA			458.155	NA/i1/m1	Others	1569.97	0	type_A	-11.1	-11.1	-11.1						Non-clonal	Europe	Sweden	88.961	0.982207	1
HEL_AA5486AA_AS	GAM83Bi			hspAfrica1WAfrica		HP0543-	0	0	0	0	0	-	PatternA			2546.58	NA/i2/m2	Others	-71.24	0	type_A	-23.49	-19.07	-23.49						Non-clonal	Africa	Gambia	86.188	1	1
HEL_BA8875AA_AS	Todzha110			hspNorthAsia		HP0543-	0	0	0	0	0	-	PatternA			3342.96	s2/i2/m2	s2/m2	-65.02	0	type_A	-20.84	-16.42	-20.84						2580	Europe	Russia	87.317	1
CAN_219	CAN_219			hspIndigenousAmerica		HP0543-	0	0	0	0	0	-	PatternA			2796.59	s2/i2/m2	s2/m2	-60.45	0	type_A	-14.55	-10.13	-14.55						107	America	Canada	85.594	0.697769	1
HEL_AA0397AA_AS	oki154			hspEAsia		HP0543-	0	0	0	0	0	-	PatternA	2000	Japan_Okinawa	3513.32	s2/i2/m2	s2/m2	396.77	0	type_A	-16.59	-12.17	-16.59			YES		HEL_AA0397AA_AS.fasta	Non-clonal	Asia	Japan	86.596	0.762587
HEL_CA2772AA_AS	oki1420			hspEAsia		HP0543-	0	0	0	0	0	-	PatternA	2005	Japan_Okinawa	3508.28	s2/i2/m2	s2/m2	378.35	0	type_A	-16.59	-12.17	-16.59			YES			Non-clonal	Asia	Japan	86.797	0.78586
JP0276	JP0276			hspEAsia		HP0543-	0	0	0	0	0	-	PatternA	2017	Japan_Okinawa	3492.12	s2/i2/m2	s2/m2	396.77	0	type_A	-16.59	-12.17	-16.59			YES			937	Asia	Japan	86.671	0.76266
JP0525	JP0525			hspEAsia		HP0543-	0	0	0	0	0	-	PatternA	2005	Japan_Okinawa	3511.69	s2/i2/m2	s2/m2	378.35	0	type_A	-16.59	-12.17	-16.59			YES			937	Asia	Japan	86.647	0.784277
TUVAB18a	TUVAB18a			hspNorthAsia		HP0543-	0	0	0	0	0	-	PatternA			3326.97	s2/i2/m2	s2/m2	-44.03	0	type_A	-15.05	-10.63	-15.05						42	Europe	Russia	86.541	0.9214
HEL_AA8722AA_AS	Kx-178A			hspNEurope		HP0543+	0.9986	27	26	27	26	-	PatternA			15.8118	s1/i1/m2	s1/m2	88.37	-2853.22	type_B	-2.74	-2.74	-0.22						Non-clonal	Europe	Sweden	92.212	1
HEL_CA0410AA_AS	NM160			hspNorthAsia		HP0543-	0	0	0	0	0	-	PatternA			3349.25	s2/i2/m2	s2/m2	-48.67	0	type_A	-18.6	-14.18	-18.6						Non-clonal	Asia	China	85.104	1	1
HEL_BA4909AA_AS	HP12002			hpNEAfrica		HP0543-	0	0	0	0	0	-	PatternA			811.038	s2/i2/m2	s2/m2	-81.86	0	type_A	-20.26	-15.84	-20.26						Non-clonal	Europe	Germany	88.037	0.601399	1
HEL_BA9236AA_AS	ausabrJ25			hpSahul		HP0543-	0	0	0	0	0	-	PatternA			2325.13	s1/i1/m2	s1/m2	93.28	0	type_A	-18.43	-18.43	-18.43						1171	Oceania	Australia	84.439	1	1
HEL_CA0435AA_AS	JP0521			hspEAsia		HP0543-	0	0	0	0	0	-	PatternA	2005	Japan_Okinawa	3490.4	NA/i2/m2	Others	396.77	0	type_A	-12.9	-8.48	-12.9			YES			937	Asia	Japan	86.877	0.766318	1
BURYAT14	BURYAT14			hspNorthAsia		HP0543-	0	0	0	0	0	-	PatternA			3329.14	NA/i2/m2	Others	-75.52	0	type_A	-16.81	-12.39	-16.81						Non-clonal	Europe	Russia	86.696	0.94868	1
HEL_BA9736AA_AS	altai02			hspNorthAsia		HP0543-	0	0	0	0	0	-	PatternA			3282.33	s2/i2/m2	s2/m2	-64.97	0	type_A	-12.55	-8.13	-12.55						Non-clonal	Europe	Russia	86.194	1	1
HEL_AA4688AA_AS	B659-C2	yes		hspSWEurope		HP0543-	0	0	0	0	0	A	PatternB			1346.15	s1/i1/m1	s1/m1	1565.42	-2865.3	type_B	-7.72	-7.72	-5.2						Non-clonal	Europe	Spain	88.018	0.99345	1
HEL_BA4853AA_AS	B659-A1			hspSWEurope		HP0543-	0	0	0	0	0	A	PatternB			1346	s1/i1/m1	s1/m1	1565.42	-2865.3	type_B	-7.72	-7.72	-5.2						Non-clonal	Europe	Spain	87.844	0.991621	1
HpGP-JAP-104	HpGP-JAP-104			hspEurasia		HP0543+	0.9921	28	27	27	26	A	PatternD			40.9144	s2/i2/m2	s2/m2	54.04	0	type_A	-17.39	-12.97	-17.39					HpGP-JAP-104.fasta	43	Asia	Japan	89.496	0.539075
BURYAT9	BURYAT9			hspNorthAsia		HP0543-	0	0	0	0	0	-	PatternA			3150.52	s2/i2/m2	s2/m2	-47.8	0	type_A	-18.87	-14.45	-18.87						Non-clonal	Europe	Russia	85.799	1
HEL_BA8868AA_AS	Todzha39			hspNorthAsia		HP0543-	0	0	0	0	0	-	PatternA			3241.86	s2/i2/m2	s2/m2	-69.32	0	type_A	-18.87	-14.45	-18.87						2574	Europe	Russia	87.156	1
HEL_BA9614AA_AS	Todzha114			hspNorthAsia		HP0543-	0	0	0	0	0	-	PatternA			3302.56	s2/i2/m2	s2/m2	-65.02	0	type_A	-18.78	-14.36	-18.78						2580	Europe	Russia	86.767	1
HEL_CA2490AA_AS	NYPt94	yes		hspNEurope		HP0543-	0.3213	3	3	2	2	A	PatternD			544.296	s1/i2/m2	s1/m2	-39.3	0	type_A	-9.5	-9.5	-9.5						Non-clonal	America	USA	88.866	0.969641
HEL_BA9701AA_AS	Tuva90X			hspNorthAsia		HP0543-	0	0	0	0	0	-	PatternA			3394.18	s2/i2/m2	s2/m2	-44.03	0	type_A	-15.05	-10.63	-15.05						42	Europe	Russia	89.554	1
HEL_BA9161AA_AS	TUVAB20			hspNorthAsia		HP0543-	0	0	0	0	0	-	PatternA			3251.06	s2/i2/m2	s2/m2	-79.37	0	type_A	-15.04	-10.62	-15.04						2782	Europe	Russia	86.231	1
HEL_BA5209AA_AS	2015	yes		hspSWEurope		HP0543-	0	0	0	0	0	-	PatternA			1344.85	NA/i2/m2	Others	-108.71	0	type_A	-13.13	-8.71	-13.13						Non-clonal	America	Colombia	87.905	0.671444	1
HpGP-JOR-004	HpGP-JOR-004			hspEurasia		HP0543+	0.9742	27	26	27	26	A	PatternB			10.9115	s2/i2/m2	s2/m2	-88.91	0	type_A	-14.33	-9.91	-14.33					HpGP-JOR-004.fasta	Non-clonal	Asia	Jordan	90.329	0.773459
HEL_BA5524AA_AS	R037c	yes		hspNEurope		HP0543-	0	0	0	0	0	A	PatternD			1580.79	NA/i2/m2	Others	-92.77	-7.24	type_A	-15.66	-11.24	-15.66						Non-clonal	America	Canada	88.043	0.568764
HEL_AA5483AA_AS	GAM96Ai			hspAfrica1WAfrica		HP0543-	0	2	2	2	2	-	PatternA			848.788	NA/i2/m2	Others	-41.18	0	type_A	-19.69	-15.27	-19.69						Non-clonal	Africa	Gambia	87.067	1
HEL_AA6077AA_AS	Ainu711			hspNorthAsia		HP0543-	0	0	0	0	0	-	PatternA			3372.44	s2/i2/m2	s2/m2	-11.36	0	type_A	-14.22	-9.8	-14.22						Non-clonal	Asia	Japan	87.599	0.875663
HpGP-GER-019	HpGP-GER-019	yes		hspNEurope		HP0543-	0.4426	7	7	6	6	-	PatternA			36.3264	s1/i1/m2	Others	249.82	-2865.3	type_B	-5.9	-5.9	-3.38					HpGP-GER-019.fasta	Non-clonal	Europe	Germany	90.414	0.402876	1
SUD-S12	SUD-S12			hpNEAfrica		HP0543-	0	0	0	0	0	-	PatternA			477.192	s2/i2/m2	s2/m2	-98.3	-1393.65	type_C	-16.34	-11.92	-16.34						Non-clonal	Africa	Sudan	86.419	0.874529	1
HpGP-DOM-007	HpGP-DOM-007			hspAfrica1WAfrica		HP0543-	0	0	0	0	0	-	PatternA			1700.94	s1/i2/m2	s1/m2	-17.66	0	type_A	-18.1	-18.1	-18.1					HpGP-DOM-007.fasta	985	America	Dominican Republic	87.617	0.545177
HpGP-LAT-003	HpGP-LAT-003			hspEurasia		HP0543+	0.9868	27	26	27	26	A	PatternC			6.9322	s1/i2/m2	s1/m2	6.09	0	type_A	-9.36	-9.36	-9.36					HpGP-LAT-003.fasta	Non-clonal	Europe	Latvia	89.939	0.925201
HEL_BA4585AA_AS	HPJ056			hpSahul		HP0543-	0	0	0	0	0	-	PatternA			2333.26	s1/i1/m1	s1/m2	1475.03	0	type_A	-18.43	-18.43	-18.43						1171	Oceania	Australia	84.536	1
HEL_AA5485AA_AS	GAM83T			hspAfrica1WAfrica		HP0543-	0	0	0	0	0	-	PatternA			2519.19	s2/i2/m2	s2/m2	-71.24	0	type_A	-21.75	-17.33	-21.75						Non-clonal	Africa	Gambia	86.214	1
HpGP-JOR-001	HpGP-JOR-001	yes		hspEurasia		HP0543+	0.9905	28	27	27	26	A	PatternB			62.5359	s1/i2/m2	s1/m2	-40.47	0	type_A	-15.02	-15.02	-15.02					HpGP-JOR-001.fasta	Non-clonal	Asia	Jordan	90.021	0.94342	1
IR-OC-815	IR-OC-815	yes		hspEurasia		HP0543-	0	7	7	6	6	A	PatternD			27.2215	s1/i2/m2	s1/m2	-41.71	-64.59	type_A	-14.09	-14.09	-14.09						Non-clonal	Asia	Iran	88.848	1
JP0449	JP0449			hspEAsia		HP0543-	0	0	0	0	0	-	PatternA	1999	Japan_Okinawa	3524.96	s2/i2/m2	s2/m2	396.77	0	type_A	-14.81	-10.39	-14.81			YES			937	Asia	Japan	86.538	0.797993
oki1	oki1			hspEAsia		HP0543-	0	0	0	0	0	-	PatternA	1993	Japan_Okinawa	3505.54	s2/i2/m2	s2/m2	393.7	0	type_A	-14.81	-10.39	-14.81			YES			Non-clonal	Asia	Japan	87.043	0.787557
HEL_AA6009AA_AS	ausabrP52			hpSahul		HP0543-	0	0	0	0	0	-	PatternA			2295.83	s1/i2/m2	s1/m2	395.72	0	type_A	-16.84	-16.84	-16.84						Non-clonal	Oceania	Australia	84.308	1
HEL_BA4574AA_AS	HP01324			hpSahul		HP0543-	0	0	0	0	0	-	PatternA			2296.02	s1/i2/m2	s1/m2	395.72	0	type_A	-16.84	-16.84	-16.84						Non-clonal	Oceania	Australia	84.399	1	1
HEL_BA8865AA_AS	yak06			hspEurasia		HP0543+	0.9963	28	27	27	26	-	PatternA			17.5279	s1/i1/m1	s1/m1	1534.16	-2398.27	type_C	-2.45	-2.45	0.07						2572	Europe	Russia	88.828	0.47559	1
HEL_BA9649AA_AS	yak74			hspNorthAsia		HP0543-	0	0	0	0	0	-	PatternA			3332.22	s2/i2/m2	s2/m2	-74.58	0	type_A	-16.67	-12.25	-16.67						Non-clonal	Europe	Russia	86.234	1	1
HpGP-SWE-002	HpGP-SWE-002	yes		hspNEurope		HP0543+	0	26	25	26	25	A	PatternD			6.33654	s1/i3/recombinant-like/m2	s1/m2	77.82	-2862.99	type_B	-2.22	-2.22	0.3					HpGP-SWE-002.fasta	Non-clonal	Europe	Sweden	92.004	1
HEL_CA2769AA_AS	oki891			hspEAsia		HP0543-	0	0	0	0	0	-	PatternA	2001	Japan_Okinawa	3510.96	s2/i2/m2	s2/m2	399.72	0	type_A	-14.34	-9.92	-14.34			YES			Non-clonal	Asia	Japan	86.546	0.772816
DR20	DR20			hspSWEurope		HP0543-	0.2617	4	4	4	4	-	PatternA			246.181	s2/i1/NA	Others	952.44	0	type_A	-12.38	-7.96	-12.38						Non-clonal	America	Dominican Republic	89.03	0.903265
HpGP-KGZ-004	HpGP-KGZ-004			hspNorthAsia		HP0543+	0.9961	28	27	27	26	-	PatternA			26.1338	s1/i2/m2	s1/m2	42.36	-2848.57	type_B	-6.3	-6.3	-3.78					HpGP-KGZ-004.fasta	Non-clonal	Asia	Kyrgyzstan	91.044	0.497854	1
HEL_BA9308AA_AS	Sakhalin52			hspNorthAsia		HP0543-	0	0	0	0	0	-	PatternA			3345.01	s2/i2/m2	s2/m2	-78.12	0	type_A	-15.04	-10.62	-15.04						Non-clonal	Europe	Russia	85.699	0.992957
IRANL104	IRANL104	yes		hspEurasia		HP0543+	0.9702	27	26	27	26	A	PatternD			20.4831	s1/i2/m2	s1/m2	-53.84	0	type_A	-13.17	-13.17	-13.17						Non-clonal	Asia	Iran	89.764	0.860839	1
IRANL124_91	IRANL124_91	yes		hspEurasia		HP0543+	0.97	27	26	27	26	A	PatternD			22.8305	s1/i2/m2	Others	-44.25	0	type_A	-15.89	-15.89	-15.89						Non-clonal	Asia	Iran	90.362	0.896716
HEL_AA6017AA_AS	LEB3438			hspEurasia		HP0543+	0.9921	27	26	27	26	A	PatternD			11.1878	s1/i2/m2	s1/m2	7.68	0	type_A	-12.27	-12.27	-12.27						1165	Asia	Lebanon	90.466	0.746173
HEL_AA6020AA_AS	LEB3373			hspEurasia		HP0543+	0.9921	27	26	27	26	A	PatternD			13.9306	s1/i2/m2	s1/m2	7.68	0	type_A	-12.27	-12.27	-12.27						1165	Asia	Lebanon	90.271	0.745184
B25	B25			hspSWEurope		HP0543-	0	0	0	0	0	-	PatternC			1252.12	s2/i2/m2	s2/m2	-112.99	0	type_A	-15.09	-10.67	-15.09						Non-clonal	Europe	France	88.511	0.595021
HEL_AA7375AA_AS	Khoisan10A			hpAfrica2		HP0543-	0	0	0	0	0	-	PatternA			1582.18	NA/i_ambiguous/m1	Others	1398.21	-3.62	type_A	-15.19	-15.19	-15.19						1556	Africa	South Africa	84.158	1
HEL_BA9130AA_AS	Todzha59			hspNorthAsia		HP0543-	0	0	0	0	0	-	PatternA			3299.01	s2/i2/m2	s2/m2	-84.43	0	type_A	-18.07	-13.65	-18.07						2760	Europe	Russia	86.865	1
IR-S-5-Hp	IR-S-5-Hp	yes		hspEurasia		HP0543+	0.9955	28	27	27	26	-	PatternA			128.432	s1/i2/m2	s1/m2	37.5	0	type_A	-20.15	-20.15	-20.15						Non-clonal	Asia	Iran	89.711	1
JP0186	JP0186			hspEAsia		HP0543-	0	0	0	0	0	-	PatternE	2000		3499.79	NA/i2/m2	Others	-29.4	0	type_A	-12.84	-8.42	-12.84			YES			Non-clonal	Asia	Japan	86.25	0.760788	1
HpGP-USA-205	HpGP-USA-205			hspIndigenousAmerica		HP0543-	0	0	0	0	0	-	PatternA			2865.98	s2/i2/m2	s2/m2	-82.26	0	type_A	-9	-4.58	-9					HpGP-USA-205.fasta	Non-clonal	America	USA	85.76	0.754146
HEL_BA9411AA_AS	E39			hspNorthAsia		HP0543-	0	0	0	0	0	-	PatternA			3209.1	s2/i2/m2	s2/m2	-50.36	0	type_A	-12.98	-8.56	-12.98						Non-clonal	Europe	Unknown	86.82	1	1
HEL_BA9434AA_AS	Evenky39			hspNorthAsia		HP0543-	0	0	0	0	0	-	PatternA			3208.21	s2/i2/m2	s2/m2	-50.36	0	type_A	-12.98	-8.56	-12.98						2886	Europe	Russia	86.777	1
HPJ023	HPJ023			hpSahul		HP0543-	0	0	0	0	0	-	PatternA			2322.21	s1/i1/m1	s1/m2	1374.37	0	type_A	-16.37	-16.37	-16.37						Non-clonal	Oceania	Australia	84.822	1	1
ausabrJ05	ausabrJ05			hpSahul		HP0543-	0	0	0	0	0	-	PatternA			2321.15	s1/i1/m1	s1/m2	1374.37	0	type_A	-16.37	-16.37	-16.37					ausabrJ05.fasta	Non-clonal	Oceania	Australia	84.741	1	1
HEL_BA4983AA_AS	HP15005			hpNEAfrica		HP0543-	0	0	0	0	0	-	PatternA			571.785	s1/i1/m1	s1/m1	1496.73	-1393.65	type_C	-11.86	-11.86	-11.86						Non-clonal	Africa	Eritrea	86.489	0.943891	1
HEL_BA9168AA_AS	097UK	yes		hspNEurope		HP0543-	0	0	0	0	0	A	PatternF			1667.28	s2/i2/m2	s2/m2	-106.66	-2853.29	type_B	-8.63	-4.21	-6.11						Non-clonal	Europe	UK	90.589	0.800875	1
HEL_BA5583AA_AS	45	yes		hspEurasia		HP0543+	0.9702	26	25	26	26	A	PatternD			20.0615	s1/i2/m2	s1/m2	-42.28	0	type_A	-12.18	-12.18	-12.18						Non-clonal	Asia	Kuwait	90.155	0.915436
HEL_BA4578AA_AS	HPJ003			hpSahul		HP0543-	0	0	0	0	0	-	PatternA			2262.15	s1/i1/m1	s1/m1	1562.12	0	type_A	-18.05	-18.05	-18.05						1171	Oceania	Australia	84.877	1
HpGP-MEX-028	HpGP-MEX-028			hspIndigenousAmerica		HP0543-	0	0	0	0	0	-	PatternE			3057.35	s2/i2/m2	s2/m2	-75.61	0	type_A	-11.06	-6.64	-11.06					HpGP-MEX-028.fasta	Non-clonal	America	Mexico	86.004	0.785078
HEL_AA5944AA_AS	SOM3506			hpNEAfrica		HP0543+	0.989	27	26	27	26	-	PatternA			39.4731	s1/i2/m2	s1/m2	-9.13	0	type_A	-10.83	-10.83	-10.83						Non-clonal	Africa	Somalia	89.308	0.536601
IR-HC-487-Hp	IR-HC-487-Hp	yes		hspEurasia		HP0543+	0.9803	28	27	27	26	-	PatternA			135.082	s1/i2/m2	s1/m2	20.45	0	type_A	-13.68	-13.68	-13.68						Non-clonal	Asia	Iran	90.694	0.992725
HEL_BA9329AA_AS	ETH24			hpNEAfrica		HP0543+	0.961	27	26	27	26	-	PatternA			18.3419	s1/i2/m2	s1/m2	397.87	-2862.96	type_B	-12.09	-12.09	-9.57						Non-clonal	Africa	Ethiopia	89.891	0.80642	1
Neuguinea25	Neuguinea25			hpSahul		HP0543+	0.8562	26	25	26	26	-	PatternA			15.0564	s1/i1/m1	s1/m1	1523.07	-705.71	type_C	-6.3	-6.3	-6.3						1486	Oceania	Papua New Guinea	86.44	1	1
HEL_BA4891AA_AS	HP11049			hpNEAfrica		HP0543-	0	0	0	0	0	-	PatternA			461.538	s2/i2/m2	s2/m2	336.88	0	type_A	-16.04	-11.62	-16.04						Non-clonal	Africa	Sudan	86.351	0.831947	1
HEL_BA9379AA_AS	Todzha113			hspNorthAsia		HP0543-	0	0	0	0	0	-	PatternA			3255.03	s2/i2/m2	s2/m2	-79.37	0	type_A	-15.04	-10.62	-15.04						2782	Europe	Russia	86.174	1
HEL_BA9841AA_AS	Todzha52			hspNorthAsia		HP0543-	0	0	0	0	0	-	PatternA			3223.13	s2/i2/m2	s2/m2	-62.93	0	type_A	-14.04	-9.62	-14.04						Non-clonal	Europe	Russia	86.416	1	1
SUD-SO50-1	SUD-SO50-1			hpNEAfrica		HP0543-	0	0	0	0	0	-	PatternA			494.296	s2/i2/m2	s2/m2	-63.06	-1393.65	type_C	-12.05	-7.63	-12.05						Non-clonal	Africa	Sudan	86.565	0.832562	1
HpGP-ALG-008	HpGP-ALG-008			hspSWEurope		HP0543+	0.9702	28	27	27	26	-	PatternA			63.6686	s1/i2/m2	s1/m2	-12.12	0	type_A	-12.18	-12.18	-12.18					HpGP-ALG-008.fasta	Non-clonal	Africa	Algeria	90.758	0.843882
HEL_BA4863AA_AS	HP01234			hpNEAfrica		HP0543-	0	0	0	0	0	-	PatternA			704.806	s2/i2/m2	s1/m2	-22.53	0	type_A	-16.12	-16.12	-16.12						Non-clonal	Africa	Somalia	88.83	0.716526
HEL_BA9537AA_AS	TUVAB42			hspNorthAsia		HP0543-	0	0	0	0	0	-	PatternA			3274.48	s2/i2/m2	s2/m2	-91.1	0	type_A	-16.61	-12.19	-16.61						2760	Europe	Russia	86.947	1
HEL_AA5463AA_AS	HP260BFii			hspAfrica1WAfrica		HP0543-	0	0	0	0	0	-	PatternA			2826.73	s2/i2/m2	s2/m2	-18.83	0	type_A	-17.41	-12.99	-17.41						Non-clonal	Africa	Gambia	87.07	1	1
HEL_BA9454AA_AS	TUVAB31			hspNorthAsia		HP0543-	0	0	0	0	0	-	PatternA			3322.53	s1/i2/m2	s1/m2	2.01	0	type_A	-14.63	-14.63	-14.63						2545	Europe	Russia	87.112	1
HpGP-RUS-009	HpGP-RUS-009			hspEurasia		HP0543+	0.959	28	27	27	26	A	PatternD			82.1449	s1/i2/m2	s1/m2	11.94	0	type_A	-9.93	-9.93	-9.93					HpGP-RUS-009.fasta	Non-clonal	Europe	Russia	89.93	0.65426
HEL_BA3813AA_AS	HPJ117			hpSahul		HP0543-	0	0	0	0	0	-	PatternA			2337.39	s1/i2/m2	s1/m2	454.01	0	type_A	-18.05	-18.05	-18.05						Non-clonal	Oceania	Australia	84.908	1
HEL_BA9348AA_AS	Evenky18			hspNorthAsia		HP0543-	0	2	2	2	2	-	PatternA			2104.92	s1/i2/m2	s1/m2	3.89	0	type_A	-12.6	-12.6	-12.6						2886	Europe	Russia	86.429	1
HEL_AA6583AA_AS	EG-223			hpNEAfrica		HP0543-	0	0	0	0	0	-	PatternA			419.521	s2/i2/m2	s2/m2	-95.3	-1393.65	type_C	-14.09	-9.67	-14.09						Non-clonal	Africa	Egypt	85.885	0.965683
OK136	OK136			hspEAsia		HP0543-	0	0	0	0	0	-	PatternA	2000	Japan_Okinawa	3640.67	s2/i2/m2	s2/m2	-60.36	0	type_A	-10.71	-6.29	-10.71			YES		OK136.fasta	2943	Asia	Japan	86.378	0.820388
HEL_AA8688AA_AS	Kx-1299A			hspNEurope		HP0543+	0.9876	28	27	27	26	A	PatternB			16.8537	s1/i3/recombinant-like/m2	s1/m2	294.27	-2860.56	type_B	1.98	1.98	4.5						Non-clonal	Europe	Sweden	90.663	0.887114	1
HEL_BA4913AA_AS	HP12059			hspEurasia		HP0543+	0.9669	28	27	27	26	A	PatternB			55.3376	s1/i2/m2	s1/m2	26.04	0	type_A	-9.89	-9.89	-9.89						Non-clonal	Asia	Pakistan	89.631	0.786207
Neuguinea12	Neuguinea12			hpSahul		HP0543+	0.8562	26	25	26	26	-	PatternA			14.6824	s1/i1/m1	s1/m1	1526.12	-705.71	type_C	-6.09	-6.09	-6.09						1486	Oceania	Papua New Guinea	86.168	1	1
ID0985	ID0985			hpSahul		HP0543+	0.6866	26	25	26	25	-	PatternA			26.0717	s1/i1/m1	s1/m2	1488.96	-688.91	type_C	-10.8	-10.8	-10.8						4102	Asia	Indonesia	86.516	0.922637
ID0084	ID0084			hpSahul		HP0543+	0.9464	26	25	26	26	-	PatternA			10.5968	s1/i1/m1	s1/m2	1489.59	-2862.88	type_B	-4.97	-4.97	-2.45						Non-clonal	Asia	Indonesia	87.316	0.907825	1
HEL_BA4677AA_AS	HP16052	yes		hspEurasia		HP0543+	0.9666	28	27	27	26	A	PatternD			37.9638	s1/i2/m2	s1/m2	18.83	0	type_A	-15.83	-15.83	-15.83						Non-clonal	Oceania	Australia	89.3	0.891498
HEL_AA6048AA_AS	BASQ8895	yes		hspSWEurope		HP0543+	0.9694	26	25	26	26	A	PatternB			69.8567	s2/i2/m2	s2/m2	-95.71	0	type_A	-11.8	-7.38	-11.8						Non-clonal	Europe	Spain	89.874	0.922769
ID0992	ID0992			hpSahul		HP0543+	0.9438	26	25	26	26	-	PatternA			14.083	s1/i1/m1	s1/m2	1486.44	-744.29	type_C	-7.94	-7.94	-7.94						Non-clonal	Asia	Indonesia	86.738	0.903878
HEL_AA7326AA_AS	Neuguinea46			hpSahul		HP0543+	0.8571	26	25	26	26	-	PatternA			18.2591	s1/i1/m1	s1/m2	1492.01	-691.15	type_C	-10.63	-10.63	-10.63						Non-clonal	Oceania	Papua New Guinea	85.851	0.937837
IRANL59-11	IRANL59-11			hspEurasia		HP0543+	0.9879	28	27	27	26	-	PatternA			200.558	s1/i1/m1	s1/m1	1549.39	-1391.33	type_C	-15.19	-15.19	-15.19						4378	Asia	Iran	89.519	1
HEL_AA7385AA_AS	TJ60A			hspEurasia		HP0543+	0.9969	27	26	27	26	-	PatternA			151.881	s1/i2/m2	s1/m2	42.97	0	type_A	-13.82	-13.82	-13.82						Non-clonal	Asia	Uzbekistan	90.235	0.796012
HEL_BA9485AA_AS	UZ70A			hspEurasia		HP0543+	0.9969	27	26	27	26	-	PatternA			152.396	s1/i2/m2	s1/m2	42.97	0	type_A	-13.82	-13.82	-13.82						Non-clonal	Asia	Uzbekistan	90.595	0.797467
HEL_BA9523AA_AS	UZ70B			hspEurasia		HP0543+	0.9969	27	26	27	26	-	PatternA			154.094	s1/i2/m2	s1/m2	42.97	0	type_A	-13.82	-13.82	-13.82						Non-clonal	Asia	Uzbekistan	90.57	0.797117
IR-OC-159	IR-OC-159	yes		hspEurasia		HP0543+	0.9893	28	27	27	26	A	PatternD			30.5071	s2/i2/m2	s2/m2	-117.86	-7.24	type_A	-12.54	-8.12	-12.54						Non-clonal	Asia	Iran	88.993	1
GR-36	GR-36			hspEurasia		HP0543+	0.9514	26	25	26	26	A	PatternC			9.38882	s1/i2/m2	s1/m2	145.41	0	type_A	-8.21	-8.21	-8.21						Non-clonal	Europe	Greece	89.261	0.927033
HpGP-USA-435	HpGP-USA-435			hspAfrica1WAfrica		HP0543-	0	0	0	0	0	-	PatternA			2596.9	NA/i2/m2	Others	-41.34	0	type_A	-13.08	-8.66	-13.08					HpGP-USA-435.fasta	Non-clonal	America	USA	87.749	1
HEL_AA7231AA_AS	Neuguinea56			hpSahul		HP0543+	0.8565	26	25	26	26	-	PatternA			9.77959	s1/i1/m1	s1/m1	1522.96	-705.71	type_C	-4.19	-4.19	-4.19						Non-clonal	Oceania	Papua New Guinea	86.405	1
HEL_AA7292AA_AS	Neuguinea38			hpSahul		HP0543+	0.8562	26	25	26	26	-	PatternA			17.0244	s1/i1/m1	s1/m1	1508.25	-705.71	type_C	-4.19	-4.19	-4.19						Non-clonal	Oceania	Papua New Guinea	86.267	1
HEL_AA7325AA_AS	Neuguinea70			hpSahul		HP0543+	0.8562	26	25	26	26	-	PatternA			24.4661	s1/i1/m1	s1/m1	1522.96	-705.71	type_C	-4.19	-4.19	-4.19						Non-clonal	Oceania	Papua New Guinea	86.538	1	1
Neuguinea66	Neuguinea66			hpSahul		HP0543+	0.8562	26	25	26	26	-	PatternA			16.8691	s1/i1/m1	s1/m1	1522.96	-705.71	type_C	-4.19	-4.19	-4.19						1486	Oceania	Papua New Guinea	86.565	1
Neuguinea78	Neuguinea78			hpSahul		HP0543+	0.9416	26	25	26	26	-	PatternA			10.3493	s1/i1/m1	s1/m2	1490.06	-705.71	type_C	-4.19	-4.19	-4.19						1486	Oceania	Papua New Guinea	86.505	1	1
ID0082	ID0082			hpSahul		HP0543+	0.6874	26	25	26	25	-	PatternA			20.2273	s1/i1/m1	s1/m2	1488.96	-688.91	type_C	-8.73	-8.73	-8.73						4102	Asia	Indonesia	86.279	0.92831
ID0987	ID0987			hpSahul		HP0543+	0.8562	26	25	26	26	-	PatternA			16.6331	s1/i1/m1	s1/m2	1482.95	-688.91	type_C	-8.73	-8.73	-8.73						4102	Asia	Indonesia	86.391	0.925413	1
HEL_AA6024AA_AS	ausabrAS41			hpSahul		HP0543-	0	0	0	0	0	-	PatternA			2270.35	s1/i1/m1	s1/m2	1432.98	0	type_A	-10.34	-10.34	-10.34						Non-clonal	Oceania	Australia	84.412	0.955352
HEL_BA4702AA_AS	ZH115			hspEurasia		HP0543+	0.9905	27	26	26	26	-	PatternA			64.2248	s1/i2/m2	s1/m2	-0.67	-2865.3	type_B	5	5	7.52						Non-clonal	Europe	Switzerland	89.922	0.582869	1
HEL_BA9784AA_AS	PNGhigh46A			hpSahul		HP0543+	0.8571	26	25	26	26	-	PatternA			17.5177	s1/i1/m1	s1/m2	1492.01	-691.15	type_C	-10.63	-10.63	-10.63						Non-clonal	Oceania	Papua New Guinea	85.956	0.933543	1
v225d	v225d			hspIndigenousAmerica		HP0543+	0.9096	27	26	27	26	-	PatternA			54.9725	s1/i1/m1	s1/m1	1479.32	-2843.83	type_B	2.3	2.3	4.82						Non-clonal	America	Venezuela	87.92	0.906559	1
HEL_CA0031AA_AS	TMC110			hspEurasia		HP0543-	0	0	0	0	0	-	PatternA			1577.29	s2/i2/m2	s2/m2	-98.48	0	type_A	-9.03	-4.61	-9.03						Non-clonal	Unknown	Unknown	88.256	0.779235
HEL_CA2174AA_AS	clinical			hspEurasia		HP0543+	0.9868	27	26	26	26	A	PatternF			22.3766	s1/i2/m2	s1/m2	-22.13	-7.24	type_A	-9.04	-9.04	-9.04						Non-clonal	Asia	Israel	89.49	1
HEL_CA2183AA_AS	clinical	yes		hspEurasia		HP0543+	0.9868	28	27	27	26	A	PatternF			26.1788	s1/i2/m2	s1/m2	-22.13	-7.24	type_A	-9.04	-9.04	-9.04						Non-clonal	Asia	Israel	89.524	1	1
HEL_AA6030AA_AS	ausabrJ20			hpSahul		HP0543-	0	0	0	0	0	-	PatternA			2336.75	s1/i2/m2	s1/m2	454.01	0	type_A	-14.47	-14.47	-14.47						1171	Oceania	Australia	84.828	1
HEL_BA9341AA_AS	Evenky45			hspNorthAsia		HP0543-	0	0	0	0	0	-	PatternA			3242.42	s1/i2/m2	s1/m2	4.89	0	type_A	-10.81	-10.81	-10.81						2886	Europe	Russia	85.999	1
HEL_BA9707AA_AS	monkey-e			hspIndigenousAmerica	Hardy	HP0543+	0.9767	27	26	27	26	-	PatternE			298.139	s2/i_ambiguous/m2	s1/m2	102.74	0	type_A	-8.57	-4.15	-8.57						2862	Unknown	Unknown	74.099	0.281237	1
HEL_CA2241AA_AS	Col 29-PUJ	yes		hspSWEurope		HP0543-	0	0	0	0	0	-	PatternA			1320.33	s2/i2/m2	s2/m2	-97.12	0	type_A	-12.42	-8	-12.42						Non-clonal	America	Colombia	87.436	0.947642
HEL_AA7225AA_AS	Neuguinea13			hpSahul		HP0543+	0.9422	26	25	26	26	-	PatternA			21.6348	s1/i1/m1	s1/m1	1508.25	-705.71	type_C	-4.19	-4.19	-4.19						Non-clonal	Oceania	Papua New Guinea	86.493	1	1
HEL_AA7234AA_AS	Neuguinea97			hpSahul		HP0543+	0.8562	26	25	26	26	-	PatternA			18.0878	s1/i1/m1	s1/m1	1508.25	-705.71	type_C	-4.19	-4.19	-4.19						Non-clonal	Oceania	Papua New Guinea	86.432	1	1
HEL_AA7248AA_AS	Neuguinea87			hpSahul		HP0543+	0.8562	26	25	26	26	-	PatternA			15.3971	s1/i1/m1	s1/m1	1536.75	-705.71	type_C	-4.19	-4.19	-4.19						Non-clonal	Oceania	Papua New Guinea	86.494	1	1
HEL_AA7328AA_AS	Neuguinea22			hpSahul		HP0543+	0.8562	26	25	26	26	-	PatternA			18.7268	s1/i1/m1	s1/m1	1522.96	-705.71	type_C	-4.19	-4.19	-4.19						Non-clonal	Oceania	Papua New Guinea	86.549	1	1
HEL_BA8960AA_AS	PNGhigh25A			hpSahul		HP0543+	0.8562	27	26	27	26	-	PatternA			18.1556	s1/i1/m1	s1/m1	1523.07	-705.71	type_C	-4.19	-4.19	-4.19						Non-clonal	Oceania	Papua New Guinea	86.571	1
HEL_BA9109AA_AS	PNGhigh56A			hpSahul		HP0543+	0.8565	27	26	27	26	-	PatternA			9.9488	s1/i1/m1	s1/m1	1522.96	-705.71	type_C	-4.19	-4.19	-4.19						1486	Oceania	Papua New Guinea	86.516	1	1
HEL_BA9156AA_AS	PNGhigh91A			hpSahul		HP0543+	0.8562	27	26	27	26	-	PatternA			15.7903	s1/i1/m1	s1/m1	1527.76	-705.71	type_C	-4.19	-4.19	-4.19						Non-clonal	Oceania	Papua New Guinea	86.556	1	1
HEL_BA9345AA_AS	PNGhigh70A			hpSahul		HP0543+	0.8562	27	26	27	26	-	PatternA			21.8238	s1/i1/m1	s1/m1	1522.96	-705.71	type_C	-4.19	-4.19	-4.19						1486	Oceania	Papua New Guinea	86.665	1
HEL_BA9380AA_AS	PNGhigh23B			hpSahul		HP0543+	0.8562	26	25	26	26	-	PatternA			23.8888	s1/i1/m1	s1/m1	1522.96	-705.71	type_C	-4.19	-4.19	-4.19						1486	Oceania	Papua New Guinea	86.527	1
HEL_BA9408AA_AS	PNGhigh38A			hpSahul		HP0543+	0.8562	27	26	27	26	-	PatternA			16.7972	s1/i1/m1	s1/m1	1508.25	-705.71	type_C	-4.19	-4.19	-4.19						1486	Oceania	Papua New Guinea	86.37	1	1
HEL_BA9423AA_AS	PNGhigh12A			hpSahul		HP0543+	0.8562	26	25	26	26	-	PatternA			15.4583	s1/i1/m1	s1/m1	1526.12	-705.71	type_C	-4.19	-4.19	-4.19						Non-clonal	Oceania	Papua New Guinea	86.595	1
HEL_BA9516AA_AS	PNGhigh13A			hpSahul		HP0543+	0.9422	27	26	27	26	-	PatternA			22.1978	s1/i1/m1	s1/m1	1508.25	-705.71	type_C	-4.19	-4.19	-4.19						1486	Oceania	Papua New Guinea	86.619	1
HEL_BA9658AA_AS	PNGhigh22A			hpSahul		HP0543+	0.8562	27	26	27	26	-	PatternA			14.749	s1/i1/m1	s1/m1	1522.96	-705.71	type_C	-4.19	-4.19	-4.19						1486	Oceania	Papua New Guinea	86.601	1	1
HEL_BA9720AA_AS	PNGhigh41A			hpSahul		HP0543+	0.8562	27	26	27	26	-	PatternA			14.5698	s1/i1/m1	s1/m1	1527.76	-705.71	type_C	-4.19	-4.19	-4.19						1486	Oceania	Papua New Guinea	86.582	1
HEL_BA9834AA_AS	PNGhigh87A			hpSahul		HP0543+	0.8562	27	26	27	26	-	PatternA			13.6505	s1/i1/m1	s1/m1	1536.75	-705.71	type_C	-4.19	-4.19	-4.19						1486	Oceania	Papua New Guinea	86.58	1	1
Neuguinea42	Neuguinea42			hpSahul		HP0543+	0.8562	26	25	26	26	-	PatternA			17.0203	s1/i1/m1	s1/m1	1522.96	-705.71	type_C	-4.19	-4.19	-4.19						1486	Oceania	Papua New Guinea	86.45	1	1
PNGhigh42A	PNGhigh42A			hpSahul		HP0543+	0.8562	27	26	27	26	-	PatternA			18.2046	s1/i1/m1	s1/m1	1522.96	-705.71	type_C	-4.19	-4.19	-4.19						Non-clonal	Oceania	Papua New Guinea	86.55	1	1
PNGhigh66A	PNGhigh66A			hpSahul		HP0543+	0.8562	26	25	26	26	-	PatternA			17.8142	s1/i1/m1	s1/m1	1522.96	-705.71	type_C	-4.19	-4.19	-4.19						Non-clonal	Oceania	Papua New Guinea	86.611	1	1
PNGhigh78A	PNGhigh78A			hpSahul		HP0543+	0.9416	27	26	27	26	-	PatternA			11.386	s1/i1/m1	s1/m2	1490.06	-705.71	type_C	-4.19	-4.19	-4.19						Non-clonal	Oceania	Papua New Guinea	86.655	1	1
PNGhigh97B	PNGhigh97B			hpSahul		HP0543+	0.8562	27	26	27	26	-	PatternA			16.8507	s1/i1/m1	s1/m1	1508.25	-705.71	type_C	-4.19	-4.19	-4.19						1486	Oceania	Papua New Guinea	86.6	1	1
Neuguinea51	Neuguinea51			hpSahul		HP0543+	0.8562	26	25	26	26	-	PatternA			19.2275	s1/i1/m1	s1/m1	1522.96	-705.71	type_C	-4.19	-4.19	-4.19						1486	Oceania	Papua New Guinea	86.549	1
HEL_AA0400AA_AS	oki102			hspEurasia		HP0543+	0.9902	28	27	27	26	-	PatternA		Japan_Okinawa	93.5593	s1/i2/m2	s1/m2	48.11	0	type_A	-16.78	-16.78	-16.78					HEL_AA0400AA_AS.fasta	Non-clonal	Asia	Japan	89.948	0.628527	1
JP0246	JP0246			hspEurasia		HP0543+	0.9902	27	26	26	26	-	PatternA			58.7412	s1/i2/m2	s1/m2	48.11	0	type_A	-16.78	-16.78	-16.78						43	Asia	Japan	89.527	0.628453	1
ID0988	ID0988			hpSahul		HP0543+	0.8545	26	25	26	26	-	PatternA			20.6911	s1/i1/m1	s1/m2	1486	-688.91	type_C	-8.73	-8.73	-8.73						4102	Asia	Indonesia	86.249	0.933212
ID1007	ID1007			hpSahul		HP0543+	0.8545	27	26	27	26	-	PatternA			20.8596	s1/i1/m1	s1/m2	1486	-688.91	type_C	-8.73	-8.73	-8.73						4102	Asia	Indonesia	86.445	0.929453
HEL_BA8883AA_AS	TUVAB11			hspNorthAsia		HP0543-	0	0	0	0	0	-	PatternA			3251.59	s1/i2/m2	s1/m2	-22.62	0	type_A	-12.87	-12.87	-12.87						2580	Europe	Russia	87.369	1
HEL_BA8932AA_AS	Todzha95			hspNorthAsia		HP0543-	0	0	0	0	0	-	PatternA			3166.46	s2/i2/m2	s2/m2	-81.84	0	type_A	-9.78	-5.36	-9.78						Non-clonal	Europe	Russia	86.794	1
ID0090	ID0090			hpSahul		HP0543+	0.9405	27	26	27	26	-	PatternA			27.7798	s1/i1/m1	Others	1492.01	-648.89	type_C	-8.11	-8.11	-8.11						Non-clonal	Asia	Indonesia	86.36	0.904292	1
HEL_BA4901AA_AS	HP08058			hpNEAfrica		HP0543-	0	0	0	0	0	-	PatternA			462.665	s2/i2/m2	s2/m2	-79.42	-1393.65	type_C	-12.05	-7.63	-12.05						Non-clonal	Africa	Sudan	86.382	0.88284	1
IRANL81	IRANL81	yes		hspEurasia		HP0543+	0.9879	28	27	27	26	A	PatternD			49.9711	s2/i2/m2	s2/m2	-110.98	0	type_A	-6.05	-1.63	-6.05						Non-clonal	Asia	Iran	89.499	0.852807	1
SUD_SO43_1x	SUD-SO43-1x			hpNEAfrica		HP0543+	0.9896	27	26	27	26	-	PatternA			64.1558	s2/i2/m2	s2/m2	-79.65	-1393.65	type_C	-13.07	-8.65	-13.07						Non-clonal	Africa	Sudan	89.286	0.982636
HpGP-IDN-011	HpGP-IDN-011			hpSahul		HP0543+	0.9436	27	26	27	26	-	PatternA			20.3508	s1/i_ambiguous/m1	s1/m2	1530.95	-648.89	type_C	-7.63	-7.63	-7.63					HpGP-IDN-011.fasta	Non-clonal	Asia	Indonesia	86.621	0.868056	1
IRANL112_91	IRANL112_91			hspEurasia		HP0543+	0.9674	27	26	27	26	A	PatternD			22.635	s1/i2/m2	s1/m2	25.35	0	type_A	-11.06	-11.06	-11.06						Non-clonal	Asia	Iran	91.376	0.942966
HEL_AA7254AA_AS	auseurB133	yes		hspNEurope		HP0543-	0	0	0	0	0	A	PatternD			2484.59	NA/i1/m1	Others	1485.12	-2831.93	type_B	0.71	0.71	3.23						Non-clonal	Oceania	Australia	87.732	0.859953
CAM-132C1	CAM-132C1			hspCNEAfrica		HP0543-	0	0	0	0	0	-	PatternA			862.151	s2/i2/m2	s2/m2	650.4	0	type_A	-9.06	-4.64	-9.06						Non-clonal	Africa	Cameroon	86.466	0.831852	1
HEL_BA9727AA_AS	PNGhigh51A			hpSahul		HP0543+	0.8562	27	26	27	26	-	PatternA			16.5559	s1/i1/m1	s1/m1	1522.96	-705.71	type_C	-4.19	-4.19	-4.19						Non-clonal	Oceania	Papua New Guinea	86.697	1	1
HEL_BA4174AA_AS	HP13064	yes		hspEurasia		HP0543+	0.9879	27	26	27	26	-	PatternA			81.5723	s1/i3/recombinant-like/m2	s1/m2	181.49	0	type_A	-10.85	-10.85	-10.85						Non-clonal	Asia	Iran	91.384	0.935948
IR-OC-813	IR-OC-813	yes		hspEurasia		HP0543+	0.9812	28	27	27	26	-	PatternA			165.691	s1/i2/m2	s1/m2	42.26	-1357.65	type_C	-11.07	-11.07	-11.07						Non-clonal	Asia	Iran	89.373	1	1
HEL_BA4029AA_AS	ZH21	yes		hspEurasia		HP0543-	0.7784	3	3	2	2	A	PatternB			212.667	s1/i2/m2	s1/m2	3.07	0	type_A	-4.45	-4.45	-4.45						Non-clonal	Europe	Switzerland	87.936	0.692606	1
HEL_BA4771AA_AS	ZH53			hspEurasia		HP0543-	0.7784	3	3	2	2	A	PatternB			213.295	s1/i2/m2	s1/m2	3.07	0	type_A	-4.45	-4.45	-4.45						Non-clonal	Europe	Switzerland	87.918	0.693616
IR-S-91-Hp	IR-S-91-Hp	yes		hspEurasia		HP0543+	0.9955	28	27	27	26	-	PatternA			127.336	s1/i1/m2	s1/m2	119.28	0	type_A	-14.38	-14.38	-14.38						Non-clonal	Asia	Iran	89.565	1	1
IL_3184	IL_3184			hspEurasia		HP0543+	0.9868	27	26	27	26	A	PatternD			14.8637	s1/i3/recombinant-like/m2	s1/m2	-3.54	0	type_A	-10.77	-10.77	-10.77						Non-clonal	Asia	Israel	90.155	0.668914
HpGP-POL-102	HpGP-POL-102	yes		hspEurasia		HP0543+	0.9829	28	27	27	26	A	PatternB			22.3556	s1/i2/m2	s1/m2	-14.8	0	type_A	-2.77	-2.77	-2.77					HpGP-POL-102.fasta	Non-clonal	Europe	Poland	90.499	0.728547	1
HEL_BA8829AA_AS	Todzha33			hspNorthAsia		HP0543+	0.9978	28	27	27	26	A	PatternF			68.7176	s1/i2/m2	s1/m2	22.37	-2862.92	type_B	0.29	0.29	2.81						Non-clonal	Europe	Russia	90.439	0.861165	1
IR-HC-452	IR-HC-452			hspEurasia		HP0543+	0.9879	28	27	27	26	A	PatternF			17.9244	NA/i3/recombinant-like/m2	Others	268.87	-2865.3	type_B	-4.01	-4.01	-1.49						Non-clonal	Asia	Iran	90.849	0.524346
HEL_AA6581AA_AS	PT-574-02			hspSWEurope		HP0543-	0	0	0	0	0	A	PatternB			1310.28	s1/i1/m2	s1/m2	282.77	-2862.96	type_B	-4.09	-4.09	-1.57						Non-clonal	Europe	Portugal	88.264	0.993481	1
HEL_AA7350AA_AS	K10A			hpAfrica2		HP0543-	0	0	0	0	0	-	PatternA			1580.46	NA/i_ambiguous/m1	Others	1398.21	-3.62	type_A	-13.08	-13.08	-13.08						1556	Africa	South Africa	84.061	1	1
SSR14	SSR14	yes		hspNEurope		HP0543+	0.9534	28	27	27	26	-	PatternE			37.5381	s1/i3/recombinant-like/m2	s1/m2	84.91	-7.24	type_A	-3.46	-3.46	-3.46						Non-clonal	Europe	Ireland	90.068	1
IRANL97	IRANL97	yes		hspEurasia		HP0543+	0.9921	27	26	27	26	A	PatternD			99.5174	s1/i2/m2	s1/m2	-31.1	0	type_A	-11.07	-11.07	-11.07						Non-clonal	Asia	Iran	90.415	0.982008
HEL_BA9303AA_AS	monkey-b			hpSahul	Hardy (primate)	HP0543+	0.9823	27	26	27	26	-	PatternE			324.837	NA/i_ambiguous/m2	Others	110.73	0	type_A	-8.57	-4.15	-8.57						2862	Unknown	Unknown	74.642	0.280415
HEL_BA9098AA_AS	Todzha31			hspNorthAsia		HP0543-	0	0	0	0	0	-	PatternA			3258.92	s2/i2/m2	s2/m2	-71.82	0	type_A	-14.06	-9.64	-14.06						Non-clonal	Europe	Russia	86.746	1	1
HpGP-JAP-106	HpGP-JAP-106			hspEAsia		HP0543-	0	0	0	0	0	-	PatternA			3648.54	NA/i2/m2	Others	435.61	0	type_A	-8.49	-4.07	-8.49					HpGP-JAP-106.fasta	937	Asia	Japan	87.454	0.941761
ID1000	ID1000			hpSahul		HP0543+	0.9436	26	25	26	26	-	PatternA			23.3403	s1/i_ambiguous/m1	s1/m2	1530.95	-648.89	type_C	-5.52	-5.52	-5.52						Non-clonal	Asia	Indonesia	86.794	0.872161
HEL_BA9383AA_AS	yak18			hspNorthAsia		HP0543+	0.9893	27	26	27	26	-	PatternA			51.805	NA/i2/m2	Others	45.54	-2855.69	type_B	-1.46	-1.46	1.06						Non-clonal	Europe	Russia	90.043	0.965239
HEL_BA3565AA_AS	B125A	yes		hspNEurope		HP0543+	0.9986	27	26	27	26	A	PatternD			22.4557	s1/i1/m2	s1/m2	237.86	-2863.27	type_B	1.47	1.47	3.99					HEL_BA3565AA_AS.fasta	Non-clonal	Unknown	Unknown	90.85	0.951076
GR-31	GR-31			hspEurasia		HP0543+	0.9202	27	26	26	26	A	PatternB			11.302	s1/i1/m1	s1/m1	1541.52	-2863.27	type_B	1.33	1.33	3.85						Non-clonal	Europe	Greece	90.203	0.792801
HEL_BA8649AA_AS	CH428			hpNEAfrica		HP0543-	0	0	0	0	0	-	PatternA			669.658	s1/i1/m1	s1/m1	1491.83	-7.24	type_A	-10.8	-10.8	-10.8						Non-clonal	Oceania	Australia	87.385	0.733335
HEL_BA4734AA_AS	ZH94	yes		hspEurasia		HP0543-	0	0	0	0	0	A	PatternF			1529.44	s2/i2/m2	s2/m2	-119.82	-1393.65	type_C	-3.99	0.43	-3.99						Non-clonal	Europe	Switzerland	89.453	0.719355
HpGP-ALG-010	HpGP-ALG-010			hspSWEurope		HP0543+	0.998	26	25	26	26	A	PatternD			17.6379	s1/i2/m2	s1/m2	-39.71	0	type_A	-11.62	-11.62	-11.62					HpGP-ALG-010.fasta	Non-clonal	Africa	Algeria	90.076	0.912014
HEL_BA9641AA_AS	mong40			hspNorthAsia		HP0543+	0.998	27	26	27	26	-	PatternA			93.5281	s1/i_ambiguous/m2	s1/m2	93.13	-2860.58	type_B	3.27	3.27	5.79						Non-clonal	Asia	Mongolia	89.903	0.872143	1
HEL_AA8741AA_AS	Kx-1140A	yes		hspNEurope		HP0543+	0.9871	27	26	27	26	-	PatternA			27.2522	s1/i1/m2	s1/m2	330.14	-2862.79	type_B	3.52	3.52	6.04						Non-clonal	Europe	Sweden	90.91	0.859453	1
HEL_AA1866AA_AS	Pt5303G	yes		hspSWEurope		HP0543+	0	27	26	26	25	A	PatternF			73.9538	s2/i2/m2	s2/m2	-118.8	0	type_A	-8.3	-3.88	-8.3						Non-clonal	Europe	Portugal	90.461	0.93435	1
IR-OC-232	IR-OC-232			hspEurasia		HP0543-	0	0	0	0	0	A	PatternD			1443.51	NA/i_ambiguous/m_ambiguous	Others	-46.88	0	type_A	-3.45	-3.45	-3.45						Non-clonal	Asia	Iran	87.37	1
IR-OC-239	IR-OC-239	yes		hspEurasia		HP0543-	0	0	0	0	0	A	PatternD			1442.67	NA/i_ambiguous/m_ambiguous	Others	-46.88	0	type_A	-3.45	-3.45	-3.45						Non-clonal	Asia	Iran	87.287	1
HEL_BA4452AA_AS	10700			hspEurasia		HP0543+	0	27	26	26	25	A	PatternF			45.7013	s2/i2/m2	s2/m2	-59.64	0	type_A	-7.54	-3.12	-7.54						110	Unknown	Unknown	88.669	0.910873
HpGP-BGR-008	HpGP-BGR-008	yes		hspEurasia		HP0543-	0	0	0	0	0	A	PatternD			1441.52	s1/i2/m2	s1/m2	31.37	-7.24	type_A	-4.5	-4.5	-4.5					HpGP-BGR-008.fasta	Non-clonal	Europe	Bulgaria	88.595	0.822639
HpGP-TUR-017	HpGP-TUR-017	yes		hspEurasia		HP0543+	0.9871	28	27	27	26	A	PatternB			41.5532	s1/i2/m2	s1/m2	-7.39	-2863.16	type_B	-0.57	-0.57	1.95					HpGP-TUR-017.fasta	Non-clonal	Asia	Turkey	90.679	0.851419	1
HpGP-ISL-006	HpGP-ISL-006	yes		hspNEurope		HP0543+	0.9882	28	27	27	26	A	PatternD			29.7391	s1/i_ambiguous/NA	Others	133.98	0	type_A	-3.86	-3.86	-3.86					HpGP-ISL-006.fasta	Non-clonal	Europe	Iceland	91.347	0.950243
HEL_BA9587AA_AS	ausabrp93			hspNEurope		HP0543-	0	0	0	0	0	A	PatternC			2157.89	s1/i1/m2	s1/m2	314.91	-2865.3	type_B	-4.3	-4.3	-1.78						2721	Oceania	Australia	88.529	0.93808	1
HpGP-CAN-019	HpGP-CAN-019			hspIndigenousAmerica	Hardy	HP0543-	0	0	0	0	0	-	PatternE			2905.76	s1/i2/m2 | s1/i1/m1	Others	61.28	0	type_A	-4.4	-4.4	-4.4					HpGP-CAN-019.fasta	Non-clonal	America	Canada	80.717	1
38185	38185			hspSWEurope		HP0543+	0.9885	28	27	27	26	A	PatternD			13.9635	s1/i1/m2	s1/m2	1024.6	0	type_A	-6.88	-6.88	-6.88						Non-clonal	Europe	Belgium	90.065	0.541134
HEL_AA6533AA_AS	38185			hspSWEurope		HP0543+	0.9885	28	27	27	26	A	PatternD			15.594	s1/i1/m2	s1/m2	1024.6	0	type_A	-6.88	-6.88	-6.88						Non-clonal	Europe	Belgium	90.065	1	1
HEL_AA5952AA_AS	ausabras47a			hpSahul		HP0543-	0.9992	1	1	1	1	-	PatternA			731.105	s1/i1/m1	s1/m2	1440.07	0	type_A	-7.38	-7.38	-7.38						1092	Oceania	Australia	85.986	0.700749
HEL_AA4492AA_AS	TUR3087	yes		hspEurasia		HP0543+	0.9871	27	26	27	26	A	PatternD			71.5691	s1/i2/m2	s1/m2	11.49	0	type_A	-2.07	-2.07	-2.07						Non-clonal	Asia	Turkey	90	1	1
HEL_BA9766AA_AS	PNGhigh63A			hpSahul		HP0543+	0.8562	27	26	27	26	-	PatternA			14.1109	s1/i1/m1	s1/m1	1528.75	-705.71	type_C	-0.5	-0.5	-0.5						Non-clonal	Oceania	Papua New Guinea	86.541	1	1
ID1001	ID1001			hpSahul		HP0543+	0.6874	25	24	25	25	-	PatternA			19.7697	NA/i1/m1	Others	1500.68	-688.91	type_C	-10.11	-10.11	-10.11						4102	Asia	Indonesia	86.35	0.883423
Neuguinea63	Neuguinea63			hpSahul		HP0543+	0.6897	26	25	26	25	-	PatternA			13.4765	s1/i1/m1	s1/m1	1528.75	-705.71	type_C	-0.5	-0.5	-0.5						1486	Oceania	Papua New Guinea	86.454	1	1
PNG84A	PNG84A			hpSahul		HP0543+	0.8568	26	25	26	26	-	PatternA			15.9652	s1/i1/m1	s1/m1	1522.96	-705.71	type_C	-2.4	-2.4	-2.4					PNG84A.fasta	1486	Oceania	Papua New Guinea	86.256	1
IRANL65-31	IRANL65-31	yes		hspEurasia		HP0543+	0.9876	27	26	27	26	A	PatternD			70.0982	s1/i2/m2	s1/m2	8.04	0	type_A	-11.22	-11.22	-11.22						Non-clonal	Asia	Iran	90.119	1	1
HEL_AA1826AA_AS	BCW_8669			hspEurasia		HP0543+	0	27	26	26	25	A	PatternD			45.1452	s2/i2/m2	s2/m2	-70.22	0	type_A	-5.35	-0.93	-5.35						110	Unknown	Unknown	88.991	0.927865	1
HEL_AA4463AA_AS	PMSS1			hspEurasia		HP0543+	0	27	26	26	25	A	PatternD			44.5331	s2/i2/m2	s2/m2	-70.22	0	type_A	-5.35	-0.93	-5.35						Non-clonal	Oceania	Australia	89.113	0.926347
HEL_BA4453AA_AS	SS1			hspEurasia		HP0543+	0	27	26	26	25	A	PatternD			42.6709	NA/i_ambiguous/NA	Others	-47.51	0	type_A	-5.35	-0.93	-5.35						Non-clonal	Europe	Ireland	88.758	0.927894	1
HEL_BA3922AA_AS	ZH132	yes		hspEurasia		HP0543-	0	0	0	0	0	A	PatternF			1530.43	s2/i2/m2	s2/m2	-105.53	0	type_A	-5.1	-0.68	-5.1						Non-clonal	Europe	Switzerland	88.489	1
HEL_BA9291AA_AS	ETH32			hpNEAfrica		HP0543+	0.9517	27	26	27	26	-	PatternA			2.40924	s2/i2/m2	s2/m2	-85.84	-7.24	type_A	-9.52	-5.1	-9.52						Non-clonal	Africa	Ethiopia	89.035	0.845902	1
SUD_YL1_6	SUD-YL1-6			hpNEAfrica		HP0543+	0.9927	27	26	27	26	-	PatternA			18.625	s1/i2/m2	s1/m2	56.22	-1386.48	type_C	-5.91	-5.91	-5.91						Non-clonal	Africa	Sudan	89.15	1	1
HEL_BA4469AA_AS	MHP11			hspSWEurope		HP0543+	0.959	27	26	27	26	A	PatternD			97.9809	s2/i2/m2	s2/m2	-108.46	0	type_A	-3.11	1.31	-3.11						Non-clonal	America	USA	89.922	0.595141
HEL_BA9677AA_AS	Even39			hspNorthAsia		HP0543+	0.9938	27	26	27	26	-	PatternA			27.6889	s1/i1/m1	s1/m1	1518.55	-2853.78	type_B	-3.08	-3.08	-0.56						Non-clonal	Europe	Russia	89.545	0.84163
HpGP-SWE-025	HpGP-SWE-025			hspNEurope		HP0543+	0.9874	27	26	27	26	-	PatternA			30.7741	s1/i1/m1	s1/m1	1575.74	-2865.3	type_B	0.76	0.76	3.28					HpGP-SWE-025.fasta	5340	Europe	Sweden	91.741	1
HEL_AA7229AA_AS	Neuguinea102			hpSahul		HP0543+	0.8562	26	25	26	26	-	PatternA			17.804	s1/i1/m1	s1/m1	1540.83	-705.71	type_C	-0.5	-0.5	-0.5						Non-clonal	Oceania	Papua New Guinea	86.441	1
HEL_BA8929AA_AS	PNGhigh85A			hpSahul		HP0543+	0.8568	27	26	27	26	-	PatternA			15.8533	s1/i1/m1	s1/m1	1522.96	-705.71	type_C	-0.5	-0.5	-0.5						Non-clonal	Oceania	Papua New Guinea	86.511	1
HEL_BA9674AA_AS	PNGhigh102B			hpSahul		HP0543+	0.8562	26	25	26	26	-	PatternA			20.7547	s1/i1/m1	s1/m1	1540.83	-705.71	type_C	-0.5	-0.5	-0.5						1486	Oceania	Papua New Guinea	86.519	1
HEL_AA6018AA_AS	EGY2199	yes		hspEurasia		HP0543+	0.9871	27	26	27	26	A	PatternB			20.413	s1/i2/m2	s1/m2	-42.82	0	type_A	-11.18	-11.18	-11.18						Non-clonal	Africa	Egypt	88.864	0.802104
HpGP-JOR-010	HpGP-JOR-010	yes		hspEurasia		HP0543+	0.9663	27	26	27	26	A	PatternD			7.98153	s2/i2/m2	s2/m2	-95.6	0	type_A	-11.33	-6.91	-11.33					HpGP-JOR-010.fasta	Non-clonal	Asia	Jordan	89.648	0.798064	1
HEL_BA9138AA_AS	altai65			hspNorthAsia		HP0543-	0	0	0	0	0	-	PatternA			3208.82	s1/i2/m2	s1/m2	-17.52	0	type_A	-8.26	-8.26	-8.26						Non-clonal	Europe	Russia	86.404	1
HEL_CA2256AA_AS	SHIM-010			hspIndigenousAmerica		HP0543+	0.7624	27	26	27	26	-	PatternA			22.6756	s1/i2/m2	Others	72.61	0	type_A	0.01	0.01	0.01					HEL_CA2256AA_AS.fasta	Non-clonal	America	Peru	87.498	1
HEL_CA2264AA_AS	SHIM-002			hspIndigenousAmerica		HP0543+	0.7624	27	26	27	26	-	PatternA			25.0577	s1/i2/m2	Others	72.61	0	type_A	0.01	0.01	0.01					HEL_CA2264AA_AS.fasta	575	America	Peru	87.497	1
IR-S-80	IR-S-80	yes		hspEurasia		HP0543+	0.9879	27	26	27	26	A	PatternC			90.2183	s1/i2/m2	s1/m2	-33.3	0	type_A	-4.62	-4.62	-4.62						Non-clonal	Asia	Iran	89.941	1	1
HEL_BA9210AA_AS	auseurP174	yes		hspNEurope		HP0543+	0.9969	28	27	27	26	A	PatternD			28.6005	s1/i2/m2	s1/m2	9.38	0	type_A	-5.84	-5.84	-5.84						Non-clonal	Oceania	Australia	91.488	1
TH0638	TH0638			hspSAsia		HP0543+	0.9871	28	27	27	26	A	PatternB			118.528	s1/i1/m2	s1/m2	292.2	-2843.7	type_B	1.05	1.05	3.57						4456	Asia	Thailand	91.274	0.581372
SW23Ci	SW23Ci			hspEurasia		HP0543+	0	27	26	26	25	A	PatternB			35.3948	NA/i2/m2	Others	-96.77	0	type_A	-6.44	-2.02	-6.44						Non-clonal	Europe	UK	89.827	0.702798
HEL_BA4758AA_AS	ZH60	yes		hspEurasia		HP0543+	0.9624	26	25	26	26	A	PatternB			28.1081	s1/i2/m2	s1/m2	132.03	0	type_A	-6.25	-6.25	-6.25						Non-clonal	Europe	Switzerland	88.841	0.743727	1
DR66_2016	DR66_2016			hspSWEurope		HP0543+	0.9893	28	27	27	26	-	PatternE			358.283	s1/i1/m2 | s2/i2/m2	s1/m2	297.7	0	type_A	-6.33	-6.33	-6.33						Non-clonal	America	Dominican Republic	92.594	0.64209
IR-OC-180	IR-OC-180			hspEurasia		HP0543+	0.9969	27	26	27	26	A	PatternD			145.263	s1/i2/m2	s1/m2	3.02	0	type_A	-3.47	-3.47	-3.47						Non-clonal	Asia	Iran	90.053	0.984737
ID1017	ID1017			hpSahul		HP0543+	0.9438	27	26	27	26	-	PatternA			15.7032	s1/i1/m1	s1/m2	1486.15	-688.91	type_C	-4.42	-4.42	-4.42						Non-clonal	Asia	Indonesia	86.57	0.912545
HEL_AA1849AA_AS	FrMEG235U			hspSWEurope		HP0543+	0.9697	27	26	27	26	A	PatternD			10.6063	s1/i2/m2	s1/m2	-35	0	type_A	-8.08	-8.08	-8.08						Non-clonal	Europe	France	89.925	0.899118
HEL_AA1850AA_AS	FrANT170U			hspSWEurope		HP0543+	0.9697	27	26	27	26	A	PatternD			7.7272	s1/i2/m2	s1/m2	-35	0	type_A	-8.08	-8.08	-8.08						Non-clonal	Europe	France	89.826	0.898814	1
HEL_BA5085AA_AS	ANT170			hspSWEurope		HP0543+	0.9697	27	26	27	26	A	PatternD			5.01396	s1/i2/m2	s1/m2	-35	0	type_A	-8.08	-8.08	-8.08						Non-clonal	Europe	France	89.876	0.899453
HEL_AA0181AA_AS	SAMD00012637	yes		hspNEurope		HP0543-	0	0	0	0	0	A	PatternF			1772.32	s2/i2/m2	s2/m2	104.05	0	type_A	-10.45	-6.03	-10.45						Non-clonal	Unknown	Unknown	88.942	0.941941	1
HEL_BA5620AA_AS	B128			hspNEurope		HP0543+	0.9879	26	25	26	26	A	PatternF			13.6801	s1/i2/m2	s1/m2	137.88	-7.24	type_A	-6.66	-6.66	-6.66						Non-clonal	America	USA	90.222	0.870034
HpGP-JAP-102	HpGP-JAP-102			hspEurasia		HP0543+	0.9868	27	26	27	26	-	PatternA			38.9806	s1/i2/m2	s1/m2	48.11	0	type_A	-11.25	-11.25	-11.25					HpGP-JAP-102.fasta	43	Asia	Japan	89.927	0.596156	1
IRANL63-11	IRANL63-11			hspEurasia		HP0543+	0.9874	28	27	27	26	-	PatternA			48.3733	s1/i2/m2	s1/m2	11.58	0	type_A	-1.01	-1.01	-1.01						Non-clonal	Asia	Iran	89.94	0.671169	1
HEL_BA3685AA_AS	SS1_190			hspEurasia		HP0543+	0.9539	27	26	26	26	A	PatternD			38.9153	s2/i2/m2	s2/m2	-70.22	0	type_A	-3.61	0.81	-3.61						Non-clonal	Europe	Ireland	88.756	0.930581
HEL_BA4649AA_AS	Hp tdT			hspEurasia		HP0543+	0.9871	28	27	27	26	A	PatternD			44.8203	s2/i2/m2	s2/m2	-70.22	0	type_A	-3.61	0.81	-3.61						Non-clonal	Oceania	Australia	89.311	0.926023	1
HEL_BA4650AA_AS	Hp GFP			hspEurasia		HP0543+	0.9871	28	27	27	26	A	PatternD			36.5162	s2/i2/m2	s2/m2	-70.22	0	type_A	-3.61	0.81	-3.61						Non-clonal	Oceania	Australia	89.349	0.92273
HEL_BA5141AA_AS	Iso6			hspEurasia		HP0543+	0.9773	28	27	27	26	A	PatternD			36.2129	s2/i2/m2	s2/m2	-70.22	0	type_A	-3.61	0.81	-3.61						Non-clonal	Europe	Germany	89.09	0.92739
HEL_BA5142AA_AS	Iso8			hspEurasia		HP0543+	0.9862	28	27	27	26	A	PatternD			41.2027	s2/i2/m2	s2/m2	-70.22	0	type_A	-3.61	0.81	-3.61						Non-clonal	Europe	Germany	89.008	0.926572
HEL_AA1827AA_AS	BCW_8663			hspEurasia		HP0543+	0.9871	28	27	27	26	A	PatternD			42.1131	s2/i2/m2	s2/m2	-70.22	0	type_A	-3.61	0.81	-3.61						Non-clonal	Unknown	Unknown	89.053	0.928914	1
HEL_BA8959AA_AS	BURYAT11			hspNorthAsia		HP0543+	0.9958	27	26	27	26	-	PatternA			61.6017	s1/i2/m2	s1/m2	-10.22	-2834.27	type_B	4.07	4.07	6.59						Non-clonal	Europe	Russia	90.098	0.956454
IR-OC-3-Hp	IR-OC-3-Hp	yes		hspEurasia		HP0543+	0.9879	28	27	27	26	-	PatternA			69.6785	s1/i3/recombinant-like/m1	s1/m1	1471.05	-1389.4	type_C	-7.24	-7.24	-7.24						Non-clonal	Asia	Iran	90.601	1
HEL_AA6804AA_AS	HE-C9			hspNEurope		HP0543+	0.9876	27	26	27	26	-	PatternE			13.8588	s1/i1/m1	s1/m1	1575.74	-2865.3	type_B	2.82	2.82	5.34						5340	Europe	Sweden	90.843	1
HEL_AA7259AA_AS	TJ22A			hspEurasia		HP0543+	0.9211	26	25	26	26	A	PatternD			142.528	s1/i2/m2	s1/m2	-34.95	0	type_A	-4.29	-4.29	-4.29						Non-clonal	Asia	Uzbekistan	89.958	0.851963
SSR9	SSR9	yes		hspNEurope		HP0543+	0.9826	27	26	27	26	A	PatternF			43.9823	s1/i3/recombinant-like/m2	s1/m2	123.55	-2865.3	type_B	2.05	2.05	4.57						Non-clonal	Europe	Ireland	91.582	0.987487
BD0077	BD0077			hpAsia2		HP0543+	0.9876	28	27	27	26	A	PatternC			99.9156	s1/i3/recombinant-like/m2	s1/m2	99.36	-2865.3	type_B	-2.01	-2.01	0.51						139	Asia	Bangladesh	93.887	0.799563
ID0079	ID0079			hspEAsia		HP0543+	0.9424	27	26	27	26	-	PatternA			16.113	s1/i1/m1	s1/m2	1513.41	0	type_A	-9.4	-9.4	-9.4						4100	Asia	Indonesia	87.706	0.718408
ID0983	ID0983			hpSahul		HP0543+	0.8492	27	26	27	26	-	PatternA			12.7441	s1/i1/m1	s1/m2	1482.95	-693.65	type_C	-5.04	-5.04	-5.04						4102	Asia	Indonesia	86.354	0.931368	1
IR-HC-320	IR-HC-320	yes		hspEurasia		HP0543-	0	0	0	0	0	A	PatternD			1558.31	s1/i1/m1	s1/m1	1539.08	-2659.3	type_B	-0.73	-0.73	1.79						Non-clonal	Asia	Iran	90.569	0.929748	1
HEL_BA8944AA_AS	UZ58	yes		hspEurasia		HP0543+	0.9862	27	26	27	26	A	PatternD			29.0875	s1/i2/m2	s1/m2	31	0	type_A	-1.51	-1.51	-1.51						Non-clonal	Asia	Uzbekistan	90.166	0.935756
HpGP-ISL-011	HpGP-ISL-011	yes		hspNEurope		HP0543+	0.9893	28	27	27	26	A	PatternB			32.528	s1/i1/m2	s1/m2	275.75	-2807.5	type_B	3.96	3.96	6.48					HpGP-ISL-011.fasta	Non-clonal	Europe	Iceland	90.544	0.944846	1
HEL_BA9194AA_AS	ausabrAS42			hspNEurope		HP0543+	0.9975	28	27	27	26	A	PatternF			5.98489	NA/i_ambiguous/NA	Others	409.04	-2769.46	type_B	5.03	9.45	7.55						Non-clonal	Oceania	Australia	91.897	0.788962
MLS209	MLS209			hspEAsia		HP0543+	0.8562	26	25	26	26	-	PatternA			10.0503	s1/i1/m2	s1/m2	286.46	0	type_A	-8.74	-8.74	-8.74						Non-clonal	Asia	Malaysia	86.489	0.752401
Pt_7901	Pt_7901			hspSWEurope		HP0543-	0	0	0	0	0	A	PatternB			1379.34	NA/i2/m2	Others	-123.32	0	type_A	-3.21	1.21	-3.21						Non-clonal	Europe	Portugal	88.103	0.974605
HEL_BA4889AA_AS	HP11042			hpNEAfrica		HP0543-	0	0	0	0	0	A	PatternB			793.071	s1/i1/m2	s1/m2	128.01	-2865.3	type_B	-0.88	-0.88	1.64						Non-clonal	Oceania	Australia	90.643	0.611028
HpGP-LAT-009	HpGP-LAT-009	yes		hspEurasia		HP0543+	0.9694	28	27	27	26	A	PatternB			50.6407	s1/i2/m2	s1/m2	-35.09	-2860.81	type_B	2.97	2.97	5.49					HpGP-LAT-009.fasta	Non-clonal	Europe	Latvia	91.216	0.490773
HEL_BA9709AA_AS	KIR09A			hspEurasia		HP0543+	0.986	27	26	27	26	A	PatternD			32.3345	s1/i2/m2	s1/m2	40.13	0	type_A	-1.76	-1.76	-1.76						3248	Asia	Uzbekistan	89.732	0.904718
IRAN5KH	IRAN5KH	yes		hspEurasia		HP0543+	0.9871	28	27	27	26	-	PatternA			130.003	s1/i2/m2	s1/m2	-9.88	0	type_A	-9.23	-9.23	-9.23						Non-clonal	Asia	Iran	89.657	0.978261	1
HEL_AA6877AA_AS	HE-NC39-3			hspNEurope		HP0543-	0	0	0	0	0	-	PatternE			1874.8	s1/i3/recombinant-like/m2	s1/m2	282.25	0	type_A	1.48	1.48	1.48						Non-clonal	Europe	Sweden	86.882	1	1
HEL_BA4755AA_AS	ZH77			hspEurasia		HP0543-	0.6992	5	5	4	4	-	PatternA			122.888	NA/i_ambiguous/m2	Others	261.18	0	type_A	-1.56	-1.56	-1.56						Non-clonal	Europe	Switzerland	88.511	0.920204	1
HpGP-SWT-006	HpGP-SWT-006	yes		hspEurasia		HP0543-	0.6992	5	5	4	4	-	PatternA			126.638	NA/i_ambiguous/m2	Others	261.18	0	type_A	-1.56	-1.56	-1.56					HpGP-SWT-006.fasta	Non-clonal	Europe	Switzerland	88.598	0.919669	1
TH0464	TH0464			hspSAsia		HP0543+	0.9879	27	26	26	26	-	PatternB			106.691	s1/i1/m1	s1/m1	1520.59	-2865.3	type_B	1.05	1.05	3.57						4456	Asia	Thailand	90.91	0.545441	1
HEL_BA0909AA_AS	Patient5			hspEurasia		HP0543-	0	0	0	0	0	A	PatternF			1609.71	NA/i2/m2	Others	-75.33	0	type_A	-4.67	-0.25	-4.67						Non-clonal	Europe	Germany	87.611	0.602876	1
HEL_AA8660AA_AS	Kx-250A	yes		hspNEurope		HP0543-	0.1126	2	2	2	2	A	PatternF			903.022	s1/i1/NA	Others	185.06	-2859.02	type_B	4.06	4.06	6.58						Non-clonal	Europe	Sweden	88.935	0.951098
HEL_BA9508AA_AS	TJ37A	yes		hspEurasia		HP0543+	0.986	27	26	27	26	A	PatternD			33.8655	s1/i2/m2	s1/m2	40.13	0	type_A	-1.21	-1.21	-1.21						3248	Asia	Uzbekistan	89.812	0.915988	1
HpGP-KGZ-001	HpGP-KGZ-001			hspEurasia		HP0543+	0.986	27	26	27	26	A	PatternB			37.3254	s1/i2/m2	s1/m2	20.63	0	type_A	-1.25	-1.25	-1.25					HpGP-KGZ-001.fasta	Non-clonal	Asia	Kyrgyzstan	90.41	0.897474
HEL_BA8811AA_AS	auseurP157	yes		hspNEurope		HP0543+	1	28	27	27	26	-	PatternA			6.50402	s1/i2/m2	s1/m2	19.93	-7.24	type_A	0.1	0.1	0.1						Non-clonal	Oceania	Australia	90.753	1
HEL_BA9066AA_AS	auseurP204			hspNEurope		HP0543+	0.9879	28	27	27	26	-	PatternF			23.2085	s1/i1/m1	s1/m1	1563.03	-2865.3	type_B	4.53	4.53	7.05						2721	Oceania	Australia	90.888	0.904609
HEL_BA9765AA_AS	ETH21			hpNEAfrica		HP0543+	0.9888	27	26	27	26	-	PatternA			46.507	s1/i2/m2	s1/m2	38.09	-7.24	type_A	-8.79	-8.79	-8.79						1355	Africa	Ethiopia	90.892	0.90493
IR-173	IR-173			hspEurasia		HP0543+	0.9809	27	26	27	26	A	PatternD			195.384	s1/i2/m2	s1/m2	29.7	0	type_A	-4.08	-4.08	-4.08						Non-clonal	Asia	Iran	89.88	0.991063
IR-HC-138	IR-HC-138			hspEurasia		HP0543+	0.9809	27	26	27	26	A	PatternD			198.041	s1/i2/m2	s1/m2	29.7	0	type_A	-4.08	-4.08	-4.08						4163	Asia	Iran	89.883	0.995429
HEL_AA4372AA_AS	Hp_TH2099			hpAsia2		HP0543+	0.9629	28	27	27	26	A	PatternC			9.08244	NA/i_ambiguous/m1	Others	1485.97	-2643.92	type_B	3.77	3.77	6.29					HEL_AA4372AA_AS.fasta	Non-clonal	Asia	Japan	90.655	1
IR-HC-446-Hp	IR-HC-446-Hp			hspEurasia		HP0543+	0.9868	28	27	27	26	-	PatternA			47.3733	NA/NA/NA	Others	75.2	0	type_A	-3.69	0.73	-3.69						Non-clonal	Asia	Iran	89.287	0.794086
HEL_BA4759AA_AS	ZH59	yes		hspEurasia		HP0543+	0.9582	26	25	26	26	A	PatternF			4.3771	s1/i2/m2	s1/m2	-34.64	-2865.3	type_B	5.59	5.59	8.11						Non-clonal	Europe	Switzerland	89.381	0.47517
HpGP-JOR-003	HpGP-JOR-003			hspEurasia		HP0543+	0.9888	27	26	27	26	A	PatternD			3.96153	s1/i2/m2	s1/m2	-58.65	0	type_A	-7.46	-7.46	-7.46					HpGP-JOR-003.fasta	Non-clonal	Asia	Jordan	90.773	0.757244
HEL_AA8656AA_AS	Kx-1273A	yes		hspNEurope		HP0543+	0.9876	28	27	27	26	A	PatternF			22.2989	s1/i1/m1	s1/m1	1568.4	-2865.3	type_B	7.48	7.48	10						Non-clonal	Europe	Sweden	90.882	0.802116
HEL_BA8991AA_AS	Even32	yes		hspEurasia		HP0543+	0.9983	28	27	27	26	A	PatternD			49.3321	s1/i2/m2	s1/m2	51.02	-2786.4	type_B	2.68	2.68	5.2						Non-clonal	Europe	Russia	90.423	0.624378
HEL_BA9387AA_AS	ETH48			hpNEAfrica		HP0543+	0.9447	27	26	27	26	-	PatternA			7.71705	s1/i1/m1	s1/m1	1492	0	type_A	-8.45	-8.45	-8.45						Non-clonal	Africa	Ethiopia	88.578	0.866342
HEL_CA2804AA_AS	7.13 JLTOP7			hspNEurope		HP0543+	0.9879	27	26	27	26	A	PatternF			14.6115	s1/i2/m2	s1/m2	137.88	-7.24	type_A	-4.92	-4.92	-4.92						Non-clonal	America	USA	90.839	0.87633
HEL_BA4128AA_AS	HP03218	yes		hspEurasia		HP0543-	0	0	0	0	0	A	PatternF			1204.05	s1/i2/m2	s1/m2	-47.11	0	type_A	-6.33	-6.33	-6.33						Non-clonal	Africa	Egypt	88.335	0.792032
HEL_BA9738AA_AS	auseurP141	yes		hspNEurope		HP0543-	0	6	6	6	6	A	PatternF			202.332	s1/i2/m2	s1/m2	4.5	0	type_A	-8.17	-8.17	-8.17						Non-clonal	Oceania	Australia	88.326	1
HEL_AA8687AA_AS	Kx-32A	yes		hspNEurope		HP0543+	0.9742	27	26	27	26	A	PatternD			4.59396	s1/i1/m1	s1/m1	1563.64	-2863.19	type_B	2.11	2.11	4.63						Non-clonal	Europe	Sweden	91.896	1
COL240	COL240			hspSWEurope		HP0543+	0.989	27	26	27	26	A	PatternE			121.191	NA/i_ambiguous/NA	Others	293.58	-2860.84	type_B	-0.76	-0.76	1.76						Non-clonal	America	Colombia	92.484	0.706516
HEL_BA9324AA_AS	auseurP178	yes		hspEurasia		HP0543+	0.9888	28	27	27	26	A	PatternB			6.74555	s1/i3/recombinant-like/m1	s1/m1	1486.68	-1611.16	type_C	-4.31	-4.31	-4.31						Non-clonal	Oceania	Australia	91.258	0.716509	1
HpGP-TUR-014	HpGP-TUR-014	yes		hspEurasia		HP0543+	0.9826	28	27	27	26	A	PatternB			29.3582	s1/i3/recombinant-like/m2	s1/m2	246.36	0	type_A	1.08	1.08	1.08					HpGP-TUR-014.fasta	Non-clonal	Asia	Turkey	90.011	0.779163	1
HpGP-ALG-002	HpGP-ALG-002			hspSWEurope		HP0543-	0.3696	15	15	14	13	A	PatternD			58.7012	s1/i1/m2	s1/m2	265.06	0	type_A	-3.03	-3.03	-3.03					HpGP-ALG-002.fasta	Non-clonal	Africa	Algeria	89.718	0.686004
BD0127	BD0127			hspEurasia		HP0543+	0.9871	27	26	27	26	A	PatternF			206.221	s1/i2/m2	s1/m2	-0.42	0	type_A	0.14	0.14	0.14						160	Asia	Bangladesh	90.134	0.535966
AMI	AMI			hspEurasia		HP0543+	0	27	26	26	25	A	PatternD			58.1066	NA/i2/m2	Others	-70.22	0	type_A	-2.76	1.66	-2.76						110	Asia	India	88.966	0.956225
IR-HC-514	IR-HC-514	yes		hspEurasia		HP0543+	0.9719	27	26	27	26	A	PatternD			77.6011	s1/i2/m2	s1/m2	-20.01	0	type_A	-4.42	-4.42	-4.42						Non-clonal	Asia	Iran	90.119	0.857415
OK144	OK144			hspEurasia		HP0543+	0.9902	28	27	27	26	A	PatternD		Japan_Okinawa	74.1119	s1/i2/m2	s1/m2	48.11	0	type_A	-7.67	-7.67	-7.67					OK144.fasta	43	Asia	Japan	89.715	0.659614
IR-S-73-Hp	IR-S-73-Hp	yes		hspEurasia		HP0543+	0.9978	27	26	27	26	A	PatternD			168.083	s2/i2/m2	s2/m2	-49.37	0	type_A	-8.68	-4.26	-8.68						Non-clonal	Asia	Iran	90.707	0.938113
HEL_AA6688AA_AS	PT-A8-90			hspSWEurope		HP0543-	0	0	0	0	0	A	PatternB			1296.28	s2/i2/m2	s2/m2	-106.91	-1391.33	type_C	-2.21	2.21	-2.21						Non-clonal	Europe	Portugal	88.03	0.8168	1
HpGP-POR-013	HpGP-POR-013	yes		hspSWEurope		HP0543-	0	0	0	0	0	A	PatternB			1297.11	s2/i2/m2	s2/m2	-106.91	-1391.33	type_C	-2.21	2.21	-2.21					HpGP-POR-013.fasta	Non-clonal	Europe	Portugal	88.649	0.816579
HpGP-USA-009	HpGP-USA-009	yes		hspEurasia		HP0543+	0.9896	28	27	27	26	A	PatternB			44.3347	s1/i3/recombinant-like/m2	s1/m2	81.19	0	type_A	-4.4	-4.4	-4.4					HpGP-USA-009.fasta	Non-clonal	America	USA	88.64	1
IR-OC-661-Hp	IR-OC-661-Hp			hspEurasia		HP0543+	0.9958	28	27	27	26	A	PatternB			18.9544	NA/i2/m2	Others	-99.56	0	type_A	-0.27	4.15	-0.27						Non-clonal	Asia	Iran	92.013	0.990327
HEL_BA9322AA_AS	auseurP155	yes		hspNEurope		HP0543+	0.9885	28	27	27	26	A	PatternF			0.50951	s1/i1/m2	s1/m2	133.73	-2853.29	type_B	2.95	2.95	5.47						Non-clonal	Oceania	Australia	89.6	0.981401
Shi112	Shi112			hspIndigenousAmerica		HP0543+	0.7739	27	26	27	26	-	PatternA			23.6462	NA/NA/NA	Others	72.61	0	type_A	2.26	2.26	2.26					Shi112.fasta	575	America	Peru	87.551	1
HEL_BA9590AA_AS	VIE2692			hspEAsia		HP0543-	0.5622	4	4	4	4	-	PatternA			305.606	s1/i1/m2	s1/m2	271.13	0	type_A	-1.06	-1.06	-1.06						Non-clonal	Asia	Vietnam	86.359	0.712871
HEL_BA4091AA_AS	B518			hspAfrica1WAfrica		HP0543-	0.9509	9	9	9	9	-	PatternA			941.754	s2/i2/m2	s2/m2	-54.56	-11.66	type_A	-7.71	-3.29	-7.71						Non-clonal	Europe	Spain	89.659	1
NYPt140	NYPt140			hspEAsia		HP0543-	0.4903	0	0	0	0	-	PatternA			2640	s1/i1/m2	s1/m2	276.99	0	type_A	-6.89	-6.89	-6.89						Non-clonal	Unknown	Unknown	86.256	0.944866
COL5	COL5	yes		hspSWEurope		HP0543+	0.9834	27	26	26	26	A	PatternF			111.763	NA/i1/m1	Others	1502.45	0	type_A	-0.53	-0.53	-0.53						Non-clonal	America	Colombia	89.846	0.734854
HEL_BA4709AA_AS	ZH137			hpNEAfrica		HP0543+	0.9888	27	26	27	26	-	PatternA			22.1464	s1/i1/m2	s1/m2	225.34	-7.24	type_A	-5.33	-5.33	-5.33						1355	Europe	Switzerland	90.793	0.928394
HEL_BA9024AA_AS	auseurP180	yes		hspNEurope		HP0543+	0.9983	28	27	27	26	A	PatternF			66.9654	s1/i2/m2	s1/m2	17.15	0	type_A	-2.44	-2.44	-2.44						Non-clonal	Oceania	Australia	89.888	1
ID0173	ID0173			hspEAsia		HP0543+	0.9323	27	26	27	26	-	PatternA			96.9011	s1/i1/m1	s1/m1	1494.67	0	type_A	1.58	1.58	1.58						Non-clonal	Asia	Indonesia	87.643	0.556747	1
HEL_BA5525AA_AS	R036d	yes		hspEurasia		HP0543+	0.9708	27	26	26	26	A	PatternD			25.0097	s2/i2/m2	s2/m2	-115.84	0	type_A	-1.4	3.02	-1.4						Non-clonal	America	Canada	90.183	0.841595
HEL_BA9428AA_AS	auseurP173	yes		hspNEurope		HP0543+	0.9896	28	27	27	26	A	PatternF			5.14242	NA/i_ambiguous/m1	Others	1556.72	-2851.08	type_B	7.97	7.97	10.49						Non-clonal	Oceania	Australia	91.96	1
HEL_BA4928AA_AS	HP13022	yes		hspNEurope		HP0543-	0	0	0	0	0	A	PatternC			2053.5	s1/i1/m2	s1/m2	298.32	0	type_A	-2.91	-2.91	-2.91						Non-clonal	Oceania	Australia	88.811	1
HEL_AA0399AA_AS	oki112			hspEurasia		HP0543+	0.9905	28	27	27	26	A	PatternD		Japan_Okinawa	62.1954	s1/i2/m2	s1/m2	48.11	0	type_A	-5.43	-5.43	-5.43					HEL_AA0399AA_AS.fasta	43	Asia	Japan	89.712	0.592245
NP90	NP90			hspEurasia		HP0543+	0.9871	27	26	27	26	A	PatternD			124.11	s1/i1/m2	s1/m2	258.5	0	type_A	3.97	3.97	3.97						Non-clonal	Asia	Nepal	89.625	0.632916
ID0395	ID0395			hspEAsia		HP0543+	0.8559	26	25	26	26	-	PatternA			27.615	s1/i1/m1	s1/m1	1508.49	0	type_A	-0.34	-0.34	-0.34						4119	Asia	Indonesia	87.742	0.546865
MS86	MS86			hspSAsia		HP0543+	0.9593	28	27	27	26	A	PatternB			95.986	s1/i1/m2	s1/m2	291.83	-2843.7	type_B	4.62	4.62	7.14						4456	Asia	Thailand	91.547	0.514405
GR-10	GR-10	yes		hspEurasia		HP0543+	0.9214	27	26	26	26	A	PatternB			4.05918	s2/i2/m2	s2/m2	-91.39	0	type_A	-1.21	3.21	-1.21						Non-clonal	Europe	Greece	89.747	0.66603
VN0637	VN0637			hspEAsia		HP0543+	0.8559	27	26	27	26	-	PatternA			21.1073	s1/i1/m2	s1/m2	282.1	0	type_A	-1.9	-1.9	-1.9						Non-clonal	Asia	Vietnam	88.092	0.69589
HEL_AA0388AA_AS	BM012B			hspNEurope		HP0543+	0.9885	28	27	27	26	A	PatternB			10.1615	NA/i_ambiguous/NA	Others	-30.61	0	type_A	-3.21	-3.21	-3.21					HEL_AA0388AA_AS.fasta	934	Oceania	Australia	91.43	0.928211
VN0234	VN0234			hspEAsia		HP0543+	0.8571	26	25	26	26	-	PatternA			2.25508	s1/i1/m1	s1/m1	1538.75	0	type_A	-2.63	-2.63	-2.63						442	Asia	Vietnam	85.319	0.72482
3735_2	""3735-2""			hspSWEurope		HP0543+	0.9742	28	27	27	26	A	PatternF			3.78185	s1/i1/m1	s1/m1	1538.48	0	type_A	-4.62	-4.62	-4.62						Non-clonal	Europe	France	90.304	0.818685
HEL_AA6699AA_AS	IL-3239			hpNEAfrica		HP0543+	0.989	27	26	27	26	-	PatternA			20.3499	s1/i2/m2	s1/m2	38.09	-7.24	type_A	-5.13	-5.13	-5.13						1355	Asia	Israel	90.532	0.885432
HEL_BA9476AA_AS	Nentsy15			hspNorthAsia		HP0543+	0.9876	27	26	27	26	A	PatternB			135.504	s1/i1/m1	s1/m1	1518.05	-2855.69	type_B	6.32	6.32	8.84						Non-clonal	Europe	Russia	89.33	0.856477
HEL_AA5971AA_AS	KAZ3193			hspEurasia		HP0543+	0.998	27	26	27	26	A	PatternC			62.6192	s1/i2/m2	s1/m2	-44.61	-7.24	type_A	5.58	5.58	5.58						Non-clonal	Asia	Kazakhstan	89.319	0.794465
Kazakhstan3193	Kazakhstan3193			hspEurasia		HP0543+	0.998	27	26	27	26	A	PatternB			65.4922	s1/i2/m2	s1/m2	-44.61	-7.24	type_A	5.58	5.58	5.58						Non-clonal	Asia	Kazakhstan	89.453	0.800094
KY-TH-68	KY-TH-68			hspSAsia		HP0543+	0.9935	28	27	27	26	-	PatternB			209.395	s1/i1/m2	s1/m2	268.37	-2865.3	type_B	4.35	4.35	6.87						4519	Asia	Thailand	91.099	0.512329
HEL_BA9756AA_AS	ETH28			hpNEAfrica		HP0543+	0.9896	27	26	27	26	-	PatternA			13.6872	s1/i2/m2	s1/m2	-58.58	-7.24	type_A	-7.36	-7.36	-7.36						Non-clonal	Africa	Ethiopia	89.647	0.919345
IR-OC-494-Hp	IR-OC-494-Hp	yes		hspEurasia		HP0543+	0.9871	27	26	27	26	A	PatternB			62.3495	NA/i2/m2	Others	-5.13	-2822.11	type_B	2.22	2.22	4.74						Non-clonal	Asia	Iran	91.242	0.97981
HEL_BA5446AA_AS	ML2		yes	hspEAsia		HP0543+	0.927	27	26	27	26	-	PatternA			34.752	s1/i1/m1	s1/m1	1503.56	0	type_A	-3.83	-3.83	-3.83					HEL_BA5446AA_AS.fasta	Non-clonal	Asia	China	87.629	1
HEL_BA3907AA_AS	HP15001	yes		hspNEurope		HP0543+	0.9876	28	27	27	26	A	PatternD			11.9306	s1/i1/m1	s1/m1	1561.9	-2865.3	type_B	2.38	2.38	4.9						Non-clonal	Oceania	Australia	89.781	0.994583
KY-TH-14	KY-TH-14			hspSAsia		HP0543+	0.9935	28	27	27	26	A	PatternB			237.825	s1/i1/m2	s1/m2	272.25	-2865.3	type_B	4.94	4.94	7.46						4519	Asia	Thailand	91.279	0.519776
HpGP-CHI-116	HpGP-CHI-116			hspIndigenousAmerica	Hardy	HP0543-	0	0	0	0	0	-	PatternE			2628.99	s1/i1/m1 | NA/i3/recombinant-like/m2	Others	1324.58	0	type_A	1.8	1.8	1.8					HpGP-CHI-116.fasta	Non-clonal	America	Chile	79.52	0.847733
HEL_BA4887AA_AS	HP11020	yes		hspNEurope		HP0543+	0.9992	27	26	27	26	A	PatternD			40.5687	s1/i2/m2	s1/m2	-40.45	0	type_A	-3.21	-3.21	-3.21						Non-clonal	Oceania	Australia	90.082	0.856361	1
DR105	DR105	yes		hspSWEurope		HP0543-	0.9888	1	1	1	1	A	PatternB			103.242	NA/i2/m1	Others	1191.18	-7.24	type_A	-4.47	-0.05	-4.47						581	America	Dominican Republic	88.259	0.934667
JP0493	JP0493			hspEurasia		HP0543+	0.9902	27	26	26	26	A	PatternF			48.7598	s1/i2/m2	s1/m2	48.11	0	type_A	-4.45	-4.45	-4.45						43	Asia	Japan	89.471	0.687972	1
HEL_BA4187AA_AS	HP14065			hspEurasia		HP0543+	0.9955	28	27	27	26	A	PatternD			137.48	s1/i2/m2	s1/m2	1.72	0	type_A	-3.61	-3.61	-3.61						Non-clonal	Asia	Afghanistan	90.251	0.842018
HEL_BA9764AA_AS	UZ55			hspEurasia		HP0543+	0.986	27	26	27	26	A	PatternF			59.1792	s1/i2/m2	s1/m2	34.73	0	type_A	3.92	3.92	3.92						Non-clonal	Asia	Uzbekistan	89.552	0.89827
CHC71	CHC71			hspEAsia		HP0543+	0.8742	27	26	27	26	-	PatternA			1.75907	s1/i1/m2	s1/m2	269.27	0	type_A	-2.19	-2.19	-2.19						429	Asia	Vietnam	88.282	0.834717
HpGP-SPA-504	HpGP-SPA-504	yes		hspEurasia		HP0543+	0.9871	28	27	27	26	A	PatternD			17.9066	s1/i1/m2	s1/m2	295.09	0	type_A	-1.42	-1.42	-1.42					HpGP-SPA-504.fasta	Non-clonal	Europe	Spain	90.026	0.827932
HEL_AA6702AA_AS	Arg-38RA2	yes		hspEurasia		HP0543+	0.998	28	27	27	26	A	PatternD			90.4033	s1/i3/recombinant-like/m2	s1/m2	74.9	0	type_A	-0.37	-0.37	-0.37						Non-clonal	America	Argentina	89.84	0.801629
HEL_CA2355AA_AS	Arg-38RA2			hspEurasia		HP0543+	0.998	28	27	27	26	A	PatternD			91.0479	s1/i3/recombinant-like/m2	s1/m2	74.9	0	type_A	-0.37	-0.37	-0.37						Non-clonal	America	Argentina	89.835	0.801818
HEL_BA4699AA_AS	ZH121	yes		hspEurasia		HP0543+	0.9879	28	27	27	26	A	PatternD			55.6828	s1/i1/m1	s1/m1	1539.38	0	type_A	4.63	4.63	4.63						Non-clonal	Europe	Switzerland	91.992	0.74608
OK185	OK185			hspEurasia		HP0543+	0.9902	28	27	27	26	A	PatternD		Japan_Okinawa	82.249	s1/i2/m2	s1/m2	50.91	0	type_A	-5.39	-5.39	-5.39					OK185.fasta	43	Asia	Japan	89.801	0.667839
HEL_AA5477AA_AS	HP116Bi			hspAfrica1WAfrica		HP0543+	0.9871	26	25	26	26	A	PatternD			31.4867	s1/i1/m1	s1/m1	1407.02	0	type_A	-4.73	-4.73	-4.73						1057	Africa	Gambia	89.24	1
HEL_BA9252AA_AS	101UK	yes		hspNEurope		HP0543+	0.9826	27	26	27	26	A	PatternF			19.4954	s1/i2/m2	s1/m2	10.08	0	type_A	2.34	2.34	2.34						Non-clonal	Europe	UK	89.334	1
M018	M018			hspEurasia		HP0543+	0.989	27	26	27	26	A	PatternB			18.7525	s1/i2/m2	s1/m2	15.48	-7.24	type_A	-3.27	-3.27	-3.27						Non-clonal	Asia	Myanmar	90.045	0.618253
HEL_BA9517AA_AS	ausabrP64			hspNEurope		HP0543-	0	3	3	2	2	-	PatternA			456.85	s1/i1/m1	s1/m2	1316.41	-7.24	type_A	0.14	0.14	0.14						1841	Oceania	Australia	88.738	0.653832
IR-OC-937-Hp	IR-OC-937-Hp	yes		hspEurasia		HP0543+	0.9865	27	26	27	26	A	PatternD			31.7192	s1/i2/m2	s1/m2	-42.93	0	type_A	-1.69	-1.69	-1.69						Non-clonal	Asia	Iran	90.619	1
HEL_AA8731AA_AS	Kx-1200A			hspNEurope		HP0543+	0.9871	27	26	27	26	A	PatternC			16.311	s1/i1/m1	s1/m1	1549.43	-2862.9	type_B	6.22	6.22	8.74						Non-clonal	Europe	Sweden	90.984	0.868038
HEL_BA5012AA_AS	HPJ013			hspNEurope		HP0543+	0.9907	28	27	27	26	-	PatternA			33.3771	s1/i2/m2	s1/m2	9.43	0	type_A	2.46	2.46	2.46						Non-clonal	Oceania	Australia	90.351	0.932122
HEL_BA9501AA_AS	ausabrJ03			hspNEurope		HP0543+	0.9907	28	27	27	26	-	PatternA			31.9843	s1/i2/m2	s1/m2	9.43	0	type_A	2.46	2.46	2.46						2200	Oceania	Australia	90.392	0.932144
NP70	NP70			hspEAsia		HP0543+	0.977	28	27	27	26	-	PatternA			20.5082	s1/i3/recombinant-like/m2	Others	-9.66	0	type_A	-0.59	-0.59	-0.59						Non-clonal	Asia	Nepal	88.839	0.491386
HpGP-SWE-008	HpGP-SWE-008			hspNEurope		HP0543+	0.9896	27	26	27	26	A	PatternB			6.7784	s1/i3/recombinant-like/m2	s1/m2	266.05	-2865.3	type_B	6.4	6.4	8.92					HpGP-SWE-008.fasta	Non-clonal	Europe	Sweden	90.641	0.976422
oki1342	oki1342			hspEurasia		HP0543+	0.9896	28	27	27	26	A	PatternD		Japan_Okinawa	45.0145	s1/i2/m2	s1/m2	48.11	0	type_A	-6.26	-6.26	-6.26						43	Asia	Japan	89.555	0.657157
HEL_AA7277AA_AS	auseurP195	yes		hspNEurope		HP0543+	0.9992	26	25	26	26	-	PatternA			30.4955	s1/i1/m2	s1/m2	316.9	0	type_A	-3.56	-3.56	-3.56						Non-clonal	Oceania	Australia	90.171	0.934395
Cuz20	Cuz20			hspIndigenousAmerica		HP0543+	0.7315	27	26	27	26	-	PatternA			20.9801	s1/i2/m2	s1/m2	98.31	0	type_A	5.72	5.72	5.72					Cuz20.fasta	575	America	Peru	87.44	1
HNI91	HNI91			hspEAsia		HP0543+	0.9371	27	26	27	26	-	PatternA			1.14556	s1/i1/m2	s1/m2	268.02	0	type_A	-3.34	-3.34	-3.34						Non-clonal	Asia	Vietnam	88.214	0.833783
IR-OC-1062	IR-OC-1062	yes		hspEurasia		HP0543+	0.9879	28	27	27	26	A	PatternB			25.8508	s1/i1/m2	s1/m2	264.92	-2860.78	type_B	5.27	5.27	7.79						4194	Asia	Iran	91.149	0.762676
oki416	oki416			hspEurasia		HP0543+	0.9292	28	27	27	26	A	PatternD		Japan_Okinawa	88.3094	s1/i2/m2	s1/m2	46.68	0	type_A	-7.15	-7.15	-7.15						43	Asia	Japan	89.433	0.658312
SUD_C5_1	SUD-C5-1			hpNEAfrica		HP0543+	0.9913	27	26	27	26	-	PatternA			10.4193	s1/i2/m2	s1/m2	90.26	0	type_A	-8.01	-8.01	-8.01						Non-clonal	Africa	Sudan	89.638	1
HEL_BA0452AA_AS	Patient5			hspEurasia		HP0543-	0	0	0	0	0	A	PatternF			1609.32	NA/i2/m2	Others	-75.33	0	type_A	-1.62	2.8	-1.62						Non-clonal	Europe	Germany	87.66	0.604087
HEL_BA0653AA_AS	Patient5			hspEurasia		HP0543-	0	0	0	0	0	A	PatternF			1609.29	s2/i2/m2	s2/m2	-125.7	0	type_A	-1.62	2.8	-1.62						Non-clonal	Europe	Germany	87.77	0.608428
HEL_BA0655AA_AS	Patient5			hspEurasia		HP0543-	0	0	0	0	0	A	PatternF			1610.33	s2/i2/m2	s2/m2	-75.33	0	type_A	-1.62	2.8	-1.62						Non-clonal	Europe	Germany	87.83	0.606355
HEL_BA0660AA_AS	Patient5			hspEurasia		HP0543-	0	0	0	0	0	A	PatternF			1609.69	s2/i2/m2	s2/m2	-125.7	0	type_A	-1.62	2.8	-1.62						Non-clonal	Europe	Germany	87.867	0.603023
HEL_BA0662AA_AS	Patient5			hspEurasia		HP0543-	0	0	0	0	0	A	PatternF			1609.81	NA/i2/m2	Others	-75.33	0	type_A	-1.62	2.8	-1.62						Non-clonal	Europe	Germany	87.838	0.606355	1
HEL_BA0703AA_AS	Patient5			hspEurasia		HP0543-	0	0	0	0	0	A	PatternF			1607.84	s2/i2/m2	s2/m2	-125.7	0	type_A	-1.62	2.8	-1.62						Non-clonal	Europe	Germany	87.879	0.607539
HEL_BA0704AA_AS	Patient5			hspEurasia		HP0543-	0	0	0	0	0	A	PatternF			1608.69	NA/i2/m2	Others	-75.33	0	type_A	-1.62	2.8	-1.62						Non-clonal	Europe	Germany	87.653	0.604087	1
HEL_BA0705AA_AS	Patient5			hspEurasia		HP0543-	0	0	0	0	0	A	PatternF			1609.87	s2/i2/m2	s2/m2	-125.7	0	type_A	-1.62	2.8	-1.62						Non-clonal	Europe	Germany	87.841	0.607767
HEL_BA0706AA_AS	Patient5			hspEurasia		HP0543-	0	0	0	0	0	A	PatternF			1609.81	s2/i2/m2	s2/m2	-125.7	0	type_A	-1.62	2.8	-1.62						Non-clonal	Europe	Germany	87.772	0.60777
HEL_BA0708AA_AS	Patient5			hspEurasia		HP0543-	0	0	0	0	0	A	PatternF			1607.58	s2/i2/m2	s2/m2	-125.7	0	type_A	-1.62	2.8	-1.62						Non-clonal	Europe	Germany	87.886	0.607537
HEL_BA0711AA_AS	Patient5			hspEurasia		HP0543-	0	0	0	0	0	A	PatternF			1608.89	NA/i2/m2	Others	-75.33	0	type_A	-1.62	2.8	-1.62						Non-clonal	Europe	Germany	87.804	0.593083
HEL_BA0712AA_AS	Patient5			hspEurasia		HP0543-	0	0	0	0	0	A	PatternF			1608.11	s2/i2/m2	s2/m2	-125.7	0	type_A	-1.62	2.8	-1.62						Non-clonal	Europe	Germany	87.857	0.607539
HEL_BA0908AA_AS	Patient5			hspEurasia		HP0543-	0	0	0	0	0	A	PatternF			1609.64	s2/i2/m2	s2/m2	-75.33	0	type_A	-1.62	2.8	-1.62						Non-clonal	Europe	Germany	87.646	0.603133
HEL_BA0910AA_AS	Patient5			hspEurasia		HP0543-	0	0	0	0	0	A	PatternF			1608.98	NA/i2/m2	Others	-75.33	0	type_A	-1.62	2.8	-1.62						Non-clonal	Europe	Germany	87.642	0.604087
HEL_BA0914AA_AS	Patient5			hspEurasia		HP0543-	0	0	0	0	0	A	PatternF			1609.06	s2/i2/m2	s2/m2	-125.7	0	type_A	-1.62	2.8	-1.62						Non-clonal	Europe	Germany	87.849	0.607768
HEL_BA3569AA_AS	5-A-EK1	yes		hspEurasia		HP0543-	0	0	0	0	0	A	PatternC			1607.56	NA/i2/m2	Others	-116.85	0	type_A	-1.62	2.8	-1.62					HEL_BA3569AA_AS.fasta	Non-clonal	Europe	Germany	87.959	0.609885
BD0141	BD0141			hpAsia2		HP0543+	0.9871	28	27	27	26	A	PatternE			340.267	s2/i2/m2 | s1/i1/m1	Others	1521.95	-647.34	type_C	-5.31	-5.31	-5.31						Non-clonal	Asia	Bangladesh	93.359	0.582771
HEL_AA6749AA_AS	PT-46-95	yes		hspSWEurope		HP0543-	0	5	5	4	4	A	PatternB			106.228	s1/i2/m2	s1/m2	-63	0	type_A	-11.11	-11.11	-11.11						Non-clonal	Europe	Portugal	89.01	0.941367
HEL_AA8726AA_AS	HE-NC52-1	yes		hspNEurope		HP0543+	0.9739	27	26	27	26	-	PatternA			3.49896	s1/i1/m2	s1/m2	105.63	0	type_A	-0.84	-0.84	-0.84						Non-clonal	Europe	Sweden	88.021	1
HEL_BA9010AA_AS	ETH23			hpNEAfrica		HP0543+	0.9896	27	26	27	26	-	PatternA			14.5367	NA/i1/m1	Others	1423.93	0	type_A	-11.44	-7.02	-11.44						Non-clonal	Africa	Ethiopia	90.778	0.84962
VN0277	VN0277			hspEAsia		HP0543+	0.8742	27	26	27	26	-	PatternA			0.999248	s1/i1/m2	s1/m2	269.27	0	type_A	-2.19	-2.19	-2.19						Non-clonal	Asia	Vietnam	88.249	0.834215
VN0611	VN0611			hspEAsia		HP0543+	0.8562	27	26	27	26	-	PatternA			5.34013	s1/i3/recombinant-like/m2	s1/m2	1010.42	0	type_A	-5.11	-5.11	-5.11						Non-clonal	Asia	Vietnam	88.21	0.758437
HEL_CA2505AA_AS	37A5			hspEurasia		HP0543+	0.9879	28	27	27	26	A	PatternF			6.73979	s1/i1/m2	s1/m2	285.5	0	type_A	-1.15	-1.15	-1.15						149	Asia	Bangladesh	89.377	0.387769
HEL_AA8617AA_AS	Kx-1222A			hspNEurope		HP0543+	0.9896	28	27	27	26	A	PatternB			8.16558	s1/i1/m1	s1/m1	1554.49	-2860.56	type_B	10.43	10.43	12.95						Non-clonal	Europe	Sweden	91.556	0.869886
IR-OC-250	IR-OC-250			hspEurasia		HP0543-	0.1118	12	12	12	11	A	PatternA			397.403	s1/i3/recombinant-like/m2	s1/m2	491.76	-2865.3	type_B	1.66	1.66	4.18						Non-clonal	Asia	Iran	92.62	1
HEL_CA2223AA_AS	B			hspEurasia		HP0543+	0.9966	27	26	27	26	-	PatternA			79.7315	s1/i2/m2	s1/m2	2.9	0	type_A	-3.1	-3.1	-3.1						Non-clonal	Oceania	New Zealand	90.35	0.843178
HEL_BA9254AA_AS	ETH34			hpNEAfrica		HP0543+	0.9899	27	26	27	26	-	PatternA			67.3528	s1/i2/m2	s1/m2	-38.59	-1393.65	type_C	-5.62	-5.62	-5.62						Non-clonal	Africa	Ethiopia	89.943	1
HpGP-BGR-007	HpGP-BGR-007	yes		hspEurasia		HP0543+	0.9975	28	27	27	26	A	PatternB			36.9757	s1/i2/m2	s1/m2	167.54	0	type_A	0.11	0.11	0.11					HpGP-BGR-007.fasta	Non-clonal	Europe	Bulgaria	90.672	0.857723
SUD-C16-3	SUD-C16-3			hpNEAfrica		HP0543-	0	0	0	0	0	-	PatternA			349.202	s2/i2/m2	s2/m2	-107.67	-1357.42	type_C	-2.92	1.5	-2.92						Non-clonal	Africa	Sudan	86.712	0.959747
SUD_J1_1a	SUD-J1-1a			hpNEAfrica		HP0543+	0.9921	27	26	27	26	-	PatternA			5.5571	s_ambiguous/i2/m2	s1/m2	-20.43	-1299.73	type_C	-5.09	-5.09	-5.09						Non-clonal	Africa	Sudan	88.96	1
RN3	RN3			hspEAsia		HP0543+	0.9674	27	26	27	26	-	PatternA			123.763	s1/i1/m1	s1/m1	1528.23	0	type_A	-3.16	-3.16	-3.16						Non-clonal	Asia	Thailand	89.226	0.803085	1
HEL_BA9053AA_AS	auseurAS115	yes		hspNEurope		HP0543+	0.9879	27	26	27	26	A	PatternC			3.107	s1/i1/m1	s1/m1	1570.22	-2855.63	type_B	8.25	8.25	10.77						Non-clonal	Oceania	Australia	90.578	0.922173
HEL_AA5946AA_AS	EGY3480	yes		hspEurasia		HP0543+	0.9888	27	26	27	26	A	PatternD			18.1362	s1/i2/m2	s1/m2	-53.92	0	type_A	-2.61	-2.61	-2.61						Non-clonal	Africa	Egypt	90.906	0.802963
SSR4	SSR4	yes		hspNEurope		HP0543-	0.0542	0	0	0	0	A	PatternF			1858.07	s1/i2/m2	s1/m2	-2.9	0	type_A	4.75	4.75	4.75						Non-clonal	Europe	Ireland	87.739	1
HEL_CA0501AA_AS	VN1180			hspEAsia		HP0543+	0.8453	27	26	27	26	-	PatternA			1.18501	s1/i1/m2	s1/m2	305.18	0	type_A	0.3	0.3	0.3						Non-clonal	Unknown	Unknown	88.404	0.800377
HEL_AA0445AA_AS	K32			hspEAsia		HP0543-	0	0	0	0	0	-	PatternA			3367.45	s1/i1/m1	s1/m1	1480.42	-1391.54	type_C	4.16	4.16	4.16						Non-clonal	Asia	Japan	85.491	0.928112
HpGP-SPA-709	HpGP-SPA-709	yes		hspEurasia		HP0543+	0.9871	28	27	27	26	A	PatternD			74.6132	s1/i2/m2	s1/m2	-6.63	-7.24	type_A	1.35	1.35	1.35					HpGP-SPA-709.fasta	Non-clonal	Europe	Spain	90.872	0.7363
HEL_BA5605AA_AS	UM119		yes	hspEAsia		HP0543+	0.8562	27	26	27	26	-	PatternA			74.5638	s1/i1/m2	s1/m2	268.85	-1393.65	type_C	2.84	2.84	2.84						2360	Asia	Malaysia	88.378	1
ID0178	ID0178			hspEAsia		HP0543+	0.9427	27	26	27	26	-	PatternF			82.9114	s1/i1/m2	s1/m2	294.15	0	type_A	1.11	1.11	1.11						Non-clonal	Asia	Indonesia	88.482	0.702332
UBN65	UBN65			hspSAsia		HP0543+	0.9857	28	27	27	26	A	PatternB			172.328	s1/i1/m1	s1/m1	1528.35	-2843.7	type_B	6.77	6.77	9.29						4456	Asia	Thailand	90.698	0.736164
HEL_CA0036AA_AS	TMC163			hspEurasia		HP0543+	0.9893	26	25	26	26	A	PatternF			38.6426	s1/i2/m2	s1/m2	-45.7	0	type_A	1.3	1.3	1.3						Non-clonal	Unknown	Unknown	89.888	0.823591
NP05-261	NP05-261	yes		hspEurasia		HP0543+	0.9871	28	27	27	26	A	PatternB			8.44297	s1/i2/m2	s1/m2	-2.76	0	type_A	0.86	0.86	0.86						Non-clonal	Asia	Nepal	89.74	0.849474	1
HEL_AA6061AA_AS	BASQ8704	yes		hspSWEurope		HP0543+	0.9899	27	26	27	26	A	PatternD			45.4705	NA/i1/m1	Others	1538.99	-2863.27	type_B	8.84	8.84	11.36						Non-clonal	Europe	Spain	90.26	0.922828
HEL_BA0453AA_AS	Patient5			hspEurasia		HP0543-	0	0	0	0	0	A	PatternF			1608.99	NA/i2/m2	Others	-116.85	0	type_A	0.28	4.7	0.28						Non-clonal	Europe	Germany	87.88	0.607832
HEL_BA0656AA_AS	Patient5			hspEurasia		HP0543-	0	0	0	0	0	A	PatternF			1609.68	s2/i2/m2	s2/m2	-75.33	0	type_A	0.28	4.7	0.28						Non-clonal	Europe	Germany	87.777	0.595127
HEL_BA0657AA_AS	Patient5			hspEurasia		HP0543-	0	0	0	0	0	A	PatternF			1609.3	NA/i2/m2	Others	-116.85	0	type_A	0.28	4.7	0.28						Non-clonal	Europe	Germany	87.87	0.60793
HEL_BA0658AA_AS	Patient5			hspEurasia		HP0543-	0	0	0	0	0	A	PatternF			1609.77	NA/i2/m2	Others	-75.33	0	type_A	0.28	4.7	0.28						Non-clonal	Europe	Germany	87.786	0.590248
HEL_BA0659AA_AS	Patient5			hspEurasia		HP0543-	0	0	0	0	0	A	PatternF			1608.57	s2/i_ambiguous/NA	Others	-116.85	0	type_A	0.28	4.7	0.28						Non-clonal	Europe	Germany	87.918	0.609552	1
HEL_BA0661AA_AS	Patient5			hspEurasia		HP0543-	0	0	0	0	0	A	PatternF			1608.98	NA/i2/m2	Others	-75.33	0	type_A	0.28	4.7	0.28						Non-clonal	Europe	Germany	87.795	0.595701
HEL_BA0707AA_AS	Patient5			hspEurasia		HP0543-	0	0	0	0	0	A	PatternF			1608.67	s2/i2/m2	s2/m2	-125.7	0	type_A	0.28	4.7	0.28						Non-clonal	Europe	Germany	87.834	0.607922	1
HEL_BA0709AA_AS	Patient5			hspEurasia		HP0543-	0	0	0	0	0	A	PatternF			1609.2	NA/i2/m2	Others	-116.85	0	type_A	0.28	4.7	0.28						Non-clonal	Europe	Germany	87.896	0.609552
HEL_BA0710AA_AS	Patient5			hspEurasia		HP0543-	0	0	0	0	0	A	PatternF			1608.98	NA/i2/m2	Others	-125.7	0	type_A	0.28	4.7	0.28						Non-clonal	Europe	Germany	87.781	0.610264
HEL_BA0809AA_AS	Patient5			hspEurasia		HP0543-	0	0	0	0	0	A	PatternF			1609.13	NA/i2/m2	Others	-116.85	0	type_A	0.28	4.7	0.28						Non-clonal	Europe	Germany	87.928	0.607832
HEL_BA0911AA_AS	Patient5			hspEurasia		HP0543-	0	0	0	0	0	A	PatternF			1609.41	NA/i2/m2	Others	-116.85	0	type_A	0.28	4.7	0.28						Non-clonal	Europe	Germany	87.896	0.609552	1
HEL_BA0912AA_AS	Patient5			hspEurasia		HP0543-	0	0	0	0	0	A	PatternF			1608.78	NA/i2/m2	Others	-116.85	0	type_A	0.28	4.7	0.28						Non-clonal	Europe	Germany	87.872	0.609552	1
HEL_BA0913AA_AS	Patient5			hspEurasia		HP0543-	0	0	0	0	0	A	PatternF			1608.5	NA/i2/m2	Others	-116.85	0	type_A	0.28	4.7	0.28						Non-clonal	Europe	Germany	87.863	0.607832	1
HEL_BA9936AA_AS	Hpfe035		yes	hspEAsia		HP0543+	0.9666	27	26	27	26	-	PatternA			76.5925	s1/i1/m2	s1/m2	264.61	0	type_A	4.3	4.3	4.3						Non-clonal	Asia	China	88.131	1
HEL_BA3563AA_AS	B147	yes		hspNEurope		HP0543+	0.9705	27	26	27	26	A	PatternD			35.082	NA/i2/m2	Others	-54.2	0	type_A	-0.24	-0.24	-0.24					HEL_BA3563AA_AS.fasta	1736	Europe	France	89.846	0.791525	1
HpGP-LAT-034	HpGP-LAT-034	yes		hspNEurope		HP0543+	0.9879	28	27	27	26	A	PatternB			7.18141	s1/i1/m1	s1/m1	1567.95	-2860.45	type_B	11.96	11.96	14.48					HpGP-LAT-034.fasta	Non-clonal	Europe	Latvia	91.186	0.805468
HEL_AA6538AA_AS	IL-3267	yes		hspEurasia		HP0543-	0	0	0	0	0	A	PatternB			1451.99	s1/i2/m2	s1/m2	14.14	0	type_A	-0.33	-0.33	-0.33						Non-clonal	Asia	Israel	87.549	0.855768	1
IR-OC-359	IR-OC-359			hspEurasia		HP0543-	0	0	0	0	0	A	PatternD			1565.9	s1/i2/m2	s1/m2	55.82	0	type_A	-5.23	-5.23	-5.23						Non-clonal	Asia	Iran	88.629	0.955859
HEL_AA6542AA_AS	Kx-6A			hspNEurope		HP0543+	0.9879	28	27	27	26	A	PatternF			9.66016	s1/i1/m2	s1/m2	297.37	-2853.29	type_B	12.57	12.57	15.09						Non-clonal	Europe	Sweden	90.789	0.87764
KH0074	KH0074			hspSAsia		HP0543+	0.9871	28	27	27	26	-	PatternB			139.489	s1/i1/m1	s1/m1	1510.02	0	type_A	0.1	0.1	0.1						Non-clonal	Asia	Cambodia	90.786	0.45284
Khanty47	Khanty47			hspNorthAsia	Hardy	HP0543-	0	0	0	0	0	-	PatternE			2641.84	NA/i_ambiguous/NA	Others	1466.88	0	type_A	1.89	1.89	1.89						1532	Europe	Russia	81.577	0.60621
IR-OC-751-Hp	IR-OC-751-Hp	yes		hspEurasia		HP0543+	0.9871	27	26	27	26	A	PatternD			31.8369	s1/i3/recombinant-like/m2	s1/m2	78.24	0	type_A	-0.85	-0.85	-0.85						Non-clonal	Asia	Iran	90.41	0.887785	1
HEL_AA0377AA_AS	B8			hspNEurope		HP0543+	0.9879	27	26	27	26	A	PatternD			16.259	s1/i2/m2	s1/m2	137.88	-7.24	type_A	-2.29	-2.29	-2.29						Non-clonal	Unknown	Unknown	91.01	0.878229
HEL_BA3558AA_AS	B128	yes		hspNEurope		HP0543+	0.9879	27	26	27	26	A	PatternD			15.8726	s1/i2/m2	s1/m2	137.88	-7.24	type_A	-2.29	-2.29	-2.29					HEL_BA3558AA_AS.fasta	Non-clonal	Unknown	Unknown	91.221	0.877937
HEL_BA3564AA_AS	7.13			hspNEurope		HP0543+	0.9879	27	26	27	26	A	PatternD			14.1443	s1/i2/m2	s1/m2	137.88	-7.24	type_A	-2.29	-2.29	-2.29					HEL_BA3564AA_AS.fasta	Non-clonal	Unknown	Unknown	91.079	0.877104
HEL_BA3566AA_AS	B128 7.13			hspNEurope		HP0543+	0.9879	27	26	27	26	A	PatternD			13.9684	s1/i2/m2	s1/m2	137.88	-7.24	type_A	-2.29	-2.29	-2.29						Non-clonal	Europe	UK	91.089	0.877293
HEL_CA2802AA_AS	7.13 JLTOP9			hspNEurope		HP0543+	0.9879	27	26	27	26	A	PatternF			15.3899	s1/i2/m2	s1/m2	137.88	-7.24	type_A	-2.29	-2.29	-2.29						Non-clonal	America	USA	90.91	0.876345
HEL_CA2803AA_AS	7.13 JLTOP8			hspNEurope		HP0543+	0.9879	27	26	27	26	A	PatternF			15.2322	s1/i2/m2	s1/m2	137.88	-7.24	type_A	-2.29	-2.29	-2.29						Non-clonal	America	USA	90.92	0.877707
HEL_CA2805AA_AS	7.13 JLTOP6			hspNEurope		HP0543+	0.9879	27	26	27	26	A	PatternF			14.9499	s1/i2/m2	s1/m2	137.88	-7.24	type_A	-2.29	-2.29	-2.29						Non-clonal	America	USA	90.914	0.876123
HEL_CA2806AA_AS	7.13 JLTOP5			hspNEurope		HP0543+	0.9879	27	26	27	26	A	PatternF			14.5931	s1/i2/m2	s1/m2	137.88	-7.24	type_A	-2.29	-2.29	-2.29						Non-clonal	America	USA	90.919	0.876345
HEL_CA2807AA_AS	7.13 JLTOP4			hspNEurope		HP0543+	0.9879	27	26	27	26	A	PatternF			15.316	s1/i2/m2	s1/m2	137.88	-7.24	type_A	-2.29	-2.29	-2.29						Non-clonal	America	USA	90.917	0.876345
HEL_CA2808AA_AS	7.13 JLTOP3			hspNEurope		HP0543+	0.9879	27	26	27	26	A	PatternF			14.6302	s1/i2/m2	s1/m2	137.88	-7.24	type_A	-2.29	-2.29	-2.29						Non-clonal	America	USA	90.945	0.876041
HEL_CA2809AA_AS	7.13 JLTOP2			hspNEurope		HP0543+	0.9879	27	26	27	26	A	PatternF			13.0786	s1/i2/m2	s1/m2	137.88	-7.24	type_A	-2.29	-2.29	-2.29						Non-clonal	America	USA	90.89	0.876713
HEL_CA0513AA_AS	VN1156			hspEAsia		HP0543+	0.8562	26	25	26	26	-	PatternA			8.89287	s1/i1/m1	s1/m1	1510.51	0	type_A	0.02	0.02	0.02						436	Unknown	Unknown	88.445	0.81484
HEL_BA8836AA_AS	Koryak41			hspNEurope		HP0543+	0.9879	28	27	27	26	A	PatternF			5.10419	s1/i1/m1	s1/m1	1555.23	-2781.75	type_B	5.12	5.12	7.64						Non-clonal	Europe	Russia	91.325	0.44306	1
MS191	MS191			hspEurasia		HP0543+	0.9379	27	26	27	26	A	PatternB			126.003	s2/i2/m2	s2/m2	-5.36	0	type_A	-4.64	-4.64	-4.64						Non-clonal	Asia	Thailand	89.313	0.742446
HEL_BA9112AA_AS	ausabrp72			hspNEurope		HP0543-	0.3412	0	0	0	0	-	PatternA			1333.24	s1/i2/m2	s1/m2	169.38	0	type_A	1.22	1.22	1.22						2200	Oceania	Australia	88.4	0.942375	1
NP0041	NP0041			hpAsia2		HP0543-	0	0	0	0	0	A	PatternB			2532.84	s2/i2/m2	s2/m2	-83.87	0	type_A	-0.17	4.25	-0.17						Non-clonal	Asia	Nepal	87.089	0.967257	1
NP41	NP41			hpAsia2		HP0543-	0	0	0	0	0	A	PatternB			2533.91	s2/i2/m2	s2/m2	-83.87	0	type_A	-0.17	4.25	-0.17						Non-clonal	Asia	Nepal	87.121	0.967375	1
HA50	HA50			hspSWEurope		HP0543+	0.8531	27	26	27	26	A	PatternB			188.573	s2/i2/m2 | s1/i1/m2	s1/m2	266.32	-7.24	type_A	-6.32	-6.32	-6.32						581	Asia	Bhutan	92.804	0.723201
HEL_BA9726AA_AS	Even04			hspNorthAsia	Hardy	HP0543-	0	0	0	0	0	-	PatternE			2993.46	NA/i_ambiguous/NA	Others	1380.25	0	type_A	-0.93	3.49	-0.93						Non-clonal	Europe	Russia	81.598	0.804338	1
HEL_BA5577AA_AS	CPY1962		yes	hspEAsia		HP0543+	0.8694	27	26	27	26	-	PatternA			52.0347	s1/i1/m1	s1/m1	1508.29	0	type_A	3.3	3.3	3.3						Non-clonal	Asia	Japan	87.474	1	1
HEL_AA6506AA_AS	HE-NC23-2b			hspNEurope		HP0543+	0.9896	27	26	27	26	A	PatternB			5.38876	s1/i3/recombinant-like/m2	s1/m2	266.05	-2865.3	type_B	8.14	8.14	10.66						Non-clonal	Europe	Sweden	90.517	0.979738	1
HEL_AA6508AA_AS	HE-NC23-2a			hspNEurope		HP0543+	0.9896	27	26	27	26	A	PatternB			5.51223	s1/i3/recombinant-like/m2	s1/m2	266.05	-2865.3	type_B	8.14	8.14	10.66						Non-clonal	Europe	Sweden	90.567	0.980177
HEL_BA9489AA_AS	DU23			hspNEurope		HP0543+	0.9896	27	26	27	26	A	PatternB			7.29631	s1/i3/recombinant-like/m2	s1/m2	266.05	-2865.3	type_B	8.14	8.14	10.66						Non-clonal	Europe	Sweden	90.611	0.979125
IR-HC-187	IR-HC-187	yes		hspEurasia		HP0543+	0.9896	28	27	27	26	A	PatternC			25.3046	s1/i3/recombinant-like/m2	s1/m2	42.49	-7.24	type_A	0.14	0.14	0.14						Non-clonal	Asia	Iran	92.358	0.829354
EKB20	EKB20			hspEAsia		HP0543+	0.8559	27	26	27	26	-	PatternA			1.33472	s1/i1/m1	s1/m1	1503.38	0	type_A	-0.58	-0.58	-0.58						429	Asia	Vietnam	87.747	0.853972
HpGP-CAN-018	HpGP-CAN-018			hspIndigenousAmerica	Hardy	HP0543-	0	0	0	0	0	-	PatternE			2627.07	s1/i1/m1	s1/m1	1333.54	0	type_A	-3.16	1.26	-3.16					HpGP-CAN-018.fasta	Non-clonal	America	Canada	79.954	0.978472
VN0625	VN0625			hspEAsia		HP0543+	0.8562	27	26	27	26	-	PatternA			26.3426	s1/i1/m1	s1/m1	1501.07	0	type_A	2.09	2.09	2.09						442	Asia	Vietnam	87.307	0.755163
HEL_AA5349AA_AS	UM400AR			hpAsia2		HP0543+	0.9879	26	25	25	25	A	PatternF			13.2499	s1/i1/m1	s1/m1	1552.44	-2865.3	type_B	9.07	9.07	11.59						Non-clonal	Asia	Malaysia	89.512	1
HEL_BA5337AA_AS	UM400bM			hpAsia2		HP0543+	0.9879	28	27	27	26	A	PatternF			11.3188	s1/i1/m1	s1/m1	1552.44	-2865.3	type_B	9.07	9.07	11.59						Non-clonal	Asia	Malaysia	89.93	1
HEL_BA5338AA_AS	UM400b			hpAsia2		HP0543+	0.9879	28	27	27	26	A	PatternF			40.24	s1/i1/m1	s1/m1	1552.44	-2865.3	type_B	9.07	9.07	11.59						Non-clonal	Asia	Malaysia	89.961	1
ID0458	ID0458			hspEAsia		HP0543+	0.943	27	26	27	26	-	PatternA			9.20745	s1/i1/m1	s1/m1	1513.87	0	type_A	-2.07	-2.07	-2.07						Non-clonal	Asia	Indonesia	87.417	0.77704
HpGP-BRA-010	HpGP-BRA-010			hspAfrica1SAfrica		HP0543+	0.9874	26	25	26	26	A	PatternB			36.9375	NA/i_ambiguous/m1	Others	1351.11	0	type_A	-0.5	-0.5	-0.5					HpGP-BRA-010.fasta	Non-clonal	America	Brazil	88.669	0.713077	1
HEL_BA4512AA_AS	CHL7			hspEAsia		HP0543-	0	0	0	0	0	-	PatternA			1931.25	s1/i1/m2	s1/m2	257.71	0	type_A	2.06	2.06	2.06						Non-clonal	Asia	China	85.42	0.883497	1
HEL_BA4933AA_AS	HP13027	yes		hspNEurope		HP0543-	0.1794	7	7	6	6	A	PatternF			235.536	s1/i2/m2	s1/m2	122.76	0	type_A	0.46	0.46	0.46						Non-clonal	Oceania	Australia	88.95	0.98078
HEL_BA8817AA_AS	Sakhalin46			hspNorthAsia	Hardy	HP0543-	0	0	0	0	0	-	PatternE			3011.89	s1/i1/m1	s1/m1	1318.76	0	type_A	-2.83	1.59	-2.83						Non-clonal	Europe	Russia	81.246	0.817865
HEL_BA9782AA_AS	S46			hspNorthAsia		HP0543-	0	0	0	0	0	-	PatternE			3009.77	s1/i1/m1	s1/m1	1318.76	0	type_A	-2.83	1.59	-2.83						Non-clonal	Europe	Unknown	81.254	0.825538
KG61	KG61			hspSAsia		HP0543+	0.9879	28	27	27	26	A	PatternB			109.903	s1/i1/m2	s1/m2	293.97	-2841.3	type_B	4.39	4.39	6.91						4456	Asia	Thailand	91.807	0.556335
HpGP-CHI-105	HpGP-CHI-105			hspIndigenousAmerica	Hardy	HP0543-	0	0	0	0	0	-	PatternE			2605.6	s1/i2/m2 | s1/i1/m1	Others	206.63	0	type_A	5.62	5.62	5.62					HpGP-CHI-105.fasta	Non-clonal	America	Chile	80.751	0.799608
HEL_BA5597AA_AS	UM246		yes	hspEAsia		HP0543+	0.9337	27	26	27	26	-	PatternA			10.105	s1/i1/m2	s1/m2	278.75	0	type_A	-1.25	-1.25	-1.25						Non-clonal	Asia	Malaysia	88.907	1
HEL_BA5218AA_AS	3029	yes		hspSWEurope		HP0543+	0.9874	27	26	27	26	A	PatternC			34.2928	s1/i1/m1	s1/m1	1574.4	-2863.16	type_B	7.52	7.52	10.04						Non-clonal	America	Colombia	90.69	0.876106
HEL_CA0074AA_AS	SHZY07		yes	hspEAsia		HP0543+	0.929	27	26	27	26	-	PatternA			39.6396	s1/i1/m2	s1/m2	262.24	0	type_A	-0.7	-0.7	-0.7						Non-clonal	Asia	China	86.409	1
HA295	HA295			hpAsia2		HP0543-	0.7228	5	5	4	4	A	PatternB			643.358	s1/i2/m1	s1/m1	1416.46	0	type_A	-9.03	-9.03	-9.03						Non-clonal	Asia	Bhutan	86.796	0.358345
HEL_AA4651AA_AS	AFR58			hspSWEurope		HP0543+	0.9899	27	26	27	26	A	PatternC			7.93925	NA/i1/m2	Others	306.93	-2860.46	type_B	7.36	7.36	9.88						Non-clonal	Europe	Spain	89.798	0.842234
ID0623	ID0623			hspEAsia		HP0543+	0.8559	27	26	27	26	-	PatternA			59.4941	s1/i1/m1	s1/m1	1518.65	0	type_A	-0.07	-0.07	-0.07						4119	Asia	Indonesia	88.011	0.538905
Taitung71	Taitung71		yes	hspEAsia		HP0543+	0.8655	27	26	27	26	-	PatternA			25.9098	s1/i1/m2	s1/m2	289.1	-1391.54	type_C	3.83	3.83	3.83						Non-clonal	Asia	China	88.247	1
HpGP-LIT-001	HpGP-LIT-001	yes		hspEurasia		HP0543-	0.6493	2	2	1	1	A	PatternB			450.779	s_ambiguous/i2/m2	Others	4.17	0	type_A	2.78	2.78	2.78					HpGP-LIT-001.fasta	Non-clonal	Europe	Lithuania	89.474	0.641778
HEL_CA2041AA_AS	Shi-CAG18		yes	hspEAsia		HP0543+	0.8745	27	26	27	26	-	PatternA			30.9564	s1/i1/m2	s1/m2	279.46	0	type_A	1.69	1.69	1.69						Non-clonal	Asia	China	88.257	1
JP0490	JP0490			hspEurasia		HP0543+	0.9902	28	27	27	26	A	PatternD			76.8517	s1/i2/m2	s1/m2	48.11	0	type_A	-2.94	-2.94	-2.94						43	Asia	Japan	89.58	0.716995
HEL_BA5015AA_AS	HPJ165			hspNEurope		HP0543+	0.9978	28	27	27	26	A	PatternD			32.2011	s1/i1/m1	s1/m2	1472.43	0	type_A	2.02	2.02	2.02						Non-clonal	Oceania	Australia	91.4	0.894884
HEL_AA8721AA_AS	Kx-553C			hspNEurope		HP0543+	0.9983	28	27	27	26	A	PatternF			28.5725	s1/i1/m1	s1/m1	1551.11	-2862.9	type_B	11.76	11.76	14.28						1572	Europe	Sweden	90.415	0.958693
HpGP-LIT-020	HpGP-LIT-020			hspEurasia		HP0543+	0.9893	28	27	27	26	A	PatternC			41.8706	s2/i2/m2	s2/m2	-89.27	0	type_A	-2.06	2.36	-2.06					HpGP-LIT-020.fasta	Non-clonal	Europe	Lithuania	90.094	0.494976
HEL_CA0619AA_AS	JP0089		yes	hspEAsia		HP0543+	0.9728	27	26	27	26	-	PatternA			15.5549	s1/i1/m1	s1/m1	1522.76	0	type_A	2.11	2.11	2.11						Non-clonal	Asia	Japan	87.936	1
HEL_CA2658AA_AS	SZ2185		yes	hspEAsia		HP0543+	0.8562	27	26	27	26	-	PatternA			17.6548	s1/i1/m2	s1/m2	278.03	0	type_A	0.94	0.94	0.94						Non-clonal	Asia	China	87.49	1
HEL_BA8937AA_AS	auseurAS110	yes		hspEurasia		HP0543+	0.9975	28	27	27	26	A	PatternF			36.0859	s1/i2/m2	s1/m2	140.75	0	type_A	-2.06	-2.06	-2.06						Non-clonal	Oceania	Australia	90.239	0.676513
HEL_BA9829AA_AS	auseurP193	yes		hspNEurope		HP0543+	0.9893	28	27	27	26	A	PatternB			14.7374	s1/i1/m2	s1/m2	276.48	-2855.63	type_B	7.56	7.56	10.08						Non-clonal	Oceania	Australia	93.894	0.962929
HEL_BA8209AA_AS	UM211			hspEurasia		HP0543+	0.9832	28	27	27	26	A	PatternD			75.3777	s1/i1/m2	s1/m2	146.72	0	type_A	-2.13	-2.13	-2.13						Non-clonal	Asia	Malaysia	89.511	0.551093
HEL_BA4968AA_AS	HP16001	yes		hspNEurope		HP0543+	0.9992	28	27	27	26	A	PatternD			17.8341	s1/i2/m2	s1/m2	-23.71	0	type_A	-2.25	-2.25	-2.25						1092	Oceania	Australia	91.419	0.825013
SSR40	SSR40	yes		hspNEurope		HP0543+	0.9879	27	26	27	26	A	PatternC			4.33728	s1/i3/recombinant-like/m1	s1/m1	1535.97	0	type_A	3.44	3.44	3.44						Non-clonal	Europe	Ireland	90.521	1
HEL_BA5521AA_AS	R055a	yes		hspEurasia		HP0543+	0.9846	28	27	27	26	A	PatternB			71.0371	s1/i2/m2	s1/m2	-7.88	0	type_A	2.32	2.32	2.32						Non-clonal	America	Canada	90.056	0.705768
OK179	OK179			hspEurasia		HP0543+	0.9972	27	26	27	26	A	PatternD		Japan_Okinawa	83.0411	s2/i2/m2	Others	6.95	0	type_A	-2.52	-2.52	-2.52					OK179.fasta	43	Asia	Japan	89.904	0.665078
HEL_CA0567AA_AS	VN0264			hspEAsia		HP0543+	0.8559	27	26	27	26	-	PatternA			6.66134	s1/i1/m1	s1/m1	1499.5	0	type_A	2.72	2.72	2.72						Non-clonal	Unknown	Unknown	88.166	0.790462
SUD_C8_1	SUD-C8-1			hpNEAfrica		HP0543+	0.9896	27	26	27	26	-	PatternE			27.1195	s_ambiguous/i2/m2	s1/m2	-30.05	-1393.65	type_C	-5.37	-5.37	-5.37						Non-clonal	Africa	Sudan	89.784	1
HEL_CA0102AA_AS	SHZY36		yes	hspEAsia		HP0543+	0.8554	27	26	27	26	-	PatternA			25.3588	s1/i1/m2	s1/m2	275.49	0	type_A	3.26	3.26	3.26						Non-clonal	Asia	China	87.496	1
YN4-134	YN4-134			hspEAsia		HP0543+	0.8736	28	27	27	26	-	PatternA			23.8734	s1/i1/m2	s1/m2	263.41	0	type_A	1.05	1.05	1.05					YN4-134.fasta	Non-clonal	Asia	China	89.049	0.984467
MS277	MS277			hspEAsia		HP0543+	0.8736	19	18	19	19	-	PatternA			17.1289	s1/i1/m2	s1/m2	278.04	0	type_A	1.71	1.71	1.71						4651	Asia	Thailand	87.808	1
HEL_BA3579AA_AS	23-A-EK1	yes		hspEurasia		HP0543+	0.989	28	27	27	26	A	PatternD			34.4781	s1/i2/m2	s1/m2	11.78	0	type_A	5.35	5.35	5.35					HEL_BA3579AA_AS.fasta	Non-clonal	Europe	Germany	90.547	1
HEL_BA8675AA_AS	GD37			hspEAsia		HP0543+	0.8559	27	26	27	26	-	PatternA			14.6776	s1/i1/m1	s1/m1	1522.96	0	type_A	1.08	1.08	1.08						Non-clonal	Asia	Vietnam	88.322	0.73246
HpGP-KGZ-007	HpGP-KGZ-007			hspEurasia		HP0543+	0.9862	28	27	27	26	A	PatternC			38.0921	s1/i2/m2	s1/m2	46.22	0	type_A	1.67	1.67	1.67					HpGP-KGZ-007.fasta	Non-clonal	Asia	Kyrgyzstan	90.527	0.350969
CS30	CS30			hspSAsia		HP0543+	0.9879	27	26	27	26	-	PatternA			156.768	s1/i1/m2	s1/m2	290.98	0	type_A	-0.34	-0.34	-0.34						Non-clonal	Asia	Thailand	89.804	0.464851
ID0182	ID0182			hspEAsia		HP0543+	0.9323	27	26	27	26	-	PatternF			104.918	s1/i1/m1	s1/m1	1494.67	0	type_A	4.63	4.63	4.63						2054	Asia	Indonesia	87.728	0.557698
ID0444	ID0444			hspEAsia		HP0543+	0.9469	27	26	27	26	-	PatternA			53.5097	s1/i1/m1	s1/m2	1515.97	0	type_A	-0.03	-0.03	-0.03						Non-clonal	Asia	Indonesia	86.724	0.754325
HNI39	HNI39			hspEAsia		HP0543-	0.524	7	7	7	6	-	PatternA			132.797	s1/i1/m2	s1/m2	262.28	0	type_A	-0.67	-0.67	-0.67						Non-clonal	Asia	Vietnam	87.271	0.806279
HEL_BA8839AA_AS	auseurP176	yes		hspNEurope		HP0543+	0.9992	28	27	27	26	A	PatternD			16.2369	s1/i2/m2	s1/m2	8.86	0	type_A	-4.14	-4.14	-4.14						Non-clonal	Oceania	Australia	91.602	1
IR-OC-273	IR-OC-273			hspEurasia		HP0543-	0	0	0	0	0	A	PatternD			1568.42	s1/i2/m2	s1/m2	55.82	0	type_A	-2.6	-2.6	-2.6						Non-clonal	Asia	Iran	88.65	0.953685
HEL_CA0171AA_AS	FJ-F11A		yes	hspEAsia		HP0543+	0.7961	27	26	27	26	-	PatternA			17.2144	s1/i1/m2	s1/m2	263.03	0	type_A	4.91	4.91	4.91						Non-clonal	Asia	China	88.085	1
HEL_BA5359AA_AS	UM400AS			hpAsia2		HP0543+	0.9879	28	27	27	26	A	PatternF			14.9572	NA/i1/m1	Others	1552.44	-2865.3	type_B	10.97	10.97	13.49						Non-clonal	Asia	Malaysia	89.895	1
HpGP-IDN-008	HpGP-IDN-008			hspEAsia		HP0543+	0.7723	27	26	27	26	-	PatternA			69.1527	s1/i1/m1	s1/m1	1525.78	0	type_A	-0.24	-0.24	-0.24					HpGP-IDN-008.fasta	Non-clonal	Asia	Indonesia	87.155	0.730643
oki421	oki421			hspEurasia		HP0543+	0.8489	28	27	27	26	A	PatternD		Japan_Okinawa	67.2784	s1/i2/m2	s1/m2	48.11	0	type_A	-0.33	-0.33	-0.33						43	Asia	Japan	89.723	0.574704
HpGP-IDN-002	HpGP-IDN-002			hspEAsia		HP0543+	0.9346	27	26	27	26	-	PatternA			12.3469	s1/i1/m2	s1/m2	289.35	0	type_A	-0.01	-0.01	-0.01					HpGP-IDN-002.fasta	2003	Asia	Indonesia	86.974	0.787609
ID0203	ID0203			hspEAsia		HP0543+	0.943	27	26	27	26	-	PatternA			18.4966	s1/i1/m2	s1/m2	289.35	0	type_A	-0.01	-0.01	-0.01						Non-clonal	Asia	Indonesia	86.963	0.781493
ID0210	ID0210			hspEAsia		HP0543+	0.9346	27	26	27	26	-	PatternA			20.7126	s1/i1/m2	s1/m2	289.35	0	type_A	-0.01	-0.01	-0.01						2003	Asia	Indonesia	87.045	0.781424
HEL_AA9198AA_AS	Nic09_A			hspSWEurope		HP0543-	0	0	0	0	0	A	PatternB			1367.75	s2/i2/m2	s2/m2	-108.1	-9.45	type_A	1.32	5.74	1.32						Non-clonal	America	Nicaragua	88.07	0.856312
HEL_BA9825AA_AS	Keto23			hspUral		HP0543-	0	0	0	0	0	A	PatternF			2061.19	s1/i1/m1	s1/m1	1532.3	-2862.96	type_B	9.32	9.32	11.84						2616	Europe	Russia	88.462	0.78003
MMM_114	MMM_114			hpAsia2		HP0543+	0.9483	28	27	27	26	-	PatternA			205.968	s1/i1/m2	s1/m1	280.51	0	type_A	1.88	1.88	1.88						Non-clonal	Asia	Myanmar	89.562	0.927284
oki218	oki218			hspEurasia		HP0543+	0.9902	28	27	27	26	A	PatternF		Japan_Okinawa	69.1099	s1/i2/m2	s1/m2	48.53	0	type_A	-3.14	-3.14	-3.14						43	Asia	Japan	89.654	0.728955
HEL_AA7257AA_AS	TJ29A			hspEurasia		HP0543+	0.9961	27	26	27	26	A	PatternD			53.0131	s1/i2/m2	s1/m2	20.63	0	type_A	6.36	6.36	6.36						Non-clonal	Asia	Uzbekistan	89.398	0.807989
HEL_BA9594AA_AS	KIR03B			hspEurasia		HP0543+	0.9961	27	26	27	26	A	PatternF			56.4854	s1/i2/m2	s1/m2	20.63	0	type_A	6.36	6.36	6.36						Non-clonal	Asia	Uzbekistan	89.623	0.807989
HEL_BA9670AA_AS	KIR03A			hspEurasia		HP0543+	0.9961	27	26	27	26	A	PatternF			51.5156	s1/i2/m2	s1/m2	20.63	0	type_A	6.36	6.36	6.36						Non-clonal	Asia	Uzbekistan	89.604	0.807252
HpGP-TWN-028	HpGP-TWN-028		yes	hspEAsia		HP0543+	0.8562	27	26	27	26	-	PatternA			21.601	s1/i1/m1	s1/m1	1509.14	0	type_A	0.47	0.47	0.47					HpGP-TWN-028.fasta	Non-clonal	Asia	China	87.469	1
HEL_AA0202AA_AS	K30		yes	hspEAsia		HP0543-	0	0	0	0	0	-	PatternA			3363.2	s1/i1/m1	s1/m1	1508.05	-1391.54	type_C	4.16	4.16	4.16						Non-clonal	Asia	Japan	85.512	0.926789
HEL_AA0204AA_AS	K33			hspEAsia		HP0543-	0	0	0	0	0	-	PatternA			3364.97	s1/i1/m1	s1/m1	1508.05	-1391.54	type_C	4.16	4.16	4.16						Non-clonal	Asia	Japan	84.752	0.923429
HpGP-SPA-409	HpGP-SPA-409			hspAfrica1WAfrica		HP0543+	0.9893	28	27	27	26	-	PatternA			22.29	s1/i1/m1	s1/m1	518.13	0	type_A	-2.54	-2.54	-2.54					HpGP-SPA-409.fasta	Non-clonal	Europe	Spain	90.295	0.826492
HEL_AA5981AA_AS	JOR3466	yes		hspEurasia		HP0543+	0.9871	27	26	27	26	A	PatternD			2.67084	s1/i2/m2	s1/m2	-41.72	0	type_A	-5.81	-5.81	-5.81						Non-clonal	Asia	Jordan	90.158	0.721169
HEL_CA0125AA_AS	SHZY56			hspEAsia		HP0543+	0.9963	21	20	21	21	-	PatternB			44.9385	s1/i1/m2	s1/m2	245.2	0	type_A	-0.84	-0.84	-0.84						Non-clonal	Asia	China	79.138	0.458181
HpGP-GRE-022	HpGP-GRE-022	yes		hspEurasia		HP0543+	0.9896	28	27	27	26	A	PatternD			2.92076	s1/i1/m1	s1/m1	1571.08	-7.24	type_A	-4.23	-4.23	-4.23					HpGP-GRE-022.fasta	Non-clonal	Europe	Greece	90.806	0.995185
HEL_CA0110AA_AS	SHZY42		yes	hspEAsia		HP0543+	0.936	27	26	27	26	-	PatternA			15.5363	s1/i1/m2	s1/m2	285.26	0	type_A	-0.61	-0.61	-0.61						Non-clonal	Asia	China	87.435	1
HEL_BA9043AA_AS	ausabrJ29	yes		hspNEurope		HP0543+	0.9978	28	27	27	26	A	PatternD			32.9719	s1/i1/m1	s1/m2	1472.43	0	type_A	2.02	2.02	2.02						Non-clonal	Oceania	Australia	91.453	0.894731
HEL_CA2549AA_AS	SZ168A		yes	hspEAsia		HP0543+	0.9332	27	26	27	26	-	PatternA			5.69145	s1/i1/m2	s1/m2	259.09	0	type_A	0.73	0.73	0.73						Non-clonal	Asia	China	88.135	1
KK-KH-29	KK-KH-29			hspEAsia		HP0543+	0.9407	27	26	27	26	-	PatternA			152.017	s1/i1/m2	s1/m2	279.79	0	type_A	0.67	0.67	0.67						2001	Asia	Thailand	88.122	0.492988
JP0534	JP0534		yes	hspEAsia		HP0543-	0.1022	6	6	6	6	-	PatternA			250.505	s1/i2/m2	Others	48.11	0	type_A	-0.07	-0.07	-0.07						104	Asia	Japan	85.897	1
HEL_AA0393AA_AS	oki898			hspEurasia		HP0543+	0.9902	28	27	27	26	A	PatternD		Japan_Okinawa	85.4982	s1/i2/m2	s1/m2	48.11	0	type_A	-0.74	-0.74	-0.74					HEL_AA0393AA_AS.fasta	Non-clonal	Asia	Japan	90.085	0.636881
JP0496	JP0496			hspEurasia		HP0543+	0.9902	28	27	27	26	A	PatternD			55.6486	s1/i2/m2	s1/m2	48.11	0	type_A	-0.74	-0.74	-0.74						43	Asia	Japan	89.674	0.638154
oki290	oki290			hspEurasia		HP0543+	0.9972	28	27	27	26	A	PatternD		Japan_Okinawa	53.218	s1/i2/m2	s1/m2	-3.66	0	type_A	-3.82	-3.82	-3.82						43	Asia	Japan	89.668	0.648061
HpGP-SWE-019	HpGP-SWE-019			hspNEurope		HP0543+	0.9879	27	26	27	26	A	PatternB			2.33019	s1/i_ambiguous/m1	s1/m1	1536.68	-2865.3	type_B	10.46	10.46	12.98					HpGP-SWE-019.fasta	Non-clonal	Europe	Sweden	91.973	1
HEL_CA2094AA_AS	Shi-CAG25		yes	hspEAsia		HP0543+	0.9798	27	26	27	26	-	PatternA			15.6599	NA/i1/m2	Others	268.65	0	type_A	-0.61	-0.61	-0.61						Non-clonal	Asia	China	86.685	1
HEL_BA9746AA_AS	Evenky79			hspNorthAsia	Hardy	HP0543-	0	0	0	0	0	-	PatternE			2974.87	NA/i_ambiguous/NA	Others	1392.14	0	type_A	3.44	3.44	3.44						Non-clonal	Europe	Russia	81.158	0.752631
HNI82	HNI82			hspEAsia		HP0543+	0.8554	27	26	27	26	-	PatternA			2.80435	s1/i1/m2	s1/m2	272.08	0	type_A	1.12	1.12	1.12						4083	Asia	Vietnam	87.707	0.860673	1
HEL_CA0145AA_AS	BJWJ10			hspEAsia		HP0543+	0.9231	26	25	26	26	-	PatternA			18.3676	s1/i2/m2	Others	5.32	0	type_A	2.88	2.88	2.88						Non-clonal	Asia	China	87.607	0.756462
MLS212	MLS212			hspEAsia		HP0543+	0.943	26	25	26	26	-	PatternA			27.3544	s1/i1/m1	s1/m1	1504.99	0	type_A	-2.61	-2.61	-2.61						Non-clonal	Asia	Malaysia	87.042	0.676207
HEL_CA2261AA_AS	ASHA-008			hspIndigenousAmerica		HP0543+	0.9565	27	26	27	26	-	PatternA			45.6117	s1/i1/m1	s1/m1	1529.79	0	type_A	6.47	6.47	6.47					HEL_CA2261AA_AS.fasta	Non-clonal	America	Peru	87.383	1
HEL_CA2263AA_AS	ASHA-010			hspIndigenousAmerica		HP0543+	0.9565	27	26	27	26	-	PatternA			47.8048	s1/i1/m1	s1/m1	1529.79	0	type_A	6.47	6.47	6.47					HEL_CA2263AA_AS.fasta	3749	America	Peru	87.503	1
HEL_BA5602AA_AS	UM139			hspEurasia		HP0543+	0.9767	28	27	27	26	A	PatternD			101.813	s1/i2/m2	s1/m2	-5.24	-7.24	type_A	-0.96	-0.96	-0.96						Non-clonal	Asia	Malaysia	89.755	0.815876
HEL_CA0580AA_AS	VN0212			hspEAsia		HP0543+	0.9399	27	26	27	26	-	PatternA			10.764	s1/i1/m1	s1/m1	1510.88	0	type_A	1	1	1						Non-clonal	Unknown	Unknown	88.214	0.788052
HEL_BA7956AA_AS	1177		yes	hspEAsia		HP0543+	0.8753	27	26	27	26	-	PatternA			29.4493	s1/i1/m2	s1/m2	283.93	0	type_A	3.12	3.12	3.12						Non-clonal	Asia	Singapore	87.079	0.97205
HEL_BA0925AA_AS	Patient23			hspEurasia		HP0543+	0.989	28	27	27	26	A	PatternF			29.5537	s1/i2/m2	s1/m2	11.78	0	type_A	5.35	5.35	5.35						Non-clonal	Europe	Germany	90.372	1
HEL_AA8654AA_AS	Kx-431A			hspNEurope		HP0543+	0.9879	28	27	27	26	A	PatternD			14.9353	s1/i1/m1	s1/m1	1565.23	-2860.56	type_B	10.18	10.18	12.7						1572	Europe	Sweden	90.996	0.898888
NP74	NP74			hpAsia2		HP0543+	0.9876	28	27	27	26	A	PatternE			457.968	s1/i1/m1 | s2/i2/m2	Others	1516.49	-2861.13	type_B	6.39	6.39	8.91						603	Asia	Nepal	91.961	0.954634
HEL_BA9578AA_AS	VIE2708			hspEAsia		HP0543-	0.647	1	1	1	1	-	PatternA			622.592	s1/i1/m1	s1/m1	1509.13	0	type_A	0.94	0.94	0.94						Non-clonal	Asia	Vietnam	85.498	0.797586
HEL_CA2270AA_AS	PUNO-004			hspIndigenousAmerica		HP0543+	0.9787	27	26	27	26	-	PatternA			10.1627	s1/i1/m1	s1/m1	1481.32	0	type_A	8.37	8.37	8.37					HEL_CA2270AA_AS.fasta	Non-clonal	America	Peru	88.574	0.793959	1
ID0688	ID0688			hspEAsia		HP0543+	0.7723	27	26	27	26	-	PatternA			68.363	s1/i1/m1	s1/m1	1525.78	0	type_A	1.66	1.66	1.66						Non-clonal	Asia	Indonesia	87.148	0.731127
HEL_BA9632AA_AS	UZ57			hspEurasia		HP0543+	0.9893	28	27	27	26	A	PatternD			101.173	s1/i2/m2	s1/m2	-0.49	0	type_A	-1.15	-1.15	-1.15						Non-clonal	Asia	Uzbekistan	90.612	0.743644
HEL_BA9526AA_AS	Even37			hspIndigenousAmerica	Hardy	HP0543-	0	0	0	0	0	-	PatternE			2973.5	NA/i_ambiguous/NA	Others	1426.21	0	type_A	1.71	1.71	1.71						Non-clonal	Europe	Russia	81.055	0.617894
HpGP-MAL-010	HpGP-MAL-010			hspEAsia		HP0543+	0.941	27	26	27	26	-	PatternA			82.2568	s1/i1/m2	s1/m2	267.38	0	type_A	3.48	3.48	3.48					HpGP-MAL-010.fasta	Non-clonal	Asia	Malaysia	88.079	0.872834
KK-KH-51	KK-KH-51			hspEAsia		HP0543+	0.8734	27	26	27	26	-	PatternA			9.77899	s1/i1/m2	s1/m2	258.27	0	type_A	1.43	1.43	1.43						4510	Asia	Thailand	88.434	0.630263
HEL_BA8852AA_AS	auseurB126	yes		hspNEurope		HP0543+	0.9879	27	26	27	26	A	PatternF			37.1267	s1/i2/m2	s1/m2	1.76	0	type_A	7.96	7.96	7.96						Non-clonal	Oceania	Australia	90.047	1
HEL_BA4717AA_AS	ZH1110	yes		hspEurasia		HP0543+	0.9888	26	25	26	26	A	PatternE			33.6539	s1/i2/m2	s1/m2	13.87	0	type_A	0.56	0.56	0.56						Non-clonal	Europe	Switzerland	89.771	0.970195
VN0741	VN0741			hspEAsia		HP0543+	0.8739	27	26	27	26	-	PatternA			20.1233	s1/i1/m1	s1/m1	1507.46	0	type_A	0.83	0.83	0.83						Non-clonal	Asia	Vietnam	88.458	0.766974
HEL_BA9584AA_AS	Keto53			hspNorthAsia	Hardy	HP0543-	0	0	0	0	0	-	PatternE			2773.9	NA/i_ambiguous/NA	Others	1452.77	0	type_A	1.87	1.87	1.87						2561	Europe	Russia	81.001	0.797871
HEL_BA9491AA_AS	Keto44			hspNEurope		HP0543+	0.9882	28	27	27	26	A	PatternF			35.6359	s1/i2/m2	s1/m2	12.63	0	type_A	4.32	4.32	4.32						2892	Europe	Russia	90.673	0.468872
HEL_BA9433AA_AS	V224-2			hspIndigenousAmerica		HP0543+	0	26	25	26	25	-	PatternA			10.1198	s1/i2/m2	s1/m2	64.2	0	type_A	5.35	5.35	5.35						Non-clonal	America	Venezuela	87.145	0.949614
HEL_CA0005AA_AS	Hpfe125		yes	hspEAsia		HP0543+	0.9775	26	25	26	25	-	PatternA			13.6563	s1/i1/m1	s1/m1	1388.05	0	type_A	2	2	2						3151	Asia	China	87.373	1
HEL_CA2610AA_AS	SZ2124			hspEAsia		HP0543+	0	26	25	26	25	-	PatternA			39.3526	s1/i1/m2	s1/m2	269.65	0	type_A	3.48	3.48	3.48						Non-clonal	Asia	China	87.966	1
MMM_21	MMM_21			hpAsia2		HP0543-	0	0	0	0	0	-	PatternC			2264.63	s1/i1/m1 | s2/i2/m2	Others	1540.08	0	type_A	-3	-3	-3						Non-clonal	Asia	Myanmar	91.493	0.510913
HEL_CA0091AA_AS	SHZY24		yes	hspEAsia		HP0543+	0.9857	26	25	26	26	-	PatternD			67.7242	s1/i1/m1	s1/m1	1511.21	0	type_A	2.32	2.32	2.32						Non-clonal	Asia	China	85.761	1
IRANL114-91	IRANL114-91	yes		hspEurasia		HP0543+	0.9868	27	26	27	26	A	PatternF			18.8585	s1/i2/m2	s1/m2	-14.68	-2829.19	type_B	4.27	4.27	6.79						Non-clonal	Asia	Iran	90.296	0.96085
IR-S-99-Hp	IR-S-99-Hp	yes		hspEurasia		HP0543+	0.9896	28	27	27	26	A	PatternB			84.9132	s1/i3/recombinant-like/m2	s1/m2	196.25	0	type_A	2.63	2.63	2.63						Non-clonal	Asia	Iran	90.575	0.887561
Mandalay38	Mandalay38			hspEAsia		HP0543+	0.9382	27	26	27	26	-	PatternA			19.0435	s1/i1/m2	s1/m2	262.44	-1393.65	type_C	6.7	6.7	6.7						Non-clonal	Asia	Myanmar	87.914	1
HEL_BA9331AA_AS	ausabrJ32			hspAfrica1WAfrica		HP0543-	0	0	0	0	0	A	PatternF			1968	s1/i3/recombinant-like/m1	s1/m1	1516.95	-11.66	type_A	-1.01	-1.01	-1.01						1497	Oceania	Australia	86.543	0.626061
HEL_CA0407AA_AS	FJ-H134B		yes	hspEAsia		HP0543+	0.9374	26	25	26	26	-	PatternA			31.0376	s1/i1/m2	s1/m2	268.6	0	type_A	1.14	1.14	1.14						Non-clonal	Asia	China	87.842	0.998482
HpGP-POL-005	HpGP-POL-005	yes		hspEurasia		HP0543+	0.986	28	27	27	26	A	PatternD			34.2671	s1/i2/m2	s1/m2	-13.71	0	type_A	7.72	7.72	7.72					HpGP-POL-005.fasta	Non-clonal	Europe	Poland	90.543	0.772595	1
HEL_AA8749AA_AS	Kx-450A			hspNEurope		HP0543+	0.9885	28	27	27	26	A	PatternC			9.58099	s1/i1/m1	s1/m1	1546.42	-2860.79	type_B	5.85	5.85	8.37						1572	Europe	Sweden	90.375	0.962989	1
HEL_BA5439AA_AS	UM034			hspEAsia		HP0543+	0.9764	27	26	27	26	-	PatternA			33.2737	s1/i1/m2	s1/m2	273.2	0	type_A	1.29	1.29	1.29						Non-clonal	Asia	Malaysia	88.454	1
HEL_BA5653AA_AS	wls-5-16		yes	hspEAsia		HP0543+	0.8559	26	25	26	26	-	PatternF			32.3129	s1/i1/m1	s1/m1	1501.64	0	type_A	1.3	1.3	1.3						2370	Asia	China	86.642	1
HEL_BA4964AA_AS	HP15054			hspEurasia		HP0543+	0.9871	28	27	27	26	A	PatternB			3.45242	s1/i1/m1	s1/m1	1544.85	-2863.16	type_B	5.71	5.71	8.23						120	Asia	Bangladesh	89.262	0.688443
CHN18	CHN18			hspEAsia		HP0543+	0.8559	27	26	27	26	-	PatternA			37.18	s1/i1/m2	s1/m2	265.55	0	type_A	0.26	0.26	0.26						Non-clonal	Asia	Vietnam	88.204	0.692624
HpGP-VNM-003	HpGP-VNM-003			hspEAsia		HP0543+	0.8559	27	26	27	26	-	PatternA			40.5788	s1/i1/m2	s1/m2	265.55	0	type_A	0.26	0.26	0.26					HpGP-VNM-003.fasta	Non-clonal	Asia	Vietnam	87.917	0.692539
VN0416	VN0416			hspEAsia		HP0543+	0.8559	27	26	27	26	-	PatternA			36.0976	s1/i1/m2	s1/m2	265.55	0	type_A	0.26	0.26	0.26						Non-clonal	Asia	Vietnam	88.189	0.692561
HEL_BA4736AA_AS	ZH91	yes		hspEurasia		HP0543+	0.9685	27	26	27	26	A	PatternB			22.7947	s1/i2/m2	s1/m2	-29.68	-7.24	type_A	5.15	5.15	5.15						Non-clonal	Europe	Switzerland	88.947	0.674186
HEL_CA0471AA_AS	VN1235			hspEAsia		HP0543+	0.8464	27	26	27	26	-	PatternA			30.7985	NA/i1/m1	Others	1511.83	0	type_A	0.79	0.79	0.79						Non-clonal	Unknown	Unknown	88.15	0.73453
HEL_BA4506AA_AS	CHL2		yes	hspEAsia		HP0543+	0.8562	27	26	27	26	-	PatternA			9.10576	s1/i1/m1	s1/m1	1501.02	0	type_A	2.84	2.84	2.84						Non-clonal	Asia	China	87.418	1
HEL_CA0581AA_AS	VN0211			hspEAsia		HP0543+	0.9888	27	26	27	26	-	PatternA			51.3088	s1/i2/m2	s1/m2	12.31	0	type_A	-1.52	-1.52	-1.52						429	Unknown	Unknown	88.241	0.7816
GAM121Aii	GAM121Aii			hspAfrica1WAfrica		HP0543+	0.9885	28	27	27	26	A	PatternB			30.738	s1/i1/m1	s1/m1	1522.62	-13.97	type_A	-0.52	-0.52	-0.52						Non-clonal	Africa	Gambia	89.662	1
HEL_AA8706AA_AS	Kx-201A	yes		hspNEurope		HP0543+	0.9837	28	27	27	26	A	PatternD			5.00889	s1/i1/m1	s1/m1	1573.24	-2865.3	type_B	12.65	12.65	15.17						Non-clonal	Europe	Sweden	91.09	0.898106
HEL_CA0412AA_AS	FJ-H421B		yes	hspEAsia		HP0543+	0.9556	27	26	27	26	-	PatternA			23.7046	s1/i_ambiguous/m1	s1/m1	1503.32	0	type_A	5.57	5.57	5.57						Non-clonal	Asia	China	88.962	1
B45	B45			hspSWEurope		HP0543+	0.9685	26	25	26	26	A	PatternF	missing		21.9416	s1/i2/m2	s1/m2	-56.62	0	type_A	-1.46	-1.46	-1.46						Non-clonal	Europe	France	88.473	0.464387
HEL_BA4602AA_AS	KH0156			hspEAsia		HP0543+	0.9876	27	26	27	26	-	PatternA			110.344	s1/i1/m1	s1/m1	1531.86	0	type_A	4.35	4.35	4.35						Non-clonal	Asia	Cambodia	88.053	0.691861
HEL_BA9612AA_AS	altai49			hspNorthAsia		HP0543+	0.9955	28	27	27	26	A	PatternB			58.4583	s1/i1/m1	s1/m1	1535.44	0	type_A	6.55	6.55	6.55						Non-clonal	Europe	Russia	89.349	0.714757
VN1051	VN1051		yes	hspEAsia		HP0543+	0.8624	27	26	27	26	-	PatternA			4.24816	s1/i1/m2	s1/m2	268.6	0	type_A	3.19	3.19	3.19						Non-clonal	Asia	Vietnam	88.414	1
UBN61	UBN61			hspEAsia		HP0543+	0.9534	27	26	27	26	-	PatternA			120.662	s1/i1/m1	s1/m1	1528.48	0	type_A	0.56	0.56	0.56						4457	Asia	Thailand	88.049	0.729196
HEL_BA5091AA_AS	B44	yes		hspNEurope		HP0543-	0	9	9	9	8	A	PatternB			44.3189	s1/i1/m2	s1/m2	283.28	0	type_A	1.8	1.8	1.8						Non-clonal	Europe	France	89.447	0.807109
HEL_AA7311AA_AS	Khanty23			hspNorthAsia	Hardy	HP0543-	0	0	0	0	0	-	PatternE			2796.31	NA/i_ambiguous/NA	Others	1430.45	0	type_A	3.65	3.65	3.65						1532	Europe	Russia	81.468	0.727554
HpGP-SWT-008	HpGP-SWT-008	yes		hspEurasia		HP0543+	0.9876	27	26	27	26	A	PatternB			32.8551	s1/i2/m2	s1/m2	-13.27	-7.24	type_A	10.13	10.13	10.13					HpGP-SWT-008.fasta	Non-clonal	Europe	Switzerland	90.433	0.837906
HEL_BA9147AA_AS	Sakhalin20			hspEurasia		HP0543+	0.9876	28	27	27	26	A	PatternF			20.2779	s1/i2/m2	s1/m2	-38.29	0	type_A	0.93	0.93	0.93						Non-clonal	Europe	Russia	90.58	0.501507
HEL_BA8922AA_AS	UZ108C			hspEurasia		HP0543+	0.9983	27	26	27	26	A	PatternF			78.9782	s1/i3/recombinant-like/m2	s1/m2	70.2	-7.24	type_A	6.39	6.39	6.39						2620	Asia	Uzbekistan	90.304	0.893976
HEL_BA9615AA_AS	004UK	yes		hspNEurope		HP0543-	0	0	0	0	0	A	PatternF			1781.74	s1/i1/m2	s1/m2	279	0	type_A	4.7	4.7	4.7						Non-clonal	Europe	UK	91.225	0.996626
HEL_AA0402AA_AS	BM012S			hspNEurope		HP0543+	0.982	28	27	27	26	A	PatternB			10.8697	NA/i_ambiguous/NA	Others	44.67	0	type_A	0.63	0.63	0.63					HEL_AA0402AA_AS.fasta	Non-clonal	Oceania	Australia	91.36	0.951206
HEL_AA0403AA_AS	BM012A			hspNEurope		HP0543+	0.982	28	27	27	26	A	PatternB			8.33872	NA/i_ambiguous/NA	Others	44.67	0	type_A	0.63	0.63	0.63					HEL_AA0403AA_AS.fasta	934	Oceania	Australia	91.36	0.951382
HEL_CA2075AA_AS	Shi-GU14		yes	hspEAsia		HP0543-	0.8927	2	2	2	2	-	PatternA			987.322	s1/i1/m1	s1/m1	1494.07	0	type_A	3.38	3.38	3.38						Non-clonal	Asia	China	85.142	1
MLS101	MLS101			hspEAsia		HP0543+	0.943	26	25	26	26	-	PatternA			15.4852	s1/i1/m2	s1/m2	281.02	0	type_A	-2.38	-2.38	-2.38						Non-clonal	Asia	Malaysia	85.208	0.714664
HEL_CA2773AA_AS	oki439			hspEurasia		HP0543+	0.9913	28	27	27	26	A	PatternF		Japan_Okinawa	72.496	s1/i2/m2	s1/m2	45.11	0	type_A	-6.71	-6.71	-6.71						Non-clonal	Asia	Japan	89.404	0.55045
JP0395	JP0395			hspEurasia		HP0543+	0.9913	28	27	27	26	A	PatternD			72.8719	s1/i2/m2	s1/m2	45.11	0	type_A	-6.71	-6.71	-6.71						43	Asia	Japan	89.58	0.550939
HEL_BA9023AA_AS	HK2561		yes	hspEAsia		HP0543-	0.2878	0	0	0	0	-	PatternA			3232.31	s1/i1/m2	s1/m2	270.3	0	type_A	0.3	0.3	0.3						Non-clonal	Asia	China	86.046	1	1
MLS218	MLS218			hspEAsia		HP0543+	0.8562	27	26	27	26	-	PatternA			0.430173	s1/i1/m1	s1/m1	1520.96	0	type_A	0.9	0.9	0.9						4584	Asia	Malaysia	86.603	0.693954
HEL_BA8849AA_AS	Keto26			hspNorthAsia	Hardy	HP0543-	0	0	0	0	0	-	PatternE			2917.89	NA/i_ambiguous/NA	Others	1401.14	0	type_A	3.84	3.84	3.84						2561	Europe	Russia	80.988	0.785323
BD0054	BD0054			hspEurasia		HP0543+	0.9837	27	26	27	26	-	PatternA			41.0043	NA/i1/m2	Others	223.73	0	type_A	2.58	2.58	2.58						160	Asia	Bangladesh	90.959	0.583382
HEL_CA2266AA_AS	SHIM-014			hspIndigenousAmerica		HP0543+	0.9632	27	26	27	26	-	PatternA			32.8859	s1/i1/m1	s1/m1	1495.99	0	type_A	5.74	5.74	5.74					HEL_CA2266AA_AS.fasta	843	America	Peru	87.392	1
IRANL125	IRANL125			hspEurasia		HP0543+	0.9702	27	26	27	26	A	PatternD			29.878	s1/i2/m2	s1/m2	-56.28	0	type_A	1.73	1.73	1.73						Non-clonal	Asia	Iran	90.338	1
HEL_CA0083AA_AS	SHZY18		yes	hspEAsia		HP0543+	0.9377	27	26	27	26	-	PatternA			15.3051	s1/i1/m2	s1/m2	258.3	0	type_A	0.65	0.65	0.65						Non-clonal	Asia	China	85.299	1
GR-12	GR-12	yes		hspEurasia		HP0543+	0.9576	26	25	26	26	A	PatternC			6.48061	s1/i1/m2	s1/m2	245.82	-2865.3	type_B	7.13	7.13	9.65						Non-clonal	Europe	Greece	90.801	0.890487
HEL_BA0204AA_AS	Kx-184A	yes		hspNEurope		HP0543+	0.9983	28	27	27	26	A	PatternF			20.514	s1/i1/m1	s1/m1	1553.62	0	type_A	5.88	5.88	5.88						1585	Europe	Sweden	90.99	0.956363
HEL_AA5492AA_AS	GAM265BSii			hspAfrica1WAfrica		HP0543+	0.9882	27	26	26	26	-	PatternD			61.7878	s1/i1/m2	s1/m2	149.87	-11.66	type_A	0.04	0.04	0.04						Non-clonal	Africa	Gambia	88.805	1
HEL_AA7312AA_AS	bask8616	yes		hspSWEurope		HP0543+	0.9902	27	26	27	26	A	PatternD			20.8125	s1/i1/m1	s1/m1	1560.43	-11.66	type_A	-0.82	-0.82	-0.82						Non-clonal	Europe	Spain	88.815	0.939122
HEL_BA9070AA_AS	Keto11			hspNorthAsia	Hardy	HP0543-	0	0	0	0	0	-	PatternE			2924.32	NA/i_ambiguous/NA	Others	1401.14	0	type_A	4.13	4.13	4.13						2561	Europe	Russia	81.313	0.779241
HEL_BA9561AA_AS	Keto08			hspNorthAsia		HP0543-	0	0	0	0	0	-	PatternE			2878.49	NA/i_ambiguous/NA	Others	1401.14	0	type_A	4.13	4.13	4.13						2561	Europe	Russia	81.353	0.790435	1
HEL_AA8682AA_AS	Kx-245A	yes		hspNEurope		HP0543+	0.9879	28	27	27	26	A	PatternF			9.40549	s1/i_ambiguous/m1	s1/m1	1560.86	-2853.29	type_B	12.48	12.48	15						Non-clonal	Europe	Sweden	91.171	0.964927
SIM52	SIM52			hspEAsia		HP0543+	0.8725	27	26	27	26	-	PatternA			29.2216	s1/i1/m2	s1/m2	266.62	0	type_A	3.9	3.9	3.9						4799	Asia	Vietnam	88.271	0.990179
HEL_CA0072AA_AS	SHZY08			hspEurasia		HP0543+	0.9938	28	27	27	26	A	PatternD			81.6337	s1/i2/m2	s1/m2	26.63	0	type_A	0.11	0.11	0.11						Non-clonal	Asia	China	88.93	0.326983
HEL_CA2648AA_AS	SZ2172		yes	hspEAsia		HP0543-	0.5437	6	6	6	6	-	PatternA			191.031	s1/i1/m1	s1/m1	1514.48	0	type_A	3.91	3.91	3.91						Non-clonal	Asia	China	86.713	1
HEL_CA0088AA_AS	SHZY21			hspEAsia		HP0543+	0.8562	27	26	27	26	A	PatternF			18.1681	s1/i1/m2	s1/m2	293.88	0	type_A	-0.82	-0.82	-0.82						Non-clonal	Asia	China	86.651	0.998424
HpGP-KGZ-008	HpGP-KGZ-008			hspEurasia		HP0543+	0.9576	27	26	27	26	A	PatternD			19.5241	s1/i1/m1	s1/m1	1427.24	0	type_A	4.62	4.62	4.62					HpGP-KGZ-008.fasta	2620	Asia	Kyrgyzstan	90.557	0.794244	1
MLS210	MLS210			hspEAsia		HP0543+	0.9346	27	26	27	26	-	PatternA			9.76463	s1/i1/m1	s1/m1	1511.3	0	type_A	-2.94	-2.94	-2.94						Non-clonal	Asia	Malaysia	84.062	0.704665
HEL_BA4973AA_AS	HP98490			hpNEAfrica		HP0543+	0.9921	27	26	27	26	-	PatternA			24.3474	s1/i2/m2	s1/m2	34.43	0	type_A	-4.09	-4.09	-4.09						Non-clonal	Africa	Mauritius	90.825	0.947613	1
MMM_110	MMM_110			hpAsia2		HP0543+	0.9888	28	27	27	26	A	PatternF			63.8251	s1/i1/m1	s1/m1	1500.12	-2822.37	type_B	10.85	10.85	13.37						Non-clonal	Asia	Myanmar	90.691	1
CHC95	CHC95			hspEAsia		HP0543+	0.8559	27	26	27	26	-	PatternA			33.9425	NA/i1/m1	Others	1508.7	0	type_A	0.87	0.87	0.87						Non-clonal	Asia	Vietnam	88.359	0.811876
VN0301	VN0301			hspEAsia		HP0543+	0.8559	27	26	27	26	-	PatternA			33.8451	NA/i1/m1	Others	1508.7	0	type_A	0.87	0.87	0.87						Non-clonal	Asia	Vietnam	88.348	0.811815
CK63	CK63			hspEAsia		HP0543+	0.8551	27	26	27	26	-	PatternA			0.958367	s1/i1/m2	s1/m2	261.05	0	type_A	0.6	0.6	0.6						Non-clonal	Asia	Thailand	88.738	0.809804	1
HEL_BA5613AA_AS	H3018			hspNEurope		HP0543+	0.9879	27	26	27	26	A	PatternC			8.27832	s1/i1/m2	s1/m2	309.04	-2800.16	type_B	9.95	9.95	12.47						40	Europe	UK	91.83	0.975358
BD0047	BD0047			hpAsia2		HP0543+	0.9837	27	26	27	26	A	PatternF			227.683	s1/i1/m_ambiguous	s1/m1	516.64	0	type_A	4.36	4.36	4.36						Non-clonal	Asia	Bangladesh	89.841	0.549787
HEL_CA2111AA_AS	Shi-CAG44		yes	hspEAsia		HP0543-	0.4327	7	7	7	6	-	PatternA			178.938	s1/i1/m2	s1/m2	257.07	0	type_A	2.72	2.72	2.72						Non-clonal	Asia	China	87.08	1	1
HEL_CA0409AA_AS	FJ-H239A		yes	hspEAsia		HP0543+	0.8523	26	25	26	26	-	PatternE			16.4748	s1/i1/m1	s1/m1	1516.87	0	type_A	1.35	1.35	1.35						Non-clonal	Asia	China	84.745	1
MM0345	MM0345			hspEAsia		HP0543+	0.9382	27	26	27	26	-	PatternA			18.2521	s1/i1/m2	s1/m2	262.44	-1393.65	type_C	8.6	8.6	8.6						Non-clonal	Asia	Myanmar	87.954	1
RN124	RN124			hspSAsia		HP0543+	0.9587	28	27	27	26	A	PatternB			104.963	s1/i1/m2	s1/m2	304.83	-2843.7	type_B	10.15	10.15	12.67						Non-clonal	Asia	Thailand	91.592	0.529985
TH0379	TH0379			hspSAsia		HP0543+	0.9584	27	26	26	26	A	PatternB			101.102	s1/i1/m2	s1/m2	304.83	-2843.7	type_B	10.15	10.15	12.67						4456	Asia	Thailand	91.392	0.529146
oki298	oki298			hspEAsia		HP0543+	0.9374	27	26	27	26	-	PatternA		Japan_Okinawa	30.7455	s1/i1/m1	s1/m1	1477.84	0	type_A	2.05	2.05	2.05						2607	Asia	Japan	87.365	0.994183
CHN105	CHN105			hspEAsia		HP0543+	0.9511	27	26	27	26	-	PatternA			3.59563	s1/i1/m2	s1/m2	257.33	0	type_A	1.09	1.09	1.09						Non-clonal	Asia	Vietnam	88.306	0.781477
VN0486	VN0486			hspEAsia		HP0543+	0.9511	27	26	27	26	-	PatternA			3.26512	s1/i1/m2	s1/m2	257.33	0	type_A	1.09	1.09	1.09						Non-clonal	Asia	Vietnam	88.217	0.781409
HEL_AA8713AA_AS	Kx-448A			hspNEurope		HP0543+	0.9879	28	27	27	26	-	PatternA			3.51885	s1/i3/recombinant-like/m2	s1/m2	283.92	-7.24	type_A	5.85	5.85	5.85						Non-clonal	Europe	Sweden	90.73	0.973517
HpGP-USA-411	HpGP-USA-411			hspAfrica1WAfrica		HP0543-	0	7	7	6	6	A	PatternB			139.166	s1/i1/m1	s1/m1	1531.97	0	type_A	2.39	2.39	2.39					HpGP-USA-411.fasta	Non-clonal	America	USA	88.454	1
HEL_CA0214AA_AS	FJ-H81B		yes	hspEAsia		HP0543+	0.804	27	26	27	26	-	PatternA			53.6412	s1/i1/m1	s1/m1	1513.07	0	type_A	0.29	0.29	0.29						Non-clonal	Asia	China	87.323	1
SSR13	SSR13	yes		hspNEurope		HP0543+	0.9983	27	26	27	26	A	PatternD			12.1315	s1/i2/m2	s1/m2	-29.01	0	type_A	4.55	4.55	4.55						Non-clonal	Europe	Ireland	88.744	1	1
HCM135	HCM135			hspEAsia		HP0543+	0.8736	27	26	27	26	-	PatternA			7.01504	s1/i1/m2	s1/m2	255.96	0	type_A	4.63	4.63	4.63						Non-clonal	Asia	Vietnam	87.249	0.741672
HEL_AA6516AA_AS	VN-HCM135			hspEAsia		HP0543+	0.8736	27	26	27	26	-	PatternA			8.53554	s1/i1/m2	s1/m2	255.96	0	type_A	4.63	4.63	4.63						Non-clonal	Asia	Vietnam	87.241	0.741748
HEL_BA8710AA_AS	GD71			hspEAsia		HP0543+	0.8562	27	26	27	26	-	PatternA			4.26053	s1/i1/m1	s1/m1	1516.12	0	type_A	2.75	2.75	2.75						Non-clonal	Asia	Vietnam	87.15	0.779627
VH135	VH135			hspEAsia		HP0543+	0.8736	27	26	27	26	-	PatternA			6.41549	s1/i1/m2	s1/m2	255.96	0	type_A	4.63	4.63	4.63						Non-clonal	Asia	Vietnam	87.383	0.746028
DUHN13	DUHN13			hspEAsia		HP0543+	0.8568	27	26	27	26	-	PatternA			1.07806	s1/i1/m2	s1/m2	290.98	0	type_A	0.74	0.74	0.74						626	Asia	Vietnam	88.456	0.72916
VN0806	VN0806			hspEAsia		HP0543+	0.9461	27	26	27	26	-	PatternA			19.8533	s1/i1/m2	s1/m2	300.2	0	type_A	0.74	0.74	0.74						626	Asia	Vietnam	89.159	0.714552
HEL_BA5644AA_AS	wls-5-18			hspEAsia		HP0543+	0.8559	27	26	27	26	-	PatternF			27.4379	s1/i1/m1	s1/m1	1501.64	0	type_A	3.36	3.36	3.36						Non-clonal	Asia	China	88.225	1
HEL_BA5656AA_AS	wls-5-9			hspEAsia		HP0543+	0.8559	27	26	27	26	-	PatternA			23.7305	s1/i1/m1	s1/m1	1501.64	0	type_A	3.36	3.36	3.36						Non-clonal	Asia	China	88.318	1
HEL_BA8260AA_AS	wls-5-15			hspEAsia		HP0543+	0.8559	27	26	27	26	-	PatternA			30.7229	s1/i1/m1	s1/m1	1501.64	0	type_A	3.36	3.36	3.36						Non-clonal	Asia	China	87.252	1
HEL_BA8270AA_AS	wls-5-10			hspEAsia		HP0543+	0.8559	27	26	27	26	-	PatternA			27.1086	s1/i1/m1	s1/m1	1501.64	0	type_A	3.36	3.36	3.36						Non-clonal	Asia	China	88.524	1
HEL_BA8273AA_AS	wls-5-2			hspEAsia		HP0543+	0.8559	27	26	27	26	-	PatternA			24.7354	s1/i1/m1	s1/m1	1501.64	0	type_A	3.36	3.36	3.36						Non-clonal	Asia	China	88.032	1
HEL_BA8274AA_AS	wls-5-1			hspEAsia		HP0543+	0.8559	27	26	27	26	-	PatternA			29.9576	s1/i1/m1	s1/m1	1501.64	0	type_A	3.36	3.36	3.36						Non-clonal	Asia	China	88.495	1
VN0635	VN0635			hspEAsia		HP0543+	0.8562	27	26	27	26	-	PatternA			18.0569	s1/i1/m2	s1/m2	274.68	0	type_A	0.86	0.86	0.86						Non-clonal	Asia	Vietnam	88.877	0.824153
SP30	SP30			hspEAsia		HP0543+	0.8753	27	26	27	26	-	PatternA			9.66062	s1/i1/m2	s1/m2	268.98	0	type_A	0.87	0.87	0.87						Non-clonal	Asia	Vietnam	87.52	0.757797
HEL_CA0484AA_AS	VN1215			hspEAsia		HP0543+	0.8559	27	26	27	26	-	PatternA			6.885	s1/i1/m2	s1/m2	284.84	0	type_A	0.96	0.96	0.96						Non-clonal	Unknown	Unknown	88.203	0.758033
HEL_CA0523AA_AS	VN0681			hspEAsia		HP0543+	0.8559	27	26	27	26	-	PatternA			12.9746	s1/i1/m1	s1/m1	1505.58	0	type_A	0.63	0.63	0.63						624	Unknown	Unknown	89.318	0.782939
CS16	CS16			hspEAsia		HP0543+	0.8543	27	26	27	26	-	PatternA			32.142	s1/i1/m1	s1/m1	1503.17	0	type_A	3.49	3.49	3.49						Non-clonal	Asia	Thailand	88.324	0.948545
HEL_AA7258AA_AS	auseurB131	yes		hspNEurope		HP0543-	0.989	1	1	1	1	A	PatternD			527.029	s1/i2/m2	s1/m2	-29.52	0	type_A	4.77	4.77	4.77						Non-clonal	Oceania	Australia	87.483	1	1
HEL_CA2092AA_AS	Shi-CAG23		yes	hspEAsia		HP0543+	0.973	26	25	26	26	-	PatternA			29.2017	s1/i1/m2	s1/m2	289.24	0	type_A	1.58	1.58	1.58						Non-clonal	Asia	China	87.611	1
CK60	CK60			hspEAsia		HP0543+	0.8534	27	26	27	26	-	PatternA			45.7281	s1/i1/m2	s1/m2	288.92	0	type_A	4.91	4.91	4.91						Non-clonal	Asia	Thailand	87.104	0.990008
HpGP-POL-007	HpGP-POL-007			hspEurasia		HP0543+	0	27	26	26	25	A	PatternB			52.5565	s1/i2/m2	s1/m2	-4.13	0	type_A	1.73	1.73	1.73					HpGP-POL-007.fasta	Non-clonal	Europe	Poland	91.322	0.890678
KG28	KG28			hspEAsia		HP0543+	0.9879	26	25	26	26	-	PatternA			39.3198	s1/i1/m2	s1/m2	288.05	0	type_A	3.46	3.46	3.46						Non-clonal	Asia	Thailand	88.109	0.493819
HEL_BA8971AA_AS	Sakhalin71			hspEurasia		HP0543+	0.9961	27	26	26	26	A	PatternF			30.3651	s1/i2/m2	s1/m2	-3.91	0	type_A	0.43	0.43	0.43						Non-clonal	Europe	Russia	89.905	0.480009
HEL_BA8885AA_AS	34s	yes		hspSWEurope		HP0543-	0	0	0	0	0	A	PatternB			1324.46	s1/i1/m2	s1/m2	295.98	-2865.3	type_B	10.43	10.43	12.95						Non-clonal	Europe	Spain	88.359	0.812839
OK130	OK130			hspEAsia		HP0543+	0.9902	27	26	27	26	-	PatternA		Japan_Okinawa	154.169	s1/i2/m2	Others	41.49	0	type_A	1.76	1.76	1.76					OK130.fasta	Non-clonal	Asia	Japan	87.591	1
HEL_BA9173AA_AS	LSU1013-2			hspAfrica1WAfrica		HP0543+	0.9975	28	27	27	26	A	PatternF			128.744	s1/i1/m2	s1/m2	275.62	0	type_A	0.63	0.63	0.63						Non-clonal	America	USA	89.441	0.72475
BTM500	BTM500			hspEAsia		HP0543+	0.989	27	26	27	26	-	PatternA			102.802	s1/i1/m1	s1/m1	1520.24	0	type_A	4.35	4.35	4.35						Non-clonal	Asia	Bhutan	88.736	0.760111
DR104	DR104			hspEAsia		HP0543+	0.989	27	26	27	26	-	PatternA			102.648	s1/i1/m1	s1/m1	1520.24	0	type_A	4.35	4.35	4.35						Non-clonal	America	Dominican Republic	88.736	0.760183	1
HEL_CA0296AA_AS	NXHP2			hspEAsia		HP0543+	0.8683	27	26	27	26	-	PatternA			15.0401	s1/i1/m1	s1/m1	1403.14	0	type_A	1.8	1.8	1.8						Non-clonal	Asia	China	88.484	0.966818	1
HEL_AA7298AA_AS	UZ79B			hspEurasia		HP0543+	0.9694	27	26	27	26	A	PatternD			67.7022	s1/i1/m1	s1/m1	1537.8	0	type_A	6.69	6.69	6.69						Non-clonal	Asia	Uzbekistan	90.494	0.645375
HEL_CA0449AA_AS	VN1272			hspEAsia		HP0543+	0.8565	26	25	26	26	-	PatternA			1.49481	s1/i1/m2	s1/m2	264.7	0	type_A	-1.09	-1.09	-1.09						Non-clonal	Unknown	Unknown	88.658	0.735224
HEL_BA4703AA_AS	ZH118			hpNEAfrica		HP0543+	0.989	27	26	27	26	-	PatternA			24.2561	s1/i2/m2	s1/m2	-40.84	0	type_A	-3.04	-3.04	-3.04						Non-clonal	Europe	Switzerland	89.836	0.933514
HEL_AA0396AA_AS	oki422			hspEurasia		HP0543+	0.9893	28	27	27	26	A	PatternD		Japan_Okinawa	81.5597	s1/i2/m2	s1/m2	48.53	0	type_A	-0.69	-0.69	-0.69					HEL_AA0396AA_AS.fasta	Non-clonal	Asia	Japan	89.846	0.731639
JP0386	JP0386			hspEurasia		HP0543+	0.9893	28	27	27	26	A	PatternD			48.5937	s1/i2/m2	s1/m2	48.53	0	type_A	-0.69	-0.69	-0.69						43	Asia	Japan	89.497	0.732137
oki385	oki385			hspEurasia		HP0543+	0.9902	28	27	27	26	A	PatternD		Japan_Okinawa	51.2146	s1/i2/m2	s1/m2	48.11	0	type_A	-0.83	-0.83	-0.83						43	Asia	Japan	89.661	0.644599
NP0154	NP0154			hspEurasia		HP0543+	0.9871	28	27	27	26	A	PatternB			9.2161	s1/i2/m2	s1/m2	-2.76	0	type_A	3.91	3.91	3.91						Non-clonal	Asia	Nepal	87.684	0.806006
Ca_97_34	Ca_97_34			hspIndigenousAmerica	Hardy	HP0543-	0	0	0	0	0	-	PatternE			2949.63	NA/i_ambiguous/NA	Others	1427.65	0	type_A	-0.33	-0.33	-0.33						Non-clonal	America	Canada	80.556	1
HEL_AA6016AA_AS	inma14			hspIndigenousAmerica	Hardy	HP0543-	0	0	0	0	0	-	PatternE			2949.35	NA/i_ambiguous/NA	Others	1426.09	0	type_A	-0.33	-0.33	-0.33						Non-clonal	America	Canada	80.514	1
HEL_AA7297AA_AS	inma15			hspIndigenousAmerica	Hardy	HP0543-	0	0	0	0	0	-	PatternE			2947.8	NA/i_ambiguous/NA	Others	1426.09	0	type_A	-0.33	-0.33	-0.33						Non-clonal	America	Canada	80.348	1
HEL_CA2364AA_AS	Ca-97-34			hspIndigenousAmerica		HP0543-	0	0	0	0	0	-	PatternE			2949.63	NA/i_ambiguous/NA	Others	1427.65	0	type_A	-0.33	-0.33	-0.33						Non-clonal	America	Canada	80.556	1
CK65	CK65			hpAsia2		HP0543+	0.9879	28	27	27	26	-	PatternA			58.1975	s1/i1/m1	s1/m1	1509.09	0	type_A	3.09	3.09	3.09						Non-clonal	Asia	Thailand	89.337	1
HEL_BA9457AA_AS	ETH38			hpNEAfrica		HP0543-	0	0	0	0	0	-	PatternA			561.069	NA/i1/m2	Others	842.83	-1393.65	type_C	2.25	2.25	2.25						Non-clonal	Africa	Ethiopia	87.895	0.900342
HEL_BA4155AA_AS	HP13011			hspAfrica1SAfrica		HP0543-	0.314	4	4	3	3	A	PatternF			270.691	s1/i1/m1	s1/m1	1541.4	0	type_A	3.39	3.39	3.39						Non-clonal	Africa	South africa	86.724	0.932396
HEL_CA2156AA_AS	MT5118			hspSWEurope		HP0543+	0.9902	28	27	27	26	-	PatternA			20.9614	s1/i1/m2	s1/m2	269.27	-2863.27	type_B	8.11	8.11	10.63						Non-clonal	America	Colombia	90.831	0.739052
HEL_BA4987AA_AS	HP15012			hspEurasia		HP0543+	0.9879	27	26	27	26	A	PatternB			4.59798	s1/i2/m2	s1/m2	31.6	-7.24	type_A	8.23	8.23	8.23						Non-clonal	Asia	India	89.398	0.556656
HEL_BA9490AA_AS	auseurB122	yes		hspNEurope		HP0543-	0.0194	4	4	3	3	A	PatternF			482.381	s_ambiguous/i2/m2	s1/m2	-3.21	-2819.55	type_B	7.8	7.8	10.32						Non-clonal	Oceania	Australia	89.339	1
BTM165	BTM165			hspEAsia		HP0543+	0.9871	27	26	27	26	-	PatternA			398.596	NA/i_ambiguous/NA	Others	296.06	0	type_A	1.84	1.84	1.84						Non-clonal	Asia	Bhutan	89.267	0.810389
Taitung276	Taitung276			hspEAsia		HP0543+	0.9068	27	26	27	26	-	PatternA			45.9234	s1/i1/m2	s1/m2	290.68	0	type_A	-3.79	-3.79	-3.79						4868	Asia	China	87.394	0.766648
HEL_BA5172AA_AS	KH4			hpAsia2		HP0543+	0.9876	28	27	27	26	A	PatternF			59.4407	s1/i1/m2	s1/m2	259.3	0	type_A	4.31	4.31	4.31						Non-clonal	Asia	India	89.315	1
HEL_BA9350AA_AS	M49			hspEAsia		HP0543+	0.9374	27	26	27	26	-	PatternA			9.2082	s1/i1/m1	s1/m1	1524.86	0	type_A	0.9	0.9	0.9						2891	Oceania	New Zealand	87.152	0.713782
IR-OC-15	IR-OC-15	yes		hspEurasia		HP0543+	0.9584	27	26	27	26	A	PatternB			14.6694	s1/i2/m2	s1/m2	37.83	0	type_A	4.58	4.58	4.58						Non-clonal	Asia	Iran	89.861	0.908623	1
HEL_BA4748AA_AS	ZH86			hspEurasia		HP0543+	0.9961	27	26	27	26	A	PatternF			15.534	s1/i1/m1	s1/m1	1546.28	0	type_A	-5.02	-5.02	-5.02						Non-clonal	Europe	Switzerland	89.262	0.82559
VN0510	VN0510			hspEAsia		HP0543+	0.7753	27	26	27	26	-	PatternA			58.5473	s1/i1/m2	s1/m2	1323.07	0	type_A	3.9	3.9	3.9						Non-clonal	Asia	Vietnam	88.018	0.439504
Shi169	Shi169			hspIndigenousAmerica		HP0543+	0.9688	27	26	27	26	-	PatternA			51.3215	NA/NA/NA	Others	1507.4	0	type_A	8.35	8.35	8.35					Shi169.fasta	843	America	Peru	86.954	1
HEL_BA4130AA_AS	HP07036			hpNEAfrica		HP0543+	0.9444	27	26	27	26	-	PatternA			35.6989	s1/i1/m1	s1/m1	1489.46	-1391.23	type_C	1.94	1.94	1.94						Non-clonal	Africa	Somalia	90.274	0.803771
HEL_BA9722AA_AS	Todzha108			hspNorthAsia	Hardy	HP0543-	0	0	0	0	0	-	PatternE			2874.74	s1/i1/m2	s1/m2	265.29	0	type_A	5.74	5.74	5.74						Non-clonal	Europe	Russia	81.105	0.803146
HEL_CA2098AA_AS	Shi-CAG29		yes	hspEAsia		HP0543-	0	2	2	2	2	-	PatternA			1845.68	s1/i_ambiguous/m2	s1/m2	285.95	0	type_A	3.02	3.02	3.02						Non-clonal	Asia	China	86.039	1
HEL_CA0508AA_AS	VN1167			hspEAsia		HP0543+	0.854	27	26	27	26	-	PatternA			3.11161	s1/i1/m2	s1/m2	261.56	0	type_A	0.38	0.38	0.38						442	Unknown	Unknown	87.05	0.793946
HEL_BA4510AA_AS	CHL4		yes	hspEAsia		HP0543+	0.8559	27	26	27	26	-	PatternA			14.898	s1/i1/m2	s1/m2	262.82	0	type_A	5.97	5.97	5.97						Non-clonal	Asia	China	88.042	1
SUD-C1-1a	SUD-C1-1a			hpNEAfrica		HP0543+	0.9899	27	26	27	26	A	PatternC			25.7933	s1/i3/recombinant-like/m2	s1/m2	82.38	0	type_A	-2.38	-2.38	-2.38						Non-clonal	Africa	Sudan	89.808	1
HEL_AA2006AA_AS	H. pylori S3		yes	hspEAsia		HP0543+	0.9343	27	26	27	26	-	PatternA			48.5104	s1/i1/m2	s1/m2	263.17	0	type_A	0.64	0.64	0.64						Non-clonal	Asia	China	88.067	1
CHC183	CHC183			hspEAsia		HP0543+	0.8562	27	26	27	26	-	PatternA			17.4679	s1/i1/m1	s1/m1	1511.3	0	type_A	0.48	0.48	0.48						Non-clonal	Asia	Vietnam	88.639	0.779587
VN0389	VN0389			hspEAsia		HP0543+	0.8562	27	26	27	26	-	PatternA			13.3973	s1/i1/m1	s1/m1	1511.3	0	type_A	0.48	0.48	0.48						Non-clonal	Asia	Vietnam	88.64	0.779518
HpGP-SWE-010	HpGP-SWE-010	yes		hspNEurope		HP0543+	0.9874	28	27	27	26	A	PatternD			7.8023	s1/i1/m1	s1/m1	1535.4	0	type_A	3.69	3.69	3.69					HpGP-SWE-010.fasta	Non-clonal	Europe	Sweden	91.49	1
ID0640	ID0640			hspEAsia		HP0543+	0.8559	27	26	27	26	-	PatternA			64.1441	s1/i1/m1	s1/m1	1519.45	0	type_A	4.27	4.27	4.27						Non-clonal	Asia	Indonesia	87.759	0.644236
ID0642	ID0642			hspEAsia		HP0543+	0.8559	27	26	27	26	-	PatternA			67.7246	s1/i1/m1	s1/m1	1519.45	0	type_A	4.27	4.27	4.27						4140	Asia	Indonesia	87.686	0.643648
HEL_BA9452AA_AS	VIE2820			hspEAsia		HP0543+	0.847	27	26	27	26	-	PatternA			2.04922	NA/i1/m2	Others	255.55	0	type_A	3.85	3.85	3.85						Non-clonal	Asia	Vietnam	87.969	0.848959	1
HEL_BA9301AA_AS	mong34			hspNorthAsia		HP0543+	0.9826	28	27	27	26	A	PatternD			37.3937	s1/i2/m2	s1/m2	48.68	0	type_A	4.9	4.9	4.9						Non-clonal	Asia	Mongolia	90.343	0.60657
HEL_BA4157AA_AS	HP13012			hspEAsia		HP0543+	0.8554	27	26	27	26	-	PatternA			0.370919	s1/i1/m2	s1/m2	269.27	0	type_A	4.34	4.34	4.34						Non-clonal	Asia	Vietnam	88.944	0.764576
Fr-B58-M	Fr-B58-M			hspEAsia		HP0543+	0.8719	27	26	27	26	-	PatternA			18.0351	s1/i1/m1	s1/m1	1498.3	0	type_A	3.32	3.32	3.32						Non-clonal	Europe	France	86.828	1
HEL_AA1879AA_AS	FrB58M		yes	hspEAsia		HP0543+	0.8719	27	26	27	26	-	PatternA			10.4579	s1/i1/m1	s1/m1	1498.3	0	type_A	3.32	3.32	3.32						Non-clonal	Europe	France	86.859	1
HEL_BA4598AA_AS	KH0001			hspSAsia		HP0543+	0.9871	27	26	27	26	A	PatternD			153.268	s1/i1/m2	s1/m2	289.59	0	type_A	0.03	0.03	0.03						176	Asia	Cambodia	88.887	0.843855
HEL_CA2255AA_AS	Col 25-PUJ	yes		hspSWEurope		HP0543+	0.9902	26	25	26	26	A	PatternF			30.9338	s_ambiguous/i1/m1	Others	1483.92	-11.66	type_A	1.61	6.03	1.61						404	America	Colombia	90.654	0.971049	1
HEL_CA0515AA_AS	VN1154			hspEAsia		HP0543+	0.8562	27	26	27	26	-	PatternA			1.81427	s1/i1/m2	s1/m2	251.62	0	type_A	0.63	0.63	0.63						Non-clonal	Unknown	Unknown	87.92	0.756114
HpGP-VNM-008	HpGP-VNM-008			hspEAsia		HP0543+	0.9399	27	26	27	26	-	PatternA			21.5012	NA/i1/m1	Others	1511.29	0	type_A	8.37	8.37	8.37					HpGP-VNM-008.fasta	Non-clonal	Asia	Vietnam	87.92	0.803125
CHC165	CHC165			hspEAsia		HP0543+	0.8554	27	26	27	26	-	PatternA			5.30139	s1/i1/m1	s1/m1	1479.82	0	type_A	2.46	2.46	2.46						Non-clonal	Asia	Vietnam	88.713	0.812879
DUHN52	DUHN52			hspEAsia		HP0543+	0.8568	27	26	27	26	-	PatternA			5.63749	s1/i_ambiguous/m2	s1/m2	290.98	0	type_A	2.46	2.46	2.46						626	Asia	Vietnam	88.74	0.731929
HEL_CA0185AA_AS	FJ-G695A		yes	hspEAsia		HP0543+	0.8557	27	26	27	26	-	PatternA			29.3201	s1/i1/m1	s1/m1	1507.13	0	type_A	5.03	5.03	5.03						Non-clonal	Asia	China	89.732	1
VN0371	VN0371		yes	hspEAsia		HP0543+	0.8554	27	26	27	26	-	PatternA			8.40496	s1/i1/m1	s1/m1	1479.82	0	type_A	2.46	2.46	2.46						Non-clonal	Asia	Vietnam	88.69	0.812856	1
VN1335	VN1335			hspEAsia		HP0543+	0.8568	27	26	27	26	-	PatternA			3.70046	s1/i_ambiguous/m2	s1/m2	290.98	0	type_A	2.46	2.46	2.46						Non-clonal	Asia	Vietnam	88.769	0.731851
HEL_AA6803AA_AS	PT-4475	yes		hspSWEurope		HP0543-	0	0	0	0	0	A	PatternB			1362.7	s1/i1/m1	s1/m1	1535.66	-11.66	type_A	1.82	1.82	1.82						Non-clonal	Europe	Portugal	87.631	1
HEL_CA0510AA_AS	VN1163			hspEAsia		HP0543+	0.8559	27	26	27	26	-	PatternA			5.54115	s1/i1/m2	s1/m2	289.96	0	type_A	0.75	0.75	0.75						624	Unknown	Unknown	89.386	0.792826
HEL_CA2260AA_AS	ASHA-006			hspIndigenousAmerica		HP0543+	0.9641	27	26	27	26	-	PatternA			144.728	s1/i2/m1	s1/m1	1428.07	0	type_A	6.65	6.65	6.65					HEL_CA2260AA_AS.fasta	3749	America	Peru	86.603	1
HEL_CA0040AA_AS	MA77	yes		hspEurasia		HP0543+	0.9879	28	27	27	26	A	PatternF			28.7063	NA/i2/m2	Others	-35.68	0	type_A	3.74	3.74	3.74						Non-clonal	Asia	Turkey	91.025	0.769124
IR-S-3-Hp	IR-S-3-Hp			hspEurasia		HP0543+	0.9969	27	26	27	26	A	PatternD			188.02	s1/i2/m2	s1/m2	93.98	-7.24	type_A	2.43	2.43	2.43						Non-clonal	Asia	Iran	90.848	0.947932
HEL_AA5961AA_AS	altai11			hspNorthAsia		HP0543+	0.9868	28	27	27	26	A	PatternC			40.7878	s1/i1/m1	s1/m1	1546.44	-2862.96	type_B	9.12	9.12	11.64						Non-clonal	Europe	Russia	89.685	0.816255
altai11	altai11			hspNorthAsia		HP0543+	0.9868	28	27	27	26	A	PatternC			40.7878	s1/i1/m1	s1/m1	1546.44	-2862.96	type_B	9.12	9.12	11.64						Non-clonal	Europe	Russia	89.685	0.815633
HEL_BA4955AA_AS	HP14056			hspEAsia		HP0543+	0.9377	27	26	27	26	-	PatternA			4.82532	s1/i1/m2	s1/m2	254.77	0	type_A	3.67	3.67	3.67						Non-clonal	Asia	Vietnam	87.878	0.821287
HpGP-ITA-029	HpGP-ITA-029	yes		hspEurasia		HP0543+	0.9879	27	26	27	26	A	PatternB			30.3268	s1/i1/m2	s1/m2	238.39	0	type_A	7.32	7.32	7.32					HpGP-ITA-029.fasta	Non-clonal	Europe	Italy	89.929	0.887576
HEL_BA8966AA_AS	auseurP200	yes		hspNEurope		HP0543+	0.9983	28	27	27	26	A	PatternF			26.7239	NA/i2/m2	Others	152.53	-2853.29	type_B	4	4	6.52						Non-clonal	Oceania	Australia	90.516	1
IR-OC-237	IR-OC-237			hspEurasia		HP0543-	0	0	0	0	0	A	PatternD			1565.52	s1/i2/m2	s1/m2	55.82	0	type_A	-2.6	-2.6	-2.6						Non-clonal	Asia	Iran	88.712	0.948033
HpGP-GRE-011	HpGP-GRE-011	yes		hspEurasia		HP0543-	0.46	0	0	0	0	A	PatternD			393.309	s1/i1/m1	s1/m1	1555.58	0	type_A	3.62	3.62	3.62					HpGP-GRE-011.fasta	Non-clonal	Europe	Greece	89.486	0.918403
CHC179	CHC179			hspEAsia		HP0543+	0.8554	27	26	27	26	-	PatternA			12.9855	s1/i1/m1	s1/m1	1506.66	0	type_A	4.35	4.35	4.35						Non-clonal	Asia	Vietnam	87.505	0.81962
VN0385	VN0385			hspEAsia		HP0543+	0.8554	27	26	27	26	-	PatternA			10.3464	s1/i1/m1	s1/m1	1506.66	0	type_A	4.35	4.35	4.35						Non-clonal	Asia	Vietnam	87.466	0.81956
HEL_AA6596AA_AS	HE-C58			hspNEurope		HP0543-	0.9983	5	5	4	4	-	PatternA			178.65	s1/i1/m1	s1/m1	1562.94	-2853.29	type_B	8.41	8.41	10.93						Non-clonal	Europe	Sweden	89.024	0.986481	1
DUHN11	DUHN11			hspEAsia		HP0543+	0.8559	27	26	27	26	-	PatternA			14.228	s1/i1/m1	s1/m1	1402.4	0	type_A	2.53	2.53	2.53						624	Asia	Vietnam	89.32	0.783663
HpGP-JOR-005	HpGP-JOR-005			hspEurasia		HP0543+	0	26	25	26	25	A	PatternD			23.8262	s1/i2/m2	s1/m2	-31.16	0	type_A	5.04	5.04	5.04					HpGP-JOR-005.fasta	Non-clonal	Asia	Jordan	90.696	0.66103
IR-OC-1019	IR-OC-1019			hspEurasia		HP0543+	0.9888	28	27	27	26	A	PatternB			26.5674	NA/i1/m1	Others	1547.21	-2862.92	type_B	15.21	15.21	17.73						Non-clonal	Asia	Iran	91.321	0.842004
HEL_BA8663AA_AS	GD24			hspEAsia		HP0543+	0.8734	27	26	27	26	-	PatternA			5.6176	s1/i1/m1	s1/m1	1512.56	0	type_A	-0.64	-0.64	-0.64						Non-clonal	Asia	Vietnam	88.151	0.820354	1
VN0558	VN0558		yes	hspEAsia		HP0543+	0.8644	27	26	27	26	-	PatternA			9.60046	s1/i1/m2	s1/m2	275.93	0	type_A	0.87	0.87	0.87						Non-clonal	Asia	Vietnam	87.971	0.791827
KK-KH-26	KK-KH-26			hspSAsia		HP0543+	0.9879	27	26	27	26	A	PatternD			110.221	s1/i1/m2	s1/m2	260.57	-2855.77	type_B	5.35	5.35	7.87						1983	Asia	Thailand	91.748	1
HEL_BA4957AA_AS	HP14069		yes	hspEAsia		HP0543+	0.9761	27	26	27	26	-	PatternA			22.6386	s1/i1/m1	s1/m1	1504	0	type_A	5.55	5.55	5.55						Non-clonal	Asia	China	88.296	1	1
HEL_BA5651AA_AS	wls-5-4			hspEAsia		HP0543+	0.8559	27	26	27	26	-	PatternA			18.4469	s1/i1/m1	s1/m1	1501.64	0	type_A	5.55	5.55	5.55						2370	Asia	China	87.966	1	1
HEL_BA9102AA_AS	auseurP137	yes		hspNEurope		HP0543+	0.9871	28	27	27	26	A	PatternF			2.78402	s1/i3/recombinant-like/m1	s1/m1	1550.86	-2865.3	type_B	10.62	10.62	13.14						Non-clonal	Oceania	Australia	92.341	0.914975
HEL_AA6825AA_AS	HE-C30	yes		hspNEurope		HP0543+	0.9854	28	27	27	26	A	PatternB			7.97305	s1/i1/m1	s1/m1	1529.06	-2862.96	type_B	14.49	14.49	17.01						Non-clonal	Europe	Sweden	90.688	1	1
MLS206	MLS206			hspEAsia		HP0543+	0.943	27	26	27	26	-	PatternA			3.03748	NA/i1/m2	Others	278.35	0	type_A	-2.14	-2.14	-2.14						4584	Asia	Malaysia	86.881	0.696963	1
ID0476	ID0476			hspEAsia		HP0543+	0.9343	26	25	26	25	-	PatternA			54.6087	s1/i1/m1	s1/m1	1507.07	0	type_A	3.4	3.4	3.4						Non-clonal	Asia	Indonesia	86.986	0.743628
HEL_CA0105AA_AS	SHZY38			hspEurasia		HP0543+	0.9949	28	27	27	26	A	PatternD			106.615	s1/i2/m2	s1/m2	26.49	0	type_A	4.99	4.99	4.99						Non-clonal	Asia	China	90.495	0.509739
HEL_AA1860AA_AS	SwC388G			hspNEurope		HP0543+	0.9983	28	27	27	26	A	PatternD			18.1147	s1/i2/m2	s1/m2	3.54	-2786.4	type_B	14.15	14.15	16.67						953	Europe	Sweden	91.243	0.965159
HEL_BA3973AA_AS	ZH90	yes		hspEurasia		HP0543-	0.9871	2	2	2	2	-	PatternA			180.434	s1/i1/m1	s1/m1	1510.04	0	type_A	5.27	5.27	5.27						Non-clonal	Europe	Switzerland	87.701	0.975227
HEL_BA4037AA_AS	ZH17	yes		hspEurasia		HP0543+	0	26	25	26	25	A	PatternF			27.9132	s1/i2/m2	s1/m2	29.16	0	type_A	2.92	2.92	2.92						Non-clonal	Europe	Switzerland	89.173	0.971195
HEL_BA8375AA_AS	UM066		yes	hspEAsia		HP0543+	0.9722	27	26	27	26	-	PatternA			35.6123	s1/i1/m2	s1/m2	265.25	0	type_A	4.28	4.28	4.28						Non-clonal	Asia	Malaysia	89.195	1
HpGP-SWT-010	HpGP-SWT-010			hpNEAfrica		HP0543+	0.989	27	26	27	26	-	PatternA			19.2328	s1/i2/m2	s1/m2	-40.84	0	type_A	-1.14	-1.14	-1.14					HpGP-SWT-010.fasta	Non-clonal	Europe	Switzerland	90.605	0.933955
HEL_BA9059AA_AS	monb81			hspNorthAsia		HP0543-	0	0	0	0	0	A	PatternB			2994.53	s1/i2/m2	s1/m2	1.36	0	type_A	3.99	3.99	3.99						Non-clonal	Asia	Mongolia	88.225	0.884439
CAN_243	CAN_243			hspIndigenousAmerica	Hardy	HP0543-	0	0	0	0	0	-	PatternE			2886.5	NA/i1/m1	Others	1324.14	0	type_A	-0.79	3.63	-0.79						Non-clonal	America	Canada	79.85	1
IR-OC-939-Hp	IR-OC-939-Hp	yes		hspEurasia		HP0543+	0.9874	27	26	27	26	A	PatternD			32.3585	s1/i2/m2	s1/m2	-36.23	0	type_A	4.29	4.29	4.29						Non-clonal	Asia	Iran	90.363	1
HpGP-PER-019	HpGP-PER-019			hspIndigenousAmerica		HP0543+	0.9742	27	26	27	26	-	PatternA			23.1057	s1/i2/m2	s1/m2	187.11	0	type_A	10.96	10.96	10.96					HpGP-PER-019.fasta	Non-clonal	America	Peru	88.888	0.926798	1
HEL_BA9917AA_AS	Hpfe0008		yes	hspEAsia		HP0543+	0.8562	27	26	27	26	-	PatternA			24.5848	s1/i1/m2	s1/m2	276.73	0	type_A	3.48	3.48	3.48					HEL_BA9917AA_AS.fasta	Non-clonal	Asia	China	88.702	1
HEL_CA0446AA_AS	VN1277			hspEAsia		HP0543+	0.9879	27	26	27	26	-	PatternA			52.4197	s1/i1/m1	s1/m1	1507.63	0	type_A	-1.64	-1.64	-1.64						Non-clonal	Unknown	Unknown	87.741	0.723578	1
HpGP-LAT-017	HpGP-LAT-017	yes		hspEurasia		HP0543+	0.9876	28	27	27	26	A	PatternB			27.7056	s1/i1/m1	s1/m1	1570.8	-2863.27	type_B	8.99	8.99	11.51					HpGP-LAT-017.fasta	Non-clonal	Europe	Latvia	90.809	0.528599	1
HEL_BA5771AA_AS	UM077			hspEAsia		HP0543+	0.8568	27	26	27	26	-	PatternA			71.1481	s1/i1/m2	s1/m2	268.85	-1393.65	type_C	6.53	6.53	6.53						2360	Asia	Malaysia	88.559	1	1
HEL_BA9192AA_AS	ausabrAS45			hspNEurope		HP0543-	0	0	0	0	0	A	PatternF			1850.3	s1/i3/recombinant-like/m1	s1/m2	1433.05	0	type_A	3.99	3.99	3.99						Non-clonal	Oceania	Australia	87.969	0.988846
HEL_CA2117AA_AS	Shi-CSG6		yes	hspEAsia		HP0543-	0.3951	6	6	6	6	-	PatternA			442.755	NA/i1/m2	Others	253.76	0	type_A	3.39	3.39	3.39						Non-clonal	Asia	China	86.755	1
HEL_CA2695AA_AS	SZ3011			hspEAsia		HP0543-	0.068	6	6	6	6	-	PatternA			194.107	NA/i1/m1	Others	1522.43	0	type_A	4.63	4.63	4.63						Non-clonal	Asia	China	84.956	1	1
DUHN44	DUHN44			hspEAsia		HP0543+	0.8562	26	25	26	26	-	PatternA			1.00794	s1/i1/m1	s1/m1	1483.72	0	type_A	1.21	1.21	1.21						Non-clonal	Asia	Vietnam	87.352	0.803077
HpGP-CHI-208	HpGP-CHI-208			hspEAsia		HP0543+	0.8559	27	26	27	26	-	PatternA			30.3762	s1/i1/m1	s1/m1	1501.75	0	type_A	2.62	2.62	2.62					HpGP-CHI-208.fasta	Non-clonal	America	Chile	88.357	0.767022	1
VN1330	VN1330			hspEAsia		HP0543+	0.8562	26	25	26	26	-	PatternA			1.5084	s1/i1/m1	s1/m1	1483.72	0	type_A	1.21	1.21	1.21						Non-clonal	Asia	Vietnam	87.346	0.803013
IR-52-A-Hp	IR-52-A-Hp	yes		hspEurasia		HP0543+	0.9817	28	27	27	26	A	PatternB			12.9361	s1/i2/m2	s1/m2	60.01	-7.24	type_A	1.9	1.9	1.9						Non-clonal	Asia	Iran	90.339	0.825266
IR-52-B-Hp	IR-52-B-Hp			hspEurasia		HP0543+	0.9817	28	27	27	26	A	PatternB			15.0968	s1/i2/m2	s1/m2	60.01	-7.24	type_A	1.9	1.9	1.9						Non-clonal	Asia	Iran	90.441	0.826651
HpGP-USA-102	HpGP-USA-102			hspAfrica1WAfrica		HP0543+	0.989	28	27	27	26	A	PatternD			80.6544	s1/i1/m2	s1/m2	275.59	0	type_A	-3.13	-3.13	-3.13					HpGP-USA-102.fasta	Non-clonal	America	USA	90.242	0.848395
Aklavik86	Aklavik86			hpSahul	Hardy	HP0543-	0	0	0	0	0	-	PatternE	1995		2828.82	s1/i1/m1 | s1/i2/m2	Others	1425.72	0	type_A	-0.33	-0.33	-0.33						5187	America	Canada	80.16	1
CAN_019	CAN_019			hspIndigenousAmerica	Hardy	HP0543-	0	0	0	0	0	-	PatternE			2835.17	NA/i_ambiguous/NA	Others	1425.72	0	type_A	-0.33	-0.33	-0.33						Non-clonal	America	Canada	80.117	1
CAN_290	CAN_290			hspIndigenousAmerica	Hardy	HP0543-	0	0	0	0	0	-	PatternE			2833.3	NA/i_ambiguous/NA	Others	1425.72	0	type_A	-0.33	-0.33	-0.33						Non-clonal	America	Canada	80.157	1
HEL_CA2371AA_AS	CAN-247			hspIndigenousAmerica	Hardy	HP0543-	0	0	0	0	0	-	PatternE			2833.59	NA/i_ambiguous/NA	Others	1425.72	0	type_A	-0.33	-0.33	-0.33						Non-clonal	America	Canada	80.149	1
HpGP-CAN-010	HpGP-CAN-010			hspIndigenousAmerica	Hardy	HP0543-	0	0	0	0	0	-	PatternE			2829.59	s1/i1/m1 | s1/i2/m2	Others	215.3	0	type_A	-0.33	-0.33	-0.33					HpGP-CAN-010.fasta	Non-clonal	America	Canada	80.101	1
HpGP-CAN-015	HpGP-CAN-015			hspIndigenousAmerica	Hardy	HP0543-	0	0	0	0	0	-	PatternE			2831.38	s1/i1/m1 | s1/i2/m2	Others	215.3	0	type_A	-0.33	-0.33	-0.33					HpGP-CAN-015.fasta	Non-clonal	America	Canada	80.1	1
CHC181	CHC181			hspEAsia		HP0543+	0.8616	27	26	27	26	-	PatternA			3.41716	s1/i1/m1	s1/m1	1497.52	0	type_A	2.87	2.87	2.87						Non-clonal	Asia	Vietnam	88.897	0.751073
VN0387	VN0387			hspEAsia		HP0543+	0.8616	27	26	27	26	-	PatternA			3.93997	s1/i1/m1	s1/m1	1497.52	0	type_A	2.87	2.87	2.87						Non-clonal	Asia	Vietnam	88.907	0.751427
HEL_BA9613AA_AS	auseurP189	yes		hspNEurope		HP0543-	0	0	0	0	0	A	PatternF			1700.57	s1/i3/recombinant-like/m2	s1/m2	229.8	-2850.88	type_B	5.4	5.4	7.92						Non-clonal	Oceania	Australia	90.019	0.856713
HEL_CA0089AA_AS	SHZY22			hspEAsia		HP0543+	0.9983	27	26	27	26	-	PatternA			39.2143	s1/i2/m2	s1/m2	38.19	-7.24	type_A	6.41	6.41	6.41						Non-clonal	Asia	China	88.224	0.961496
VN0365	VN0365			hspEAsia		HP0543+	0.8745	27	26	27	26	-	PatternA			18.1298	s1/i1/m2	s1/m2	257.55	0	type_A	3.21	3.21	3.21						Non-clonal	Asia	Vietnam	88.421	0.768348
VN0607	VN0607			hspEAsia		HP0543+	0.8745	27	26	27	26	-	PatternA			9.34392	s1/i1/m2	s1/m2	249.31	0	type_A	8.8	8.8	8.8						442	Asia	Vietnam	87.389	0.70432
HEL_AA0212AA_AS	SAMD00041248			hspEAsia		HP0543+	0.8568	27	26	27	26	-	PatternA			2.34745	s1/i1/m2	s1/m2	273.97	0	type_A	4.62	4.62	4.62						Non-clonal	Asia	Vietnam	87.994	0.800697
HEL_CA0075AA_AS	SHZY06		yes	hspEAsia		HP0543+	0.9329	27	26	27	26	-	PatternA			12.4904	s1/i1/m2	s1/m2	293.61	0	type_A	1.29	1.29	1.29						Non-clonal	Asia	China	86.797	1
SUD-SO35-1	SUD-SO35-1			hpNEAfrica		HP0543+	0.9921	27	26	27	26	A	PatternC			3.59024	s1/i1/m1	s1/m1	1489.82	0	type_A	6.37	6.37	6.37						Non-clonal	Africa	Sudan	89.678	1
KY-TH-15	KY-TH-15			hspEAsia		HP0543+	0.8618	27	26	27	26	-	PatternA			8.44885	s1/i1/m1	s1/m1	1496.86	0	type_A	4.6	4.6	4.6						Non-clonal	Asia	Thailand	88.314	0.77929
HpGP-JAP-101	HpGP-JAP-101		yes	hspEAsia		HP0543+	0.9301	27	26	27	26	-	PatternA			6.08852	NA/i1/m1	Others	1521.9	-1391.54	type_C	6.35	6.35	6.35					HpGP-JAP-101.fasta	Non-clonal	Asia	Japan	87.673	1
HEL_BA5308AA_AS	MGms44			hspAfrica1WAfrica		HP0543+	0.9882	27	26	27	26	-	PatternB			33.0329	s1/i1/m1	s1/m1	1533.77	0	type_A	3.6	3.6	3.6						5433	America	Mexico	88.993	0.484407
JP0107	JP0107			hspEAsia		HP0543+	0.9298	27	26	27	26	-	PatternA			18.923	s1/i1/m1	s1/m1	1535.75	0	type_A	4.74	4.74	4.74						Non-clonal	Asia	Japan	88.601	0.886843
HEL_CA2062AA_AS	Shi-CAG63		yes	hspEAsia		HP0543+	0.9722	27	26	27	26	-	PatternA			9.01651	s1/i1/m1	s1/m1	1511.45	0	type_A	4.74	4.74	4.74						Non-clonal	Asia	China	87.859	1
HpGP-USA-011	HpGP-USA-011		yes	hspEAsia		HP0543+	0.9728	27	26	27	26	-	PatternA			6.00842	s1/i1/m2	s1/m2	276.05	0	type_A	4.74	4.74	4.74					HpGP-USA-011.fasta	Non-clonal	America	USA	88.661	1
HEL_BA3766AA_AS	CHL35		yes	hspEAsia		HP0543+	0.8742	27	26	27	26	-	PatternA			4.50595	s1/i1/m1	s1/m1	1521.11	0	type_A	2.44	2.44	2.44						Non-clonal	Asia	China	88.226	1
ID0081	ID0081			hspEAsia		HP0543+	0.9416	27	26	27	26	-	PatternA			13.603	s1/i1/m1	s1/m1	1522.08	0	type_A	-1.79	-1.79	-1.79						Non-clonal	Asia	Indonesia	87.608	0.75405
HEL_BA4749AA_AS	ZH84	yes		hspEurasia		HP0543+	0.9972	27	26	27	26	A	PatternB			41.285	s1/i2/m2	s1/m2	-26.86	0	type_A	3.02	3.02	3.02						Non-clonal	Europe	Switzerland	90.007	1
HpGP-CHN-008	HpGP-CHN-008			hspEAsia		HP0543+	0.934	27	26	27	26	-	PatternA			42.8971	s1/i1/m1	s1/m1	1513.97	0	type_A	4.56	4.56	4.56					HpGP-CHN-008.fasta	Non-clonal	Asia	China	87.874	0.985187
HEL_AA6701AA_AS	Kx-33A			hspNEurope		HP0543+	0.9972	27	26	27	26	A	PatternB			12.7135	s1/i1/m2	s1/m2	284.89	0	type_A	5.37	5.37	5.37						1313	Europe	Sweden	90.701	0.681655
OK180	OK180			hspEurasia		HP0543+	0.9902	28	27	27	26	A	PatternD		Japan_Okinawa	79.6733	s1/i3/recombinant-like/m2	s1/m2	59.1	0	type_A	-0.69	-0.69	-0.69					OK180.fasta	43	Asia	Japan	89.954	0.732436
oki105	oki105			hspEurasia		HP0543+	0.9629	28	27	27	26	A	PatternD		Japan_Okinawa	69.2374	NA/i2/m2	Others	39.15	0	type_A	-0.69	-0.69	-0.69						43	Asia	Japan	89.498	0.716716
HEL_AA4439AA_AS	F70		yes	hspEAsia		HP0543+	0.9753	26	25	26	26	-	PatternA			13.6735	s1/i1/m1	s1/m1	1487.97	0	type_A	1.38	1.38	1.38					HEL_AA4439AA_AS.fasta	Non-clonal	Asia	Japan	84.576	1
HEL_AA8745AA_AS	Kx-1196C			hspNEurope		HP0543+	0.9989	28	27	27	26	A	PatternF			25.4922	NA/i3/recombinant-like/m1	Others	1555.99	-2853.29	type_B	5.36	5.36	7.88						Non-clonal	Europe	Sweden	90.724	0.902292
IL_3173	IL_3173	yes		hspEurasia		HP0543+	0.9598	27	26	27	26	A	PatternD			9.83588	s1/i2/m2	s1/m2	-40.52	0	type_A	0.48	0.48	0.48						Non-clonal	Asia	Israel	91.3	0.692694
CHC130	CHC130			hspEAsia		HP0543+	0.8568	27	26	27	26	-	PatternA			5.58992	s1/i1/m2	s1/m2	258.76	0	type_A	-1.21	-1.21	-1.21						Non-clonal	Asia	Vietnam	88.403	0.755212
VN0336	VN0336			hspEAsia		HP0543+	0.8568	27	26	27	26	-	PatternA			2.78297	s1/i1/m2	s1/m2	258.76	0	type_A	-1.21	-1.21	-1.21						Non-clonal	Asia	Vietnam	88.339	0.754996
HEL_BA9317AA_AS	VIE2704			hspEAsia		HP0543+	0.8745	27	26	27	26	-	PatternA			73.6944	s1/i1/m2	s1/m2	282.75	0	type_A	-1.62	-1.62	-1.62						Non-clonal	Asia	Vietnam	88.437	0.694227
HpGP-TWN-027	HpGP-TWN-027		yes	hspEAsia		HP0543+	0.8559	27	26	27	26	-	PatternA			8.56363	s1/i1/m1	s1/m1	1499.93	0	type_A	2.91	2.91	2.91					HpGP-TWN-027.fasta	Non-clonal	Asia	China	89.411	1
HEL_AA5487AA_AS	GAM80Ai			hspAfrica1WAfrica		HP0543+	0.9851	27	26	26	26	-	PatternA			24.0158	s1/i1/m1	s1/m1	1540.12	-11.66	type_A	2.17	2.17	2.17						Non-clonal	Africa	Gambia	89.395	1
HpGP-SPA-305	HpGP-SPA-305	yes		hspSWEurope		HP0543+	0.989	28	27	27	26	A	PatternD			57.8316	s1/i1/m2	s1/m2	272.1	0	type_A	8.4	8.4	8.4					HpGP-SPA-305.fasta	Non-clonal	Europe	Spain	91.074	0.944769
HEL_BA8117AA_AS	NAD1	yes		hspEurasia		HP0543+	0.9888	26	25	26	26	A	PatternF			40.0642	s1/i1/m1	s1/m1	1534.14	0	type_A	2.21	2.21	2.21						Non-clonal	Asia	India	88.848	0.777816
HEL_AA6869AA_AS	HE-NC61-4	yes		hspNEurope		HP0543+	0	8	7	8	8	A	PatternD			138.225	s1/i2/m2	s1/m2	165.39	0	type_A	1.88	1.88	1.88						Non-clonal	Europe	Sweden	89.072	1
HEL_CA0482AA_AS	VN1218			hspEAsia		HP0543+	0.9407	27	26	27	26	-	PatternA			2.37252	s1/i1/m1	s1/m1	935.68	0	type_A	2.54	2.54	2.54						Non-clonal	Unknown	Unknown	87.785	0.752307
HEL_BA8695AA_AS	GD57		yes	hspEAsia		HP0543+	0.8562	27	26	27	26	-	PatternA			10.0243	s1/i1/m2	s1/m2	272.49	0	type_A	2.53	2.53	2.53						624	Asia	Vietnam	89.518	0.807593
HEL_CA0571AA_AS	VN0235			hspEAsia		HP0543+	0.8559	26	25	26	26	-	PatternA			5.46081	s1/i1/m2	s1/m2	243.85	0	type_A	2.82	2.82	2.82						473	Unknown	Unknown	87.611	0.693179
VN0660	VN0660			hspEAsia		HP0543+	0.8559	27	26	27	26	-	PatternA			0.950371	s1/i1/m2	s1/m2	289.96	0	type_A	2.53	2.53	2.53						624	Asia	Vietnam	89.315	0.818836
VN0686	VN0686			hspEAsia		HP0543+	0.8734	27	26	27	26	-	PatternA			23.6371	s1/i1/m2	s1/m2	289.96	0	type_A	2.53	2.53	2.53						624	Asia	Vietnam	89.439	0.825577
HEL_CA2387AA_AS	ES-61			hspAfrica1WAfrica		HP0543+	0.9666	28	27	27	26	A	PatternB			26.0037	s1/i2/m2	s1/m2	-2.67	0	type_A	-1.95	-1.95	-1.95						1422	Europe	Spain	89.769	0.550176
HEL_BA9921AA_AS	Hpfe0015		yes	hspEAsia		HP0543+	0.9329	27	26	27	26	-	PatternA			2.56904	s1/i1/m2	s1/m2	261.26	0	type_A	6.01	6.01	6.01						Non-clonal	Asia	China	87.04	1
HEL_CA0621AA_AS	JP0087		yes	hspEAsia		HP0543+	0.8562	27	26	27	26	-	PatternA			7.24968	s1/i1/m1	s1/m1	1500.03	0	type_A	2.58	2.58	2.58						Non-clonal	Asia	Japan	87.601	1
VN0949	VN0949			hspEAsia		HP0543+	0.8624	27	26	27	26	-	PatternA			7.9564	s1/i1/m2	s1/m2	274.73	0	type_A	4.69	4.69	4.69						Non-clonal	Asia	Vietnam	87.404	0.78959
HEL_AA6718AA_AS	Kx-1302A			hspNEurope		HP0543+	0.9876	28	27	27	26	A	PatternD			7.58674	NA/i_ambiguous/m2	Others	249.31	-2860.56	type_B	10.9	10.9	13.42						Non-clonal	Europe	Sweden	90.684	0.948111
HNI33	HNI33			hspEAsia		HP0543+	0.8467	27	26	27	26	-	PatternA			1.77113	s1/i3/recombinant-like/m1	s1/m1	1498.99	0	type_A	0.3	0.3	0.3						Non-clonal	Asia	Vietnam	88.166	0.824124
HEL_AA6885AA_AS	IL-3264	yes		hspEurasia		HP0543-	0	0	0	0	0	A	PatternF			1720.72	s1/i2/m2	s1/m2	27.13	0	type_A	5.21	5.21	5.21						Non-clonal	Asia	Israel	87.934	0.44978
HEL_CA0577AA_AS	VN0223			hspEAsia		HP0543+	0.8753	27	26	27	26	-	PatternA			2.25896	s1/i1/m1	s1/m1	1415.35	0	type_A	4.22	4.22	4.22						Non-clonal	Unknown	Unknown	88.71	0.808221
HEL_CA2751AA_AS	SZ3118		yes	hspEAsia		HP0543+	0.9728	27	26	27	26	-	PatternA			13.5962	s1/i1/m1	s1/m1	1507.99	0	type_A	3.63	3.63	3.63						Non-clonal	Asia	China	87.995	1
HpGP-SPA-407	HpGP-SPA-407			hspSWEurope		HP0543-	0.1393	8	8	7	6	A	PatternC			49.6344	s1/i1/m1	s1/m2	1361.91	-2865.3	type_B	10.5	10.5	13.02					HpGP-SPA-407.fasta	Non-clonal	Europe	Spain	89.187	0.970375
HEL_CA0514AA_AS	VN1155			hspEAsia		HP0543+	0.8571	27	26	27	26	-	PatternA			7.19786	s1/i1/m2	s1/m2	272.59	0	type_A	0.47	0.47	0.47						Non-clonal	Unknown	Unknown	88.303	0.829816
HpGP-IND-003	HpGP-IND-003			hspEurasia		HP0543+	0.9879	27	26	27	26	A	PatternB			33.3077	s1/i1/m1	s1/m1	1545.17	-2865.3	type_B	10.3	10.3	12.82					HpGP-IND-003.fasta	Non-clonal	Asia	India	92.519	0.570508
HEL_BA9045AA_AS	HK2560		yes	hspEAsia		HP0543+	0.9334	27	26	27	26	-	PatternA			22.887	s1/i1/m1	s1/m1	1515.04	0	type_A	6.31	6.31	6.31						Non-clonal	Asia	China	88.316	1
HpGP-TWN-023	HpGP-TWN-023		yes	hspEAsia		HP0543+	0.8559	27	26	27	26	-	PatternA			3.2777	s1/i1/m1	s1/m1	1105.38	0	type_A	2.84	2.84	2.84					HpGP-TWN-023.fasta	Non-clonal	Asia	China	87.288	1
IR-OC-149	IR-OC-149			hspEurasia		HP0543+	0.9879	28	27	27	26	A	PatternB			20.9655	s1/i1/m1	s1/m1	1541.74	-2863.16	type_B	6.53	6.53	9.05						Non-clonal	Asia	Iran	93.002	0.806833
Hp_A_27	Hp_A_27			hspEurasia		HP0543+	0.9992	28	27	27	26	A	PatternB			27.7322	s1/i1/m2	s1/m2	143.9	0	type_A	1.6	1.6	1.6						Non-clonal	America	USA	90.287	0.76028
HEL_BA4333AA_AS	3699			hspCNEAfrica		HP0543+	0.9885	28	27	27	26	-	PatternA			137.93	s1/i1/m1	s1/m1	1546.79	0	type_A	1.91	1.91	1.91						Non-clonal	Europe	France	90.246	0.483493
HEL_BA9186AA_AS	monkey-c			hpAsia2		HP0543+	0.9767	27	26	27	26	A	PatternF			14.4419	s1/i1/m1	s1/m1	1544.17	-1393.65	type_C	2.67	2.67	2.67						2796	Unknown	Unknown	90.244	0.863681
DUHN55	DUHN55			hspEAsia		HP0543+	0.8571	27	26	27	26	-	PatternA			2.25687	s1/i1/m1	s1/m1	1525.17	0	type_A	4.65	4.65	4.65						Non-clonal	Asia	Vietnam	88.68	0.831017
HEL_BA9992AA_AS	Hpfe106			hspEAsia		HP0543+	0.9815	27	26	27	26	-	PatternA			58.4466	s1/i1/m2	s1/m2	109.95	0	type_A	2.87	2.87	2.87						Non-clonal	Asia	China	87.758	0.934658
VN1338	VN1338			hspEAsia		HP0543+	0.8571	27	26	27	26	-	PatternA			2.90058	s1/i1/m1	s1/m1	1525.17	0	type_A	4.65	4.65	4.65						Non-clonal	Asia	Vietnam	88.732	0.831074
HEL_BA9302AA_AS	altai50			hspNorthAsia		HP0543+	0.9677	28	27	27	26	A	PatternF			75.1078	s2/i2/m2	s2/m2	-47.52	0	type_A	7.76	12.18	7.76						Non-clonal	Europe	Russia	89.851	0.815704
HpGP-SGP-015	HpGP-SGP-015		yes	hspEAsia		HP0543+	0.9803	27	26	27	26	-	PatternA			2.49694	s1/i1/m1	s1/m1	1524.3	0	type_A	2.18	2.18	2.18					HpGP-SGP-015.fasta	Non-clonal	Asia	Singapore	88.536	1
VH58	VH58			hspEAsia		HP0543-	0.5114	1	1	1	1	-	PatternA			1506.6	s1/i1/m2	s1/m2	270.57	0	type_A	0.78	0.78	0.78						Non-clonal	Asia	Vietnam	86.671	0.680637
HEL_CA0220AA_AS	FJ-W47B		yes	hspEAsia		HP0543+	0.936	27	26	27	26	-	PatternA			3.70871	s1/i1/m2	s1/m2	270.67	0	type_A	4.91	4.91	4.91						Non-clonal	Asia	China	86.922	1
HpGP-JAP-108	HpGP-JAP-108			hspEAsia		HP0543+	0.9295	27	26	27	26	-	PatternA			24.1119	s1/i1/m1	s1/m1	1507.31	0	type_A	8.07	8.07	8.07					HpGP-JAP-108.fasta	2607	Asia	Japan	87.285	0.955339
HpGP-ITA-010	HpGP-ITA-010			hspEurasia		HP0543-	0	7	7	7	6	A	PatternD			99.8774	NA/i1/m1	Others	1527.28	-2856.21	type_B	11.81	11.81	14.33					HpGP-ITA-010.fasta	2564	Europe	Italy	89.959	0.576744
HEL_CA2564AA_AS	SZ2042		yes	hspEAsia		HP0543+	0.9767	27	26	27	26	-	PatternA			27.2554	s1/i1/m2	s1/m2	261.88	0	type_A	3.02	3.02	3.02						Non-clonal	Asia	China	87.962	0.99379
HEL_CA2611AA_AS	SZ2127		yes	hspEAsia		HP0543+	0.9719	27	26	27	26	-	PatternA			2.39509	s1/i1/m1	s1/m1	1500.09	0	type_A	0.83	0.83	0.83						Non-clonal	Asia	China	87.306	1
HEL_BA4635AA_AS	KH0066			hspEAsia		HP0543+	0.9787	27	26	27	26	-	PatternA			90.4941	s1/i1/m1	s1/m1	1519.17	0	type_A	0.73	0.73	0.73						Non-clonal	Asia	Cambodia	87.964	0.660675
VN0530	VN0530			hspEAsia		HP0543+	0.8543	27	26	27	26	-	PatternA			3.27967	s1/i1/m1	s1/m1	1395.27	0	type_A	4.82	4.82	4.82						Non-clonal	Asia	Vietnam	88.266	0.803057
HEL_CA2222AA_AS	A			hspEurasia		HP0543+	0.9871	26	25	26	26	A	PatternF			163.857	s1/i2/m2	s1/m2	20.45	0	type_A	8.01	8.01	8.01						Non-clonal	Oceania	New Zealand	89.831	0.986814
HpGP-USA-101	HpGP-USA-101	yes		hspNEurope		HP0543-	0	3	3	3	3	A	PatternD			593.774	s1/i2/m2	s1/m2	-11.07	0	type_A	6.09	6.09	6.09					HpGP-USA-101.fasta	1736	America	USA	87.948	0.935359
HEL_BA5614AA_AS	H3017	yes		hspNEurope		HP0543+	0.9879	26	25	26	26	A	PatternF			4.57255	s1/i1/m1	s1/m1	1565.54	-2797.76	type_B	10.27	10.27	12.79						40	Europe	UK	91.458	0.967558
HEL_BA4465AA_AS	MHP09L			hspAfrica1WAfrica		HP0543-	0	0	0	0	0	A	PatternF			1776.82	NA/i1/m2	Others	308.56	0	type_A	0.84	0.84	0.84						Non-clonal	America	USA	86.865	0.416942
HEL_BA9287AA_AS	Even38			hspNorthAsia	Hardy	HP0543-	0	0	0	0	0	-	PatternE			3002.58	NA/i_ambiguous/NA	Others	1419.94	0	type_A	1.57	1.57	1.57						Non-clonal	Europe	Russia	81.962	0.716037
DR94_2016	DR94_2016			hspAfrica1WAfrica		HP0543-	0.2432	1	1	1	1	-	PatternF			1173.54	NA/i1/m1	Others	1544.08	0	type_A	1.66	1.66	1.66						Non-clonal	America	Dominican Republic	87.815	0.896436
HEL_CA2287AA_AS	ASHA-001			hspIndigenousAmerica		HP0543+	0.7723	27	26	27	26	-	PatternA			100.407	s1/i1/m1	s1/m1	1501.18	0	type_A	8.9	8.9	8.9					HEL_CA2287AA_AS.fasta	3749	America	Peru	87.151	1
VH12	VH12			hspEAsia		HP0543+	0.8551	27	26	27	26	-	PatternA			2.00536	s1/i1/m1	s1/m1	1525.36	0	type_A	2.98	2.98	2.98						Non-clonal	Asia	Vietnam	88.021	0.762511
HEL_BA8691AA_AS	GD53			hspEAsia		HP0543+	0.8568	27	26	27	26	-	PatternA			23.344	s1/i1/m2	s1/m2	257.85	0	type_A	6.29	6.29	6.29						Non-clonal	Asia	Vietnam	88.524	0.791839
De-M53-M	De-M53-M			hspEurasia		HP0543+	0.9972	28	27	27	26	A	PatternB			22.2628	s1/i2/m2	s1/m2	4.97	0	type_A	2.89	2.89	2.89						Non-clonal	Europe	Germany	90.234	0.593971
CHN43	CHN43			hspEAsia		HP0543+	0.9399	27	26	27	26	-	PatternA			15.7333	NA/i1/m1	Others	1511.29	0	type_A	8.37	8.37	8.37						Non-clonal	Asia	Vietnam	87.893	0.803549
VN0441	VN0441			hspEAsia		HP0543+	0.9399	27	26	27	26	-	PatternA			16.8493	NA/i1/m1	Others	1511.29	0	type_A	8.37	8.37	8.37						Non-clonal	Asia	Vietnam	87.892	0.803549
HpGP-CAN-016	HpGP-CAN-016			hspIndigenousAmerica	Hardy	HP0543-	0	0	0	0	0	-	PatternE			2807.67	s1/i1/m2 | s1/i1/m1	Others	239.82	0	type_A	3.51	3.51	3.51					HpGP-CAN-016.fasta	Non-clonal	America	Canada	80.338	1
HEL_CA2575AA_AS	SZ2050		yes	hspEAsia		HP0543+	0.8739	27	26	27	26	-	PatternA			11.6921	s1/i1/m2	s1/m2	286.73	0	type_A	1.18	1.18	1.18						Non-clonal	Asia	China	87.203	1
HEL_CA2059AA_AS	Shi-CAG61		yes	hspEAsia		HP0543+	0.9371	27	26	27	26	-	PatternA			20.9337	s1/i1/m2	s1/m2	282.17	0	type_A	0.87	0.87	0.87						Non-clonal	Asia	China	88.022	1	1
VN0251	VN0251			hspEAsia		HP0543+	0.8571	27	26	27	26	-	PatternA			6.21298	s1/i1/m2	s1/m2	335.85	0	type_A	6.79	6.79	6.79						Non-clonal	Asia	Vietnam	88.374	0.781333
HEL_BA9728AA_AS	auseurP184			hspNEurope		HP0543-	0.8455	1	1	1	1	A	PatternF			1079.99	s1/i2/m2	s1/m2	5.77	0	type_A	7.79	7.79	7.79						Non-clonal	Oceania	Australia	89.267	1
HpGP-SGP-019	HpGP-SGP-019		yes	hspEAsia		HP0543+	0.9247	27	26	27	26	A	PatternC			11.8144	s1/i1/m2	s1/m2	316.99	0	type_A	2.27	2.27	2.27					HpGP-SGP-019.fasta	Non-clonal	Asia	Singapore	87.372	0.998746
HEL_AA6039AA_AS	ALA9			hspIndigenousAmerica		HP0543-	0	0	0	0	0	-	PatternE			2799.61	NA/i_ambiguous/NA	Others	1418.54	0	type_A	3.63	3.63	3.63						Non-clonal	America	USA	80.595	1
HEL_CA2283AA_AS	ASHA-005			hspIndigenousAmerica		HP0543+	0.9486	27	26	27	26	-	PatternA			44.9213	s1/i1/m1	s1/m1	1529.79	0	type_A	9.17	9.17	9.17					HEL_CA2283AA_AS.fasta	3749	America	Peru	87.676	1
HEL_CA2086AA_AS	Shi-GC1		yes	hspEAsia		HP0543+	0.9377	27	26	27	26	-	PatternA			32.2496	s1/i1/m1	s1/m1	948.06	0	type_A	5.15	5.15	5.15						Non-clonal	Asia	China	88.3	1
HEL_CA2531AA_AS	SZ138			hspEAsia		HP0543+	0.8562	26	25	26	26	-	PatternA			15.3398	s1/i1/m1	s1/m1	1515.38	0	type_A	4.33	4.33	4.33						Non-clonal	Asia	China	87.774	1
HEL_CA2535AA_AS	SZ14			hspEAsia		HP0543+	0.8562	26	25	26	26	-	PatternA			15.8147	s1/i1/m1	s1/m1	1515.38	0	type_A	4.33	4.33	4.33						Non-clonal	Asia	China	87.807	1
HEL_AA0253AA_AS	HZ34		yes	hspEAsia		HP0543+	0.8739	27	26	27	26	-	PatternA			24.038	s1/i1/m1	s1/m1	1501.74	0	type_A	4.34	4.34	4.34						Non-clonal	Asia	China	88.881	1
Va33	Va33			hspEAsia		HP0543+	0.8571	27	26	27	26	-	PatternA			1.74205	s1/i1/m2	s1/m2	274.68	0	type_A	4.34	4.34	4.34						Non-clonal	Asia	Vietnam	88.208	0.80818
HEL_BA8982AA_AS	VIE2770			hspEAsia		HP0543+	0.8559	27	26	27	26	-	PatternA			7.40149	s1/i1/m2	s1/m2	268.18	0	type_A	0.79	0.79	0.79						Non-clonal	Asia	Vietnam	88.22	0.794223
HE_NC32_5	HE_NC32_5	yes		hspNEurope		HP0543+	0.9879	28	27	27	26	A	PatternF			15.8115	s1/i1/m1	s1/m1	1560.15	0	type_A	0.95	0.95	0.95						Non-clonal	Europe	Sweden	89.316	0.973191
HEL_AA0125AA_AS	Nic09_C			hspSWEurope		HP0543-	0	0	0	0	0	A	PatternB			1369.4	s2/i2/m2	s2/m2	-108.1	-9.45	type_A	4.37	8.79	4.37						Non-clonal	America	Nicaragua	88.213	0.865994
HEL_AA6598AA_AS	TW-223			hspEAsia		HP0543+	0.9416	27	26	27	26	-	PatternA			20.2007	s1/i1/m2	s1/m2	252.95	0	type_A	2.44	2.44	2.44						Non-clonal	Asia	China	87.729	0.935492
MS196	MS196		yes	hspEAsia		HP0543+	0.8742	27	26	27	26	-	PatternA			7.09359	s1/i1/m2	s1/m2	278.04	0	type_A	4.34	4.34	4.34						Non-clonal	Asia	Thailand	88.312	1
TW223	TW223		yes	hspEAsia		HP0543+	0.9416	26	25	26	26	-	PatternA			20.3331	s1/i1/m2	s1/m2	252.95	0	type_A	2.44	2.44	2.44						Non-clonal	Unknown	Unknown	87.719	0.93558
ID0445	ID0445			hspEAsia		HP0543+	0.9427	27	26	27	26	-	PatternF			74.0114	s1/i1/m1	s1/m1	1518.05	0	type_A	1.29	1.29	1.29						Non-clonal	Asia	Indonesia	86.824	0.512712
MS54	MS54		yes	hspEAsia		HP0543+	0.8742	26	25	26	26	-	PatternA			17.3528	s1/i1/m1	s1/m1	1503.12	0	type_A	0.65	0.65	0.65						Non-clonal	Asia	Thailand	88.45	1
HEL_BA0474AA_AS	Patient23			hspEurasia		HP0543+	0.989	28	27	27	26	A	PatternF			32.2001	s1/i2/m2	s1/m2	11.78	0	type_A	7.98	7.98	7.98						Non-clonal	Europe	Germany	90.444	1
HEL_BA0553AA_AS	Patient23			hspEurasia		HP0543+	0.989	28	27	27	26	A	PatternF			31.3841	s1/i2/m2	s1/m2	11.78	0	type_A	7.98	7.98	7.98						Non-clonal	Europe	Germany	90.42	1
HEL_BA0554AA_AS	Patient23			hspEurasia		HP0543+	0.989	28	27	27	26	A	PatternF			30.9613	s1/i2/m2	s1/m2	11.78	0	type_A	7.98	7.98	7.98						Non-clonal	Europe	Germany	90.427	1
HEL_BA0556AA_AS	Patient23			hspEurasia		HP0543+	0.989	28	27	27	26	A	PatternF			31.9946	s1/i2/m2	s1/m2	11.78	0	type_A	7.98	7.98	7.98						Non-clonal	Europe	Germany	90.348	1
HEL_BA0559AA_AS	Patient23			hspEurasia		HP0543+	0.989	28	27	27	26	A	PatternF			31.3189	s1/i2/m2	s1/m2	11.78	0	type_A	7.98	7.98	7.98						Non-clonal	Europe	Germany	90.418	1
HEL_BA0560AA_AS	Patient23			hspEurasia		HP0543+	0.989	28	27	27	26	A	PatternF			31.8004	s1/i2/m2	s1/m2	11.78	0	type_A	7.98	7.98	7.98						Non-clonal	Europe	Germany	90.421	1
HEL_BA0561AA_AS	Patient23			hspEurasia		HP0543+	0.989	28	27	27	26	A	PatternF			32.2693	s1/i2/m2	s1/m2	11.78	0	type_A	7.98	7.98	7.98						Non-clonal	Europe	Germany	90.431	1
HEL_BA0562AA_AS	Patient23			hspEurasia		HP0543+	0.989	28	27	27	26	A	PatternF			31.5288	s1/i2/m2	s1/m2	11.78	0	type_A	7.98	7.98	7.98						Non-clonal	Europe	Germany	90.41	1
HEL_BA0683AA_AS	Patient23			hspEurasia		HP0543+	0.989	28	27	27	26	A	PatternF			32.518	s1/i2/m2	s1/m2	11.78	0	type_A	7.98	7.98	7.98						Non-clonal	Europe	Germany	90.516	1
HEL_BA0684AA_AS	Patient23			hspEurasia		HP0543+	0.989	28	27	27	26	A	PatternF			32.69	s1/i2/m2	s1/m2	11.78	0	type_A	7.98	7.98	7.98						Non-clonal	Europe	Germany	90.512	1
HEL_BA0685AA_AS	Patient23			hspEurasia		HP0543+	0.989	28	27	27	26	A	PatternF			31.4432	s1/i2/m2	s1/m2	11.78	0	type_A	7.98	7.98	7.98						Non-clonal	Europe	Germany	90.434	1
HEL_BA0686AA_AS	Patient23			hspEurasia		HP0543+	0.989	28	27	27	26	A	PatternF			33.3596	s1/i2/m2	s1/m2	11.78	0	type_A	7.98	7.98	7.98						Non-clonal	Europe	Germany	90.418	1
HEL_BA0687AA_AS	Patient23			hspEurasia		HP0543+	0.989	28	27	27	26	A	PatternF			32.1934	s1/i2/m2	s1/m2	11.78	0	type_A	7.98	7.98	7.98						Non-clonal	Europe	Germany	90.39	1
HEL_BA0688AA_AS	Patient23			hspEurasia		HP0543+	0.989	28	27	27	26	A	PatternF			32.671	s1/i2/m2	s1/m2	11.78	0	type_A	7.98	7.98	7.98						Non-clonal	Europe	Germany	90.411	1	1
HEL_BA0689AA_AS	Patient23			hspEurasia		HP0543+	0.989	28	27	27	26	A	PatternF			31.4933	s1/i2/m2	s1/m2	11.78	0	type_A	7.98	7.98	7.98						Non-clonal	Europe	Germany	90.376	1	1
HEL_BA0690AA_AS	Patient23			hspEurasia		HP0543+	0.989	28	27	27	26	A	PatternF			26.6409	s1/i2/m2	s1/m2	11.78	0	type_A	7.98	7.98	7.98						Non-clonal	Europe	Germany	90.309	1	1
HEL_BA0691AA_AS	Patient23			hspEurasia		HP0543+	0.989	28	27	27	26	A	PatternF			31.7084	s1/i2/m2	s1/m2	11.78	0	type_A	7.98	7.98	7.98						Non-clonal	Europe	Germany	90.389	1	1
HEL_BA0692AA_AS	Patient23			hspEurasia		HP0543+	0.989	28	27	27	26	A	PatternF			33.06	s1/i2/m2	s1/m2	11.78	0	type_A	7.98	7.98	7.98						Non-clonal	Europe	Germany	90.388	1	1
HEL_BA0820AA_AS	Patient23			hspEurasia		HP0543+	0.989	28	27	27	26	A	PatternF			28.4833	s1/i2/m2	s1/m2	11.78	0	type_A	7.98	7.98	7.98						Non-clonal	Europe	Germany	90.41	1	1
HEL_BA0821AA_AS	Patient23			hspEurasia		HP0543+	0.989	28	27	27	26	A	PatternF			34.3354	s1/i2/m2	s1/m2	11.78	0	type_A	7.98	7.98	7.98						Non-clonal	Europe	Germany	90.44	1	1
HEL_BA0822AA_AS	Patient23			hspEurasia		HP0543+	0.989	28	27	27	26	A	PatternF			31.2327	s1/i2/m2	s1/m2	11.78	0	type_A	7.98	7.98	7.98						Non-clonal	Europe	Germany	90.415	1	1
HEL_BA0823AA_AS	Patient23			hspEurasia		HP0543+	0.989	28	27	27	26	A	PatternF			33.017	s1/i2/m2	s1/m2	11.78	0	type_A	7.98	7.98	7.98						Non-clonal	Europe	Germany	90.503	1	1
HEL_BA0824AA_AS	Patient23			hspEurasia		HP0543+	0.989	28	27	27	26	A	PatternF			32.064	s1/i2/m2	s1/m2	11.78	0	type_A	7.98	7.98	7.98						Non-clonal	Europe	Germany	90.368	1	1
HEL_BA0825AA_AS	Patient23			hspEurasia		HP0543+	0.989	28	27	27	26	A	PatternF			30.1126	s1/i2/m2	s1/m2	11.78	0	type_A	7.98	7.98	7.98						Non-clonal	Europe	Germany	90.418	1	1
HEL_BA0826AA_AS	Patient23			hspEurasia		HP0543+	0.989	28	27	27	26	A	PatternF			29.8633	s1/i2/m2	s1/m2	11.78	0	type_A	7.98	7.98	7.98						Non-clonal	Europe	Germany	90.506	1	1
HEL_BA0827AA_AS	Patient23			hspEurasia		HP0543+	0.989	28	27	27	26	A	PatternF			31.4258	s1/i2/m2	s1/m2	11.78	0	type_A	7.98	7.98	7.98						Non-clonal	Europe	Germany	90.438	1	1
HEL_BA0828AA_AS	Patient23			hspEurasia		HP0543+	0.989	28	27	27	26	A	PatternF			29.7091	s1/i2/m2	s1/m2	11.78	0	type_A	7.98	7.98	7.98						Non-clonal	Europe	Germany	90.502	1
HEL_BA0829AA_AS	Patient23			hspEurasia		HP0543+	0.989	28	27	27	26	A	PatternF			31.8076	s1/i2/m2	s1/m2	11.78	0	type_A	7.98	7.98	7.98						Non-clonal	Europe	Germany	90.456	1
HEL_BA9547AA_AS	VIE2953			hspEAsia		HP0543+	0.8557	27	26	27	26	-	PatternA			0.694178	s1/i1/m1	s1/m1	1519.12	0	type_A	1.91	1.91	1.91						442	Asia	Vietnam	87.128	0.75467	1
ID0214	ID0214			hspEAsia		HP0543+	0.9879	27	26	27	26	-	PatternF			342.158	s1/i1/m1	s1/m1	1546.73	0	type_A	2.14	2.14	2.14						4115	Asia	Indonesia	87.498	0.692418
HEL_AA6034AA_AS	TAI182		yes	hspEAsia		HP0543+	0.9332	26	25	26	26	-	PatternA			28.6465	s1/i1/m2	s1/m2	270.66	0	type_A	5.1	5.1	5.1						Non-clonal	Asia	China	88.626	1
Shi417	Shi417			hspIndigenousAmerica		HP0543+	0.9615	27	26	27	26	-	PatternA			56.2174	NA/NA/NA	Others	946.99	0	type_A	9.15	9.15	9.15					Shi417.fasta	4796	America	Peru	89.317	1
HEL_BA9247AA_AS	JP9		yes	hspEAsia		HP0543+	0.8529	27	26	27	26	-	PatternA			6.06794	s1/i1/m1	s1/m1	1500.18	-1391.54	type_C	8.6	8.6	8.6						Non-clonal	Asia	Japan	87.584	1
HEL_CA0155AA_AS	FJ-A516A		yes	hspEAsia		HP0543+	0.8562	27	26	27	26	-	PatternA			19.1433	s1/i1/m2	s1/m2	273.48	-1389.14	type_C	8.6	8.6	8.6						Non-clonal	Asia	China	88.131	1
ID0741	ID0741		yes	hspEAsia		HP0543+	0.9301	27	26	27	26	-	PatternF			2.84932	s1/i1/m2	s1/m2	271.96	-1393.65	type_C	8.6	8.6	8.6						Non-clonal	Asia	Indonesia	86.971	1	1
HEL_BA9361AA_AS	TJ32A			hspEurasia		HP0543+	0.9888	28	27	27	26	A	PatternB			4.08714	s1/i2/m2	s1/m2	44.23	-7.24	type_A	7.28	7.28	7.28						Non-clonal	Asia	Uzbekistan	90.34	0.794532
HEL_BA8736AA_AS	GD96			hspEAsia		HP0543+	0.7711	27	26	27	26	-	PatternA			16.7769	s1/i1/m1	s1/m1	1504.24	0	type_A	6.41	6.41	6.41						Non-clonal	Asia	Vietnam	87.156	0.754076
IR-HC-133	IR-HC-133	yes		hspEurasia		HP0543+	0.9871	28	27	27	26	A	PatternB			69.1961	s1/i3/recombinant-like/m2	s1/m2	215.11	0	type_A	3.14	3.14	3.14						Non-clonal	Asia	Iran	90.593	0.904972
HpGP-SPA-803	HpGP-SPA-803			hspSWEurope		HP0543-	0.9893	10	10	9	8	A	PatternD			28.3482	s2/i2/m2	s2/m2	-117.62	0	type_A	2.1	6.52	2.1					HpGP-SPA-803.fasta	Non-clonal	Europe	Spain	89.265	0.890209
HEL_BA4647AA_AS	KH0207			hspSAsia		HP0543+	0.9879	27	26	27	26	-	PatternA			125.398	s1/i1/m1	s1/m1	1547.53	0	type_A	1.4	1.4	1.4						Non-clonal	Asia	Cambodia	89.936	0.482354
HEL_BA4780AA_AS	ZH26	yes		hspEurasia		HP0543+	0.998	26	25	26	26	A	PatternF			45.638	s1/i2/m2	s1/m2	0.38	0	type_A	9.61	9.61	9.61						Non-clonal	Europe	Switzerland	89.751	0.722908
CHC75	CHC75			hspEAsia		HP0543+	0.8551	27	26	27	26	-	PatternA			4.79833	s1/i1/m1	s1/m1	1516.36	0	type_A	1.26	1.26	1.26						Non-clonal	Asia	Vietnam	88.686	0.788792
VN0281	VN0281			hspEAsia		HP0543+	0.8551	27	26	27	26	-	PatternA			4.76629	s1/i1/m1	s1/m1	1516.36	0	type_A	1.26	1.26	1.26						Non-clonal	Asia	Vietnam	88.642	0.788725
HpGP-GER-001	HpGP-GER-001	yes		hspEurasia		HP0543+	0.9966	28	27	27	26	A	PatternB			30.331	s1/i2/m2	s1/m2	10.35	0	type_A	7.64	7.64	7.64					HpGP-GER-001.fasta	Non-clonal	Europe	Germany	90.848	0.55417
HEL_BA8243AA_AS	J166output_2moA			hspNEurope		HP0543+	0.9879	27	26	27	26	A	PatternF			62.0555	s1/i1/m1	s1/m1	1539.89	-7.24	type_A	3.14	3.14	3.14						Non-clonal	Unknown	Unknown	89.471	0.604825
BHB_45-3	BHB_45-3			hspSAsia		HP0543+	0.9874	27	26	27	26	-	PatternA			66.1977	s1/i1/m1	s1/m1	1520.6	-2858.11	type_B	9.7	9.7	12.22						11	Asia	Vietnam	91.601	1
HEL_CA0465AA_AS	VN1244			hspEAsia		HP0543+	0.8562	27	26	27	26	-	PatternA			2.03371	s1/i1/m1	s1/m1	1515.95	0	type_A	2.48	2.48	2.48						Non-clonal	Unknown	Unknown	88.936	0.810937
CHC162	CHC162			hspEAsia		HP0543+	0.8559	27	26	27	26	-	PatternA			1.80108	s1/i1/m2	s1/m2	283.82	0	type_A	0.58	0.58	0.58						Non-clonal	Asia	Vietnam	87.296	0.811355
VN0368	VN0368			hspEAsia		HP0543+	0.8559	27	26	27	26	-	PatternA			2.14458	s1/i1/m2	s1/m2	283.82	0	type_A	0.58	0.58	0.58						Non-clonal	Asia	Vietnam	87.393	0.811295
HEL_CA0095AA_AS	SHZY31		yes	hspEAsia		HP0543+	0.8557	27	26	27	26	-	PatternA			62.0751	s1/i1/m1	s1/m1	1509.63	0	type_A	1.73	1.73	1.73						Non-clonal	Asia	China	87.979	1
ID0154	ID0154			hspEAsia		HP0543+	0.9427	27	26	27	26	-	PatternA			112.148	s1/i1/m1	s1/m1	1503.88	0	type_A	4.52	4.52	4.52						Non-clonal	Asia	Indonesia	87.517	0.66024
HEL_CA0001AA_AS	Hpfe120		yes	hspEAsia		HP0543+	0.8562	27	26	27	26	-	PatternA			8.39707	s1/i1/m1	s1/m1	1511.06	0	type_A	2.28	2.28	2.28					HEL_CA0001AA_AS.fasta	Non-clonal	Asia	China	88.825	1
HEL_BA4114AA_AS	HP04087	yes		hspNEurope		HP0543+	0.9896	28	27	27	26	A	PatternF			31.1949	s1/i1/m1	s1/m1	1567.87	-2862.95	type_B	9.66	9.66	12.18						Non-clonal	Oceania	Victoria	90.775	0.970395
TH0127	TH0127		yes	hspEAsia		HP0543+	0.8559	27	26	27	26	-	PatternA			33.251	s1/i1/m1	s1/m1	1503.52	0	type_A	2.29	2.29	2.29						Non-clonal	Asia	Thailand	88.377	1
HEL_BA8731AA_AS	GD91		yes	hspEAsia		HP0543+	0.8742	27	26	27	26	-	PatternA			5.62634	s1/i1/m2	s1/m2	262.17	0	type_A	1.66	1.66	1.66						Non-clonal	Asia	Vietnam	87.262	0.842028
HEL_AA4453AA_AS	F51		yes	hspEAsia		HP0543-	0.9337	1	1	1	1	-	PatternA			896.069	s1/i1/m1	s1/m1	1524.17	0	type_A	8.6	8.6	8.6						Non-clonal	Asia	Japan	85.851	1	1
HEL_BA9003AA_AS	ETH16			hpNEAfrica		HP0543+	0.9562	27	26	27	26	A	PatternF			8.84264	s1/i1/m1	s1/m1	1502.81	-1391.31	type_C	0.4	0.4	0.4						Non-clonal	Africa	Ethiopia	89.957	0.960343
HEL_CA2456AA_AS	CAN-010			hspIndigenousAmerica		HP0543-	0	0	0	0	0	-	PatternE			2827.51	NA/i_ambiguous/NA	Others	1425.72	0	type_A	1.93	1.93	1.93						5187	America	Canada	80.096	1
DUHN22	DUHN22			hspEAsia		HP0543+	0.8551	27	26	27	26	-	PatternA			18.2001	s1/i1/m2	s1/m2	295.07	0	type_A	4.22	4.22	4.22						631	Asia	Vietnam	88.588	0.810123
HEL_CA0529AA_AS	VN0559			hspEAsia		HP0543+	0.8562	27	26	27	26	-	PatternA			26.6604	s1/i1/m2	s1/m2	261.97	0	type_A	4.22	4.22	4.22						631	Unknown	Unknown	88.47	0.810982
MM0359	MM0359			hspEAsia		HP0543+	0.8543	27	26	27	26	-	PatternA			27.8991	s1/i1/m1	s1/m1	1519.18	0	type_A	2.44	2.44	2.44						Non-clonal	Asia	Myanmar	89.703	1
VN0604	VN0604			hspEAsia		HP0543+	0.8562	27	26	27	26	-	PatternA			44.6897	s1/i1/m1	s1/m1	1503.38	0	type_A	3.57	3.57	3.57						Non-clonal	Asia	Vietnam	88.384	0.704798
VN1310	VN1310			hspEAsia		HP0543+	0.8551	27	26	27	26	-	PatternA			18.9257	s1/i1/m2	s1/m2	295.07	0	type_A	4.22	4.22	4.22						Non-clonal	Asia	Vietnam	88.567	0.809815
Yangon222	Yangon222			hspEAsia		HP0543+	0.8543	27	26	27	26	-	PatternA			15.8584	s1/i1/m1	s1/m1	1519.18	0	type_A	2.44	2.44	2.44						Non-clonal	Asia	Myanmar	89.685	1
HEL_CA0503AA_AS	VN1176			hspEAsia		HP0543+	0.8554	27	26	27	26	-	PatternA			2.51252	s1/i1/m1	s1/m1	1499.34	0	type_A	3.85	3.85	3.85						473	Unknown	Unknown	87.595	0.821858
HEL_CA2065AA_AS	Shi-CSG2		yes	hspEAsia		HP0543+	0.9767	27	26	27	26	-	PatternA			3.04099	s1/i1/m2	s1/m2	280.96	0	type_A	3.48	3.48	3.48						Non-clonal	Asia	China	86.821	1
HEL_BA9048AA_AS	ausabrJ24			hspNEurope		HP0543+	0.9876	28	27	27	26	-	PatternA			34.6893	s1/i1/m1	s1/m2	1475.03	0	type_A	5.95	5.95	5.95						2200	Oceania	Australia	90.792	0.724531
HEL_CA2066AA_AS	Shi-CSG3			hspEAsia		HP0543+	0.9758	27	26	27	26	-	PatternA			23.9866	s1/i1/m2	s1/m2	293.24	0	type_A	2.99	2.99	2.99						Non-clonal	Asia	China	88.038	1
HEL_BA9622AA_AS	VIE2870			hspEAsia		HP0543+	0.9767	27	26	27	26	-	PatternA			4.62334	s1/i1/m1	s1/m1	1500.84	0	type_A	2.98	2.98	2.98						Non-clonal	Asia	Vietnam	87.617	0.756345
HEL_CA0454AA_AS	VN1263			hspEAsia		HP0543+	0.9407	27	26	27	26	-	PatternA			4.34045	s1/i1/m1	s1/m1	1502.62	0	type_A	4.24	4.24	4.24						3482	Unknown	Unknown	88.855	0.795402
HEL_CA0576AA_AS	VN0224			hspEAsia		HP0543+	0.8753	27	26	27	26	-	PatternA			25.0132	s1/i1/m1	s1/m1	1505.57	0	type_A	4.24	4.24	4.24						442	Unknown	Unknown	87.994	0.74597	1
VN1349	VN1349			hspEAsia		HP0543+	0.9407	27	26	27	26	-	PatternA			6.75809	s1/i1/m1	s1/m1	1502.62	0	type_A	4.24	4.24	4.24						3482	Asia	Vietnam	88.786	0.792867
HEL_CA2129AA_AS	Shi-GU1		yes	hspEAsia		HP0543+	0.8562	27	26	27	26	-	PatternA			32.0836	s1/i1/m1	s1/m1	1504.87	0	type_A	6.81	6.81	6.81						Non-clonal	Asia	China	87.416	1
VH33	VH33			hspEAsia		HP0543+	0.8514	27	26	27	26	-	PatternA			14.0782	s1/i1/m2	s1/m2	283.01	0	type_A	4.25	4.25	4.25						Non-clonal	Asia	Vietnam	87.409	0.795245
HEL_BA9905AA_AS	Hpfe087		yes	hspEAsia		HP0543-	0.4038	6	6	6	6	-	PatternA			265.224	s1/i1/m1	s1/m1	1508.42	0	type_A	4.81	4.81	4.81						Non-clonal	Asia	China	87.011	1
HEL_AA8652AA_AS	Kx-257A	yes		hspNEurope		HP0543+	0.9921	28	27	27	26	A	PatternD			6.22075	s1/i1/m1	s1/m1	1553.58	-2862.96	type_B	14.44	14.44	16.96						953	Europe	Sweden	91.621	0.951442
HEL_CA2521AA_AS	SZ105		yes	hspEAsia		HP0543-	0	6	6	6	6	-	PatternA			438.587	s1/i1/m2	s1/m2	266.25	0	type_A	2.55	2.55	2.55						Non-clonal	Asia	China	85.614	1
EKB5	EKB5			hspEAsia		HP0543+	0.9879	27	26	27	26	-	PatternA			26.2665	s1/i1/m1	s1/m1	1510.49	0	type_A	6.41	6.41	6.41						Non-clonal	Europe	Spain	89.084	0.659013
HEL_BA5617AA_AS	Taiwan-47			hspEAsia		HP0543+	0.9464	27	26	27	26	-	PatternA			72.0378	s1/i1/m2	s1/m2	287.24	0	type_A	2.62	2.62	2.62						Non-clonal	Asia	China	87.534	0.818155
MLS217	MLS217			hspEAsia		HP0543+	0.9334	25	24	25	25	-	PatternA			19.8411	NA/i1/m1	Others	1536.14	0	type_A	2.62	2.62	2.62						2003	Asia	Malaysia	87.068	0.795879
TW0002	TW0002			hspEAsia		HP0543+	0.9464	27	26	27	26	-	PatternA			52.0913	s1/i1/m2	s1/m2	287.24	0	type_A	2.62	2.62	2.62						Non-clonal	Asia	China	87.63	0.818784
Taiwan47	Taiwan47			hspEAsia		HP0543+	0.9464	27	26	27	26	-	PatternA			42.7913	s1/i1/m2	s1/m2	287.24	0	type_A	2.62	2.62	2.62						Non-clonal	Asia	China	87.653	0.818436
VN0823	VN0823		yes	hspEAsia		HP0543+	0.8565	27	26	27	26	-	PatternA			8.72488	s1/i1/m2	s1/m2	276.83	0	type_A	2.62	2.62	2.62						Non-clonal	Asia	Vietnam	87.682	1
HEL_BA8949AA_AS	DU52			hspNEurope		HP0543+	0.9871	27	26	27	26	A	PatternB			22.7849	NA/i2/m2	Others	-24.78	0	type_A	5.11	5.11	5.11						Non-clonal	Europe	Sweden	90.68	0.987192
HpGP-BGR-010	HpGP-BGR-010	yes		hspEurasia		HP0543-	0	0	0	0	0	A	PatternD			1540.98	s1/i1/m1	s1/m1	1521.53	0	type_A	1.44	1.44	1.44					HpGP-BGR-010.fasta	Non-clonal	Europe	Bulgaria	88.442	0.737068
HEL_BA4743AA_AS	ZH88	yes		hspEurasia		HP0543+	0.9966	27	26	26	26	A	PatternF			49.3122	s1/i2/m2	s1/m2	-16.89	0	type_A	9.32	9.32	9.32						Non-clonal	Europe	Switzerland	90.048	0.937709
HEL_BA8729AA_AS	GD89			hspEAsia		HP0543+	0.8455	27	26	27	26	-	PatternA			31.5775	s1/i1/m2	s1/m2	270.63	0	type_A	2.66	2.66	2.66						Non-clonal	Asia	Vietnam	88.843	0.698293
HEL_CA0092AA_AS	SHZY25		yes	hspEAsia		HP0543+	0.9377	27	26	27	26	-	PatternA			4.47013	s1/i1/m1	s1/m1	1379.91	0	type_A	2.18	2.18	2.18						Non-clonal	Asia	China	86.928	1
HEL_BA9966AA_AS	Hpfe074		yes	hspEAsia		HP0543+	0.8568	27	26	27	26	-	PatternA			17.1837	s1/i1/m1	s1/m1	1500.94	0	type_A	2.72	2.72	2.72					HEL_BA9966AA_AS.fasta	Non-clonal	Asia	China	87.811	1
VN0123	VN0123			hspEAsia		HP0543+	0.875	27	26	27	26	-	PatternA			18.5833	s1/i1/m1	s1/m1	1075.99	0	type_A	4.51	4.51	4.51						Non-clonal	Asia	Vietnam	87.393	0.985043
VN0866	VN0866		yes	hspEAsia		HP0543+	0.8562	27	26	27	26	-	PatternA			5.49038	s1/i1/m2	s1/m2	279.53	0	type_A	4.69	4.69	4.69						5024	Asia	Vietnam	87.967	1
HEL_BA4967AA_AS	HP15051			hspEAsia		HP0543+	0.8562	27	26	27	26	-	PatternA			4.68633	s1/i3/recombinant-like/m1	s1/m1	1478.29	0	type_A	4.94	4.94	4.94						Non-clonal	Asia	Vietnam	88.217	0.744317
HEL_AA5914AA_AS	ausabrAS40			hspNEurope		HP0543+	0.9992	27	26	26	26	A	PatternD			22.7013	s1/i2/m1	s1/m2	1189.09	0	type_A	4.6	4.6	4.6						1092	Oceania	Australia	91.471	0.846953
HEL_BA8724AA_AS	GD85			hspEAsia		HP0543+	0.854	27	26	27	26	-	PatternA			4.46745	s1/i1/m1	s1/m1	1512.08	0	type_A	4.29	4.29	4.29						Non-clonal	Asia	Vietnam	88.633	0.821731
ID0475	ID0475			hpNEAfrica		HP0543+	0.9888	27	26	27	26	A	PatternB			2.06593	s1/i1/m1	s1/m1	1558.02	-1391.31	type_C	2.67	2.67	2.67						Non-clonal	Asia	Indonesia	88.837	0.592913
HEL_BA8905AA_AS	VIE2750			hspEAsia		HP0543+	0.8559	27	26	27	26	-	PatternA			2.67444	s1/i1/m2	s1/m2	262.99	0	type_A	2.45	2.45	2.45						Non-clonal	Asia	Vietnam	88.096	0.838744
HEL_BA5341AA_AS	178A			hspEAsia		HP0543+	0.9368	27	26	27	26	-	PatternA			9.32077	s1/i1/m1	s1/m1	1522.72	0	type_A	3.66	3.66	3.66						Non-clonal	Asia	Singapore	87.266	1
HEL_BA5348AA_AS	178		yes	hspEAsia		HP0543+	0.9368	27	26	27	26	-	PatternA			20.1366	s1/i1/m1	s1/m1	1522.72	0	type_A	3.66	3.66	3.66						Non-clonal	Asia	Singapore	87.278	1
HEL_CA0356AA_AS	YN-M52			hspEAsia		HP0543+	0.8734	28	27	27	26	-	PatternA			2.6886	NA/i1/m1	Others	1397.39	0	type_A	4.85	4.85	4.85						3389	Asia	China	87.895	0.93932
HEL_BA8739AA_AS	GD98			hspEAsia		HP0543+	0.8559	27	26	27	26	-	PatternA			5.88489	s1/i1/m2	s1/m2	267.37	0	type_A	6.61	6.61	6.61						2186	Asia	Vietnam	88.545	0.771282
HEL_BA4841AA_AS	B400			hspSWEurope		HP0543+	0.989	28	27	27	26	A	PatternD			63.2341	s1/i1/m2	s1/m2	272.1	0	type_A	8.61	8.61	8.61						Non-clonal	Europe	Spain	91.121	0.944667
HEL_CA0527AA_AS	VN0638			hspEAsia		HP0543+	0.8571	27	26	27	26	-	PatternA			2.32239	s1/i1/m2	s1/m2	267.94	0	type_A	2.69	2.69	2.69						Non-clonal	Unknown	Unknown	88.211	0.774242
UBN31	UBN31			hspEAsia		HP0543+	0.9871	27	26	27	26	-	PatternA			19.4555	NA/i1/m2	Others	278.16	0	type_A	1.33	1.33	1.33						15	Asia	Thailand	88.378	0.59093
KY-TH-41	KY-TH-41		yes	hspEAsia		HP0543+	0.8559	27	26	27	26	-	PatternA			2.48162	s1/i1/m2	s1/m2	279.28	0	type_A	2.44	2.44	2.44						Non-clonal	Asia	Thailand	87.682	1
HEL_BA4942AA_AS	HP13063			hspEAsia		HP0543+	0.945	27	26	27	26	-	PatternA			0.508516	s1/i1/m2	s1/m2	268.16	0	type_A	4.69	4.69	4.69						Non-clonal	Oceania	Australia	87.92	0.774876
HEL_BA8679AA_AS	GD42			hspEAsia		HP0543+	0.8562	27	26	27	26	-	PatternA			7.78301	s1/i1/m1	s1/m1	1507.27	0	type_A	4.69	4.69	4.69						Non-clonal	Asia	Vietnam	88.525	0.728959
HNI3	HNI3			hspEAsia		HP0543+	0.8562	27	26	27	26	-	PatternA			12.7522	s1/i1/m1	s1/m1	1495.29	0	type_A	4.69	4.69	4.69						Non-clonal	Asia	Vietnam	88.927	0.745112
NY97-18	NY97-18		yes	hspEAsia		HP0543+	0.9382	27	26	27	26	-	PatternA			55.646	s1/i1/m2	s1/m2	297.24	0	type_A	2.91	2.91	2.91						Non-clonal	Unknown	Unknown	87.953	1
VN0953	VN0953			hspEAsia		HP0543+	0.9332	27	26	27	26	-	PatternA			12.3771	s1/i1/m2	s1/m2	268.3	0	type_A	4.69	4.69	4.69						5034	Asia	Vietnam	89.052	0.734585
HEL_BA4648AA_AS	KH0182			hspEAsia		HP0543+	0.9871	27	26	27	26	-	PatternA			426.613	s1/i1/m2	s1/m2	290.07	0	type_A	2.53	2.53	2.53						Non-clonal	Asia	Cambodia	87.492	0.619517
HEL_CA0509AA_AS	VN1165			hspEAsia		HP0543-	0.54	0	0	0	0	-	PatternA			1476.64	s1/i1/m2	s1/m2	296.15	0	type_A	2.5	2.5	2.5						Non-clonal	Unknown	Unknown	86.132	0.780804
HEL_AA0213AA_AS	SAMD00041249			hspEAsia		HP0543+	0.8571	27	26	27	26	-	PatternA			6.98679	s1/i1/m1	s1/m1	1528.04	0	type_A	6.44	6.44	6.44						Non-clonal	Asia	Vietnam	88.501	0.713828
HEL_CA0443AA_AS	VN1281			hspEAsia		HP0543+	0.8562	27	26	27	26	-	PatternA			28.5605	s1/i1/m1	s1/m1	1518.2	0	type_A	6.44	6.44	6.44						Non-clonal	Unknown	Unknown	88.69	0.738336
JP0022	JP0022		yes	hspEAsia		HP0543-	0.2485	10	10	10	9	-	PatternA			62.3292	s1/i1/m1	s1/m1	1516.49	0	type_A	1.76	1.76	1.76						Non-clonal	Asia	Japan	86.123	1
HEL_CA0294AA_AS	NXHP1		yes	hspEAsia		HP0543+	0.9371	27	26	27	26	-	PatternA			13.148	s1/i3/recombinant-like/m2	s1/m2	248.86	0	type_A	4.74	4.74	4.74						Non-clonal	Asia	China	88.474	1
HEL_CA0547AA_AS	VN0406			hspEAsia		HP0543+	0.8562	27	26	27	26	-	PatternA			3.13366	s1/i1/m1	s1/m1	1515.8	0	type_A	4.74	4.74	4.74						Non-clonal	Unknown	Unknown	87.12	0.800834
NY97-20	NY97-20		yes	hspEAsia		HP0543+	0.8517	27	26	27	26	-	PatternA			40.4445	s1/i1/m_ambiguous	s1/m1	805.1	0	type_A	5.55	5.55	5.55						Non-clonal	Unknown	Unknown	88.435	1
HEL_BA9654AA_AS	UZ36	yes		hspEurasia		HP0543-	0.9876	2	2	2	2	A	PatternF			260.231	s1/i1/m2	s1/m2	281.34	0	type_A	7.35	7.35	7.35						Non-clonal	Asia	Uzbekistan	88.003	0.832302
UBN74	UBN74			hspEAsia		HP0543+	0.8562	27	26	27	26	-	PatternA			10.2583	s1/i1/m2	s1/m2	280.62	0	type_A	0.59	0.59	0.59						Non-clonal	Asia	Thailand	88.069	0.692405
KY-TH-73	KY-TH-73			hspEAsia		HP0543+	0.9719	26	25	26	26	-	PatternA			6.12748	s1/i3/recombinant-like/m2	s1/m2	268.81	0	type_A	-2.84	-2.84	-2.84						4521	Asia	Thailand	87.597	0.911441
HEL_BA8694AA_AS	GD17			hspEAsia		HP0543+	0.8745	27	26	27	26	-	PatternA			5.44373	s1/i1/m1	s1/m1	1507.04	0	type_A	4.74	4.74	4.74						Non-clonal	Asia	Vietnam	88.216	0.769714
HEL_CA0118AA_AS	SHZY58		yes	hspEAsia		HP0543+	0.9725	27	26	27	26	A	PatternA			48.875	s1/i1/m2 | s1/i1/m1	s1/m2	1494.54	0	type_A	5.38	5.38	5.38						Non-clonal	Asia	China	74.226	0.907962
CHC151	CHC151			hspEAsia		HP0543+	0.8745	27	26	27	26	-	PatternA			15.1523	s1/i1/m1	s1/m1	1508.44	0	type_A	4.77	4.77	4.77						Non-clonal	Asia	Vietnam	88.292	0.736972
VN0357	VN0357			hspEAsia		HP0543+	0.8745	27	26	27	26	-	PatternA			11.6083	s1/i1/m1	s1/m1	1508.44	0	type_A	4.77	4.77	4.77						Non-clonal	Asia	Vietnam	88.223	0.740834
HEL_AA6021AA_AS	LEB3340	yes		hspNEurope		HP0543+	0.9933	28	27	27	26	A	PatternD			17.0156	NA/i1/m1	Others	1542.12	-2863.27	type_B	12.27	12.27	14.79						Non-clonal	Asia	Lebanon	90.555	0.514285
UBN111	UBN111			hspEAsia		HP0543+	0.9882	27	26	27	26	-	PatternA			19.3472	s1/i1/m2	s1/m2	279.82	0	type_A	4.77	4.77	4.77						Non-clonal	Asia	Thailand	87.919	0.709475
HUE2	HUE2			hspSAsia		HP0543+	0.9865	28	27	27	26	-	PatternA			74.0021	s1/i1/m1	s1/m1	1498.6	0	type_A	8.2	8.2	8.2						173	Asia	Vietnam	88.976	0.788765
HEL_AA5466AA_AS	HP260AFi			hspAfrica1WAfrica		HP0543+	0.9882	26	25	26	26	-	PatternD			4.39431	s1/i1/m1	s1/m1	1524.55	-11.66	type_A	1.91	1.91	1.91						Non-clonal	Africa	Gambia	89.024	1
HEL_BA3745AA_AS	CHL10		yes	hspEAsia		HP0543+	0.8548	27	26	27	26	-	PatternA			14.6526	s1/i1/m2	s1/m2	276.82	0	type_A	8.6	8.6	8.6						Non-clonal	Asia	China	87.897	1
IR-HC-208	IR-HC-208	yes		hspEurasia		HP0543+	0.9871	28	27	27	26	A	PatternF			41.9392	s1/i1/m1	s1/m1	1539.13	-2863.16	type_B	11.3	11.3	13.82						Non-clonal	Asia	Iran	91.659	0.800535
IR-OC-1051	IR-OC-1051			hspEurasia		HP0543+	0.9871	28	27	27	26	A	PatternF			42.1976	s1/i1/m1	s1/m1	1539.13	-2863.16	type_B	11.3	11.3	13.82						Non-clonal	Asia	Iran	91.641	0.800753
MS30	MS30			hspEAsia		HP0543+	0.8559	27	26	27	26	-	PatternA			28.9652	s1/i1/m1	s1/m1	1505.66	0	type_A	3.42	3.42	3.42						Non-clonal	Asia	Thailand	88.055	1
YN4-58	YN4-58		yes	hspEAsia		HP0543-	0	0	0	0	0	-	PatternA			1903.27	s1/i1/m1	s1/m1	1518.75	0	type_A	5.57	5.57	5.57					YN4-58.fasta	Non-clonal	Asia	China	85.281	1
HpGP-USA-403	HpGP-USA-403			hspAfrica1WAfrica		HP0543+	0.9893	27	26	26	26	A	PatternB			20.5237	s1/i1/m1	s1/m1	1528.61	0	type_A	1.73	1.73	1.73					HpGP-USA-403.fasta	Non-clonal	America	USA	90.523	1
HEL_BA5600AA_AS	UM096		yes	hspEAsia		HP0543+	0.9407	27	26	27	26	-	PatternA			24.7182	s1/i1/m1	s1/m1	1507.07	0	type_A	4.56	4.56	4.56						Non-clonal	Asia	Malaysia	72.596	0.913453
HEL_BA9203AA_AS	auseurP147	yes		hspNEurope		HP0543+	0.9986	28	27	27	26	A	PatternF			15.9827	s1/i2/m2	s1/m2	-15.82	0	type_A	0.9	0.9	0.9						Non-clonal	Oceania	Australia	90.283	1
Koryak38	Koryak38			hspNorthAsia	Hardy	HP0543-	0	0	0	0	0	-	PatternE			2991.95	s1/i1/m1	s1/m1	1342.57	0	type_A	1	5.42	1						4517	Europe	Russia	82.371	0.932385
HEL_CA0512AA_AS	VN1158			hspEAsia		HP0543+	0.8559	27	26	27	26	-	PatternA			2.72577	s1/i1/NA	Others	1357.21	0	type_A	3.01	3.01	3.01						Non-clonal	Unknown	Unknown	88.507	0.811388
HEL_BA4993AA_AS	HP15031			hspEAsia		HP0543+	0.8554	27	26	27	26	-	PatternA			12.3685	s1/i1/m2	s1/m2	265.92	0	type_A	3.02	3.02	3.02						36	Asia	Vietnam	88.261	0.711393
HEL_CA0445AA_AS	VN1279			hspEAsia		HP0543+	0.8554	27	26	27	26	-	PatternA			15.4501	s1/i1/m2	Others	272.1	0	type_A	3.02	3.02	3.02						36	Unknown	Unknown	88.301	0.706328
TH0610	TH0610			hspEAsia		HP0543+	0.9879	27	26	27	26	-	PatternA			280.358	s1/i1/m1	s1/m1	1503.31	0	type_A	5.07	5.07	5.07						Non-clonal	Asia	Thailand	88.59	0.522724
VH123	VH123			hspEAsia		HP0543+	0.8551	27	26	27	26	-	PatternA			0.460349	s1/i1/m2	s1/m2	248.89	0	type_A	2.88	2.88	2.88						652	Asia	Vietnam	87.334	0.825053
HpGP-GMB-007	HpGP-GMB-007			hspAfrica1WAfrica		HP0543+	0.9871	27	26	27	26	A	PatternC			8.5799	s1/i1/m2	s1/m2	276.53	0	type_A	2.54	2.54	2.54					HpGP-GMB-007.fasta	1057	Africa	Gambia	90.379	1
HEL_BA9316AA_AS	VIE2730			hspEAsia		HP0543+	0.8745	27	26	27	26	-	PatternA			2.23043	s1/i1/m2	s1/m2	257.16	0	type_A	2.97	2.97	2.97						Non-clonal	Asia	Vietnam	88.254	0.74952
HEL_BA9754AA_AS	VIE2691			hspEAsia		HP0543+	0.8745	27	26	27	26	-	PatternA			2.75077	s1/i1/m2	s1/m2	257.16	0	type_A	2.97	2.97	2.97						Non-clonal	Asia	Vietnam	88.323	0.7481
HEL_CA0578AA_AS	VN0220			hspEAsia		HP0543+	0.8559	27	26	27	26	-	PatternA			3.25463	s1/i1/m2	s1/m2	286.96	0	type_A	2.97	2.97	2.97						Non-clonal	Unknown	Unknown	88.843	0.851564
Koryak37	Koryak37			hspIndigenousAmerica	Hardy	HP0543-	0	0	0	0	0	-	PatternE			2961.42	NA/i_ambiguous/m1	Others	1429.84	0	type_A	5.42	5.42	5.42						4517	Europe	Russia	82.311	0.589876
Va144	Va144			hspEAsia		HP0543+	0.8562	27	26	27	26	-	PatternA			27.2827	NA/i1/m1	Others	1521.76	0	type_A	4.72	4.72	4.72						Non-clonal	Asia	Vietnam	88.827	0.741735
HEL_AA8746AA_AS	Kx-135A			hspNEurope		HP0543+	0.9972	27	26	27	26	A	PatternD			20.748	s1/i1/m2	s1/m2	260.22	0	type_A	6.14	6.14	6.14						Non-clonal	Europe	Sweden	90.169	0.975424
HEL_CA0176AA_AS	FJ-F262B		yes	hspEAsia		HP0543+	0.8742	27	26	27	26	-	PatternA			3.24617	NA/i1/m1	Others	1507.66	0	type_A	8.6	8.6	8.6						Non-clonal	Asia	China	87.764	1
HEL_CA0177AA_AS	FJ-F262A			hspEAsia		HP0543+	0.8742	27	26	27	26	-	PatternA			2.49822	s1/i1/m1	s1/m1	1507.66	0	type_A	8.6	8.6	8.6						Non-clonal	Asia	China	87.755	1
HpGP-ITA-007	HpGP-ITA-007			hspEurasia		HP0543+	0.984	27	26	27	26	A	PatternB			5.62536	s1/i1/m1	s1/m1	1570.36	-2863.27	type_B	14.58	14.58	17.1					HpGP-ITA-007.fasta	Non-clonal	Europe	Italy	89.215	0.789852
HEL_AA8701AA_AS	Kx-573A			hspNEurope		HP0543+	0.998	28	27	27	26	A	PatternC			10.6113	s1/i1/m1	s1/m1	1548.57	-2862.9	type_B	10.34	10.34	12.86						1572	Europe	Sweden	90.995	0.96202
HEL_BA3828AA_AS	KH0110		yes	hspEAsia		HP0543+	0.9728	27	26	27	26	-	PatternA			16.7309	s1/i1/m2	s1/m2	266.78	0	type_A	1.76	1.76	1.76						Non-clonal	Asia	Cambodia	87.278	1
ID0449	ID0449			hspEAsia		HP0543+	0.9247	28	27	27	26	-	PatternA			7.9789	NA/i1/m2	Others	283.55	0	type_A	1.76	1.76	1.76						3846	Asia	Indonesia	87.159	1
HpGP-DOM-006	HpGP-DOM-006			hspAfrica1WAfrica		HP0543-	0.5824	3	3	3	3	-	PatternA			188.734	s1/i1/m1	s1/m1	1546.01	0	type_A	-1.12	-1.12	-1.12					HpGP-DOM-006.fasta	Non-clonal	America	Dominican Republic	87.944	0.893574
NP55	NP55			hpAsia2		HP0543+	0.9879	28	27	27	26	A	PatternB			7.90214	s1/i1/m2	s1/m2	287	-2865.3	type_B	12.15	12.15	14.67						Non-clonal	Asia	Nepal	89.228	1
HEL_BA9611AA_AS	altai48			hspNorthAsia		HP0543+	0.9958	28	27	27	26	A	PatternF			75.0808	s1/i2/m2	s1/m2	160.91	-2860.58	type_B	16.46	16.46	18.98						Non-clonal	Europe	Russia	89.556	0.821847
HEL_BA8810AA_AS	UZ45	yes		hspEurasia		HP0543+	0.9874	27	26	27	26	A	PatternD			42.3494	s1/i2/m2	s1/m2	19.91	0	type_A	10.97	10.97	10.97						Non-clonal	Asia	Uzbekistan	90.309	0.881494
HEL_AA5337AA_AS	UM276S		yes	hspEAsia		HP0543+	0.8455	27	26	27	26	-	PatternA			29.6455	s1/i1/m2	s1/m2	274.5	0	type_A	1.94	1.94	1.94						Non-clonal	Asia	Malaysia	87.612	1
HpGP-PER-138	HpGP-PER-138			hspIndigenousAmerica		HP0543+	0.9758	27	26	27	26	-	PatternA			50.9833	s1/i2/m2	s1/m2	220.25	0	type_A	10.63	10.63	10.63					HpGP-PER-138.fasta	Non-clonal	America	Peru	89.257	0.895592
HEL_AA8641AA_AS	Kx-187A			hspNEurope		HP0543+	0.9837	28	27	27	26	A	PatternF			14.6993	s1/i1/m1	s1/m1	1552.27	0	type_A	6.58	6.58	6.58						Non-clonal	Europe	Sweden	88.943	0.996087
HEL_CA2004AA_AS	JP0060		yes	hspEAsia		HP0543+	0.8517	27	26	27	26	-	PatternA			9.99452	s1/i1/m1	s1/m1	1518.08	-1391.54	type_C	10.27	10.27	10.27						Non-clonal	Asia	Japan	87.369	1
HEL_CA0532AA_AS	VN0484			hspEAsia		HP0543+	0.8742	27	26	27	26	-	PatternA			13.8704	s1/i1/m1	s1/m1	1504.6	0	type_A	6.3	6.3	6.3						Non-clonal	Unknown	Unknown	88.32	0.800019
TH0179	TH0179			hspEAsia		HP0543-	0.1834	4	4	4	4	-	PatternA			564.413	s1/i1/m2	s1/m2	263.42	0	type_A	4.34	4.34	4.34						4651	Asia	Thailand	86.559	1
NP64	NP64			hspEurasia		HP0543+	0.9924	27	26	27	26	A	PatternD			59.3636	s1/i2/m2	s1/m2	15.25	0	type_A	4.02	4.02	4.02						2195	Asia	Nepal	89.56	0.492679
ID0607	ID0607			hspEAsia		HP0543+	0.9427	27	26	27	26	-	PatternA			98.8439	s1/i1/m1	s1/m1	1529.52	0	type_A	7.73	7.73	7.73						4140	Asia	Indonesia	87.798	0.669248
ID0517	ID0517			hspEAsia		HP0543+	0.9427	27	26	27	26	-	PatternA			53.4982	s1/i1/m1	s1/m1	1507.07	0	type_A	4.13	4.13	4.13						Non-clonal	Asia	Indonesia	87.079	0.743456
HEL_BA9492AA_AS	auseurP135	yes		hspNEurope		HP0543+	0.9899	28	27	27	26	A	PatternD			9.39574	s1/i1/m2	s1/m2	295.71	0	type_A	7.27	7.27	7.27						Non-clonal	Oceania	Australia	89.665	0.989484
HEL_AA4457AA_AS	MKM5			hspEAsia		HP0543+	0.8745	27	26	27	26	-	PatternA			6.54441	s1/i1/m1	s1/m1	1511.45	0	type_A	1.71	1.71	1.71						701	Asia	Japan	87.239	1
CK14	CK14			hspEAsia		HP0543+	0.8382	27	26	27	26	-	PatternA			55.6657	s1/i1/m1	s1/m1	1540.07	0	type_A	2.98	2.98	2.98						Non-clonal	Asia	Thailand	88.578	0.631475
IR-1038-Hp	IR-1038-Hp	yes		hspEurasia		HP0543+	0.9876	20	19	19	19	A	PatternB			37.6117	s1/i2/m2	s1/m2	-0.31	-2841.2	type_B	7.57	7.57	10.09						Non-clonal	Asia	Iran	88.866	0.984671
Gambia94_24	Gambia94_24			hspAfrica1WAfrica		HP0543+	0.9876	26	25	26	26	A	PatternB			99.9949	s1/i1/m1	s1/m1	1492.66	0	type_A	0.34	0.34	0.34						Non-clonal	Africa	Gambia	90.723	1
HEL_AA0328AA_AS	ML1		yes	hspEAsia		HP0543+	0.9332	27	26	27	26	-	PatternA			41.1907	s1/i1/m2	s1/m2	277.06	0	type_A	0.65	0.65	0.65					HEL_AA0328AA_AS.fasta	Non-clonal	Asia	China	88.071	1
HEL_CA2683AA_AS	SZ2218			hspEAsia		HP0543+	0.9495	27	26	27	26	-	PatternA			81.6473	s1/i2/m2	s1/m2	14.73	0	type_A	8.51	8.51	8.51						Non-clonal	Asia	China	89.893	0.415793
HEL_BA9386AA_AS	KUS13B			hspNEurope		HP0543+	0.9865	27	26	27	26	A	PatternC			9.87657	s1/i2/m2	s1/m2	-15.26	0	type_A	2.04	2.04	2.04						Non-clonal	Europe	Netherlands	91.118	0.897339
HEL_BA9960AA_AS	Hpfe068		yes	hspEAsia		HP0543+	0.8708	27	26	27	26	-	PatternA			17.2593	s1/i1/m1	s1/m1	1510.02	0	type_A	6.53	6.53	6.53					HEL_BA9960AA_AS.fasta	Non-clonal	Asia	China	87.911	1
HEL_CA2666AA_AS	SZ2196		yes	hspEAsia		HP0543+	0.9374	27	26	27	26	-	PatternA			8.90618	s1/i1/m1	s1/m1	923.47	0	type_A	6.53	6.53	6.53						Non-clonal	Asia	China	87.827	1
HP32	HP32			hspEAsia		HP0543+	0.9304	27	26	27	26	-	PatternA			43.1749	s1/i1/m1	s1/m1	1502.78	0	type_A	6.53	6.53	6.53					HP32.fasta	Non-clonal	Asia	Japan	87.457	0.986478
HEL_BA9637AA_AS	auseurAS118	yes		hspNEurope		HP0543+	0.9983	27	26	27	26	A	PatternB			6.83308	s1/i1/m1	s1/m1	1547.5	-2862.83	type_B	9.28	9.28	11.8						Non-clonal	Oceania	Australia	92.569	0.962136
HEL_BA9675AA_AS	auseurAS117			hspNEurope		HP0543+	0.9983	27	26	27	26	A	PatternB			7.76873	s1/i1/m1	s1/m1	1547.5	-2862.83	type_B	9.28	9.28	11.8						Non-clonal	Oceania	Australia	92.576	0.962874
HEL_BA8860AA_AS	Todzha40			hspNorthAsia		HP0543+	0.9871	27	26	27	26	A	PatternF			83.7979	s1/i1/m1	s1/m1	1545.49	-2850.71	type_B	10.77	10.77	13.29						Non-clonal	Europe	Russia	89.969	0.946661
HEL_CA2138AA_AS	Shi-GU5		yes	hspEAsia		HP0543+	0.8745	27	26	27	26	-	PatternA			10.1357	s1/i1/m1	s1/m1	1518.66	0	type_A	6.53	6.53	6.53						Non-clonal	Asia	China	88.13	1
IR-S-97-Hp	IR-S-97-Hp	yes		hspEurasia		HP0543+	0.9888	27	26	27	26	A	PatternD			40.3919	s1/i2/m2	s1/m2	5.64	0	type_A	5.42	5.42	5.42						Non-clonal	Asia	Iran	90.445	1
HEL_CA0071AA_AS	SHZY04		yes	hspEAsia		HP0543-	0.8517	2	2	2	2	-	PatternA			864.323	s1/i1/m2	s1/m2	269.48	0	type_A	1.78	1.78	1.78						Non-clonal	Asia	China	85.539	1
OK308	OK308			hspEAsia		HP0543+	0.9944	27	26	27	26	-	PatternA		Japan_Okinawa	30.2773	s1/i1/m1	s1/m1	1508.84	0	type_A	1.78	1.78	1.78					OK308.fasta	Non-clonal	Asia	Japan	88.138	1
HEL_BA5356AA_AS	UM137R			hspEAsia		HP0543+	0.8559	27	26	27	26	-	PatternA			19.9333	s1/i1/m2	s1/m2	300.29	0	type_A	6.7	6.7	6.7						1050	Asia	Malaysia	87.658	1
Taitung06	Taitung06			hspEAsia		HP0543+	0.9795	27	26	27	26	-	PatternA			25.5943	s1/i1/m1	s1/m1	1516.02	0	type_A	-3.06	-3.06	-3.06						4868	Asia	China	87.393	0.810019
HEL_BA8700AA_AS	GD62			hspEAsia		HP0543+	0.8559	27	26	27	26	-	PatternA			2.98603	s1/i1/m2	s1/m2	267.33	0	type_A	4.46	4.46	4.46						Non-clonal	Asia	Vietnam	87.444	0.632258
HEL_BA4636AA_AS	KH0149			hspEAsia		HP0543+	0.8551	27	26	27	26	-	PatternA			110.443	s1/i1/m1	s1/m1	1517.44	0	type_A	2.09	2.09	2.09						442	Asia	Cambodia	87.324	0.706101
HpGP-USA-408	HpGP-USA-408			hspAfrica1WAfrica		HP0543+	0.9978	27	26	27	26	A	PatternB			26.9449	s1/i1/m2	s1/m2	271.46	0	type_A	3.19	3.19	3.19					HpGP-USA-408.fasta	Non-clonal	America	USA	89.109	0.850478
HEL_CA0496AA_AS	VN1193			hspEAsia		HP0543+	0.8562	27	26	27	26	-	PatternA			13.9578	s1/i1/m1	s1/m1	1510.66	0	type_A	6	6	6						Non-clonal	Unknown	Unknown	88.191	0.794067
Ca_97_30	Ca_97_30			hspIndigenousAmerica		HP0543-	0	0	0	0	0	-	PatternE			2910.19	NA/i_ambiguous/NA	Others	1420.65	0	type_A	3.63	3.63	3.63						Non-clonal	America	Canada	80.603	1
HEL_AA5967AA_AS	inma11			hspIndigenousAmerica	Hardy	HP0543-	0	0	0	0	0	-	PatternE			2912.1	NA/i_ambiguous/NA	Others	1418.94	0	type_A	3.63	3.63	3.63						Non-clonal	America	Canada	80.485	1
HEL_AA6482AA_AS	Ca-97-30			hspIndigenousAmerica	Hardy	HP0543-	0	0	0	0	0	-	PatternE			2908.96	NA/i_ambiguous/NA	Others	1420.65	0	type_A	3.63	3.63	3.63						Non-clonal	America	Canada	80.581	1
HEL_BA9172AA_AS	inma10			hspIndigenousAmerica	Hardy	HP0543-	0	0	0	0	0	-	PatternE			2905	NA/i_ambiguous/NA	Others	1420.65	0	type_A	3.63	3.63	3.63						Non-clonal	America	Canada	80.57	1
HEL_CA2541AA_AS	SZ158A			hspEAsia		HP0543+	0.8534	27	26	27	26	-	PatternA			26.7145	s1/i1/m2	s1/m2	133.97	0	type_A	1.96	1.96	1.96						Non-clonal	Asia	China	88.012	0.999764
HNI69	HNI69		yes	hspEAsia		HP0543+	0.8562	27	26	27	26	-	PatternA			25.3084	s1/i1/m1	s1/m1	1513.48	0	type_A	4.22	4.22	4.22						Non-clonal	Asia	Vietnam	88.307	0.808804
RN165	RN165			hspEAsia		HP0543-	0.376	4	4	4	4	-	PatternA			624.829	NA/i1/m2	Others	271.08	0	type_A	1.96	1.96	1.96						Non-clonal	Asia	Thailand	86.75	0.658041
HpGP-GER-010	HpGP-GER-010	yes		hspEurasia		HP0543-	0	0	0	0	0	A	PatternB			1641.29	s1/i2/m2	s1/m2	-48.48	-2865.3	type_B	11.29	11.29	13.81					HpGP-GER-010.fasta	Non-clonal	Europe	Germany	89.277	0.572819
Koryak28	Koryak28			hspNorthAsia	Hardy	HP0543-	0	0	0	0	0	-	PatternE			2988.21	NA/i_ambiguous/NA	Others	1443.85	0	type_A	3.68	3.68	3.68						4517	Europe	Russia	81.836	0.864448
GAM118Bi	GAM118Bi			hspAfrica1WAfrica		HP0543+	0.9882	27	26	26	26	-	PatternB			76.3277	s1/i1/m2	s1/m2	151.74	-13.97	type_A	-4.09	-4.09	-4.09						Non-clonal	Africa	Gambia	89.406	1
HpGP-USA-104	HpGP-USA-104			hspAfrica1WAfrica		HP0543+	0.989	27	26	27	26	A	PatternC			25.4636	s1/i1/m2	s1/m2	268.53	0	type_A	-2.23	-2.23	-2.23					HpGP-USA-104.fasta	Non-clonal	America	USA	90.082	0.776749
HEL_AA6085AA_AS	LEB3443			hspEurasia		HP0543+	0.9888	28	27	27	26	A	PatternD			30.0032	s1/i1/m1	s1/m1	1518	0	type_A	-0.89	-0.89	-0.89						Non-clonal	Asia	Lebanon	91.19	0.565479
HEL_CA0460AA_AS	VN1250		yes	hspEAsia		HP0543+	0.8461	27	26	27	26	-	PatternA			2.05681	s1/i1/m2	s1/m2	273.73	0	type_A	2.7	2.7	2.7						Non-clonal	Unknown	Unknown	88.511	0.767272
Va146	Va146			hspEAsia		HP0543-	0.4378	3	3	3	3	-	PatternA			745.836	s1/i1/m1	s1/m1	1530.69	0	type_A	2.27	2.27	2.27						Non-clonal	Asia	Vietnam	86.84	0.865403
GU1883	GU1883		yes	hspEAsia		HP0543+	0.9295	27	26	27	26	-	PatternA			9.37467	s1/i1/m1	s1/m1	1534.69	0	type_A	4.34	4.34	4.34					GU1883.fasta	Non-clonal	Asia	Japan	87.307	1
HEL_AA0165AA_AS	SAMD00012625		yes	hspEAsia		HP0543-	0	6	6	6	6	-	PatternA			277.792	s1/i1/m1	s1/m1	1498.81	0	type_A	4.34	4.34	4.34						Non-clonal	Unknown	Unknown	87.671	1
HEL_BA5451AA_AS	FD577		yes	hspEAsia		HP0543+	0.925	27	26	27	26	-	PatternA			18.0925	s1/i1/m1	s1/m1	1396.05	0	type_A	4.34	4.34	4.34						Non-clonal	Asia	Malaysia	88.672	1
HEL_BA8680AA_AS	GD43			hspEAsia		HP0543+	0.8759	27	26	27	26	-	PatternA			1.59081	s1/i1/m1	s1/m1	1532.41	0	type_A	4.34	4.34	4.34						Non-clonal	Asia	Vietnam	88.372	0.651917	1
HEL_BA9694AA_AS	TAI187		yes	hspEAsia		HP0543+	0.8526	27	26	27	26	-	PatternA			28.0971	s1/i1/m1	s1/m1	1405.88	0	type_A	4.34	4.34	4.34						Non-clonal	Asia	China	88.088	1
HEL_CA2047AA_AS	Shi-CAG48		yes	hspEAsia		HP0543+	0.9292	26	25	26	26	-	PatternA			19.7644	s1/i1/m2	s1/m2	260.68	0	type_A	4.34	4.34	4.34						Non-clonal	Asia	China	88.091	1
HEL_CA2048AA_AS	Shi-CAG47		yes	hspEAsia		HP0543+	0.9377	27	26	27	26	-	PatternA			15.0132	s1/i1/m2	s1/m2	272.79	0	type_A	4.34	4.34	4.34						Non-clonal	Asia	China	87.436	1
HEL_CA2072AA_AS	Shi-GU10		yes	hspEAsia		HP0543+	0.9374	27	26	27	26	-	PatternA			5.55171	s1/i1/m2	s1/m2	283.42	0	type_A	4.34	4.34	4.34						Non-clonal	Asia	China	88.104	1
HEL_CA2626AA_AS	SZ2143		yes	hspEAsia		HP0543+	0.8523	27	26	27	26	-	PatternA			22.8343	s1/i1/m1	s1/m1	1499.07	0	type_A	4.34	4.34	4.34						Non-clonal	Asia	China	88.119	1
HEL_CA2678AA_AS	SZ2213		yes	hspEAsia		HP0543+	0.8562	27	26	27	26	-	PatternA			14.8654	s1/i1/m1	s1/m1	1512.1	0	type_A	4.34	4.34	4.34						Non-clonal	Asia	China	87.482	1
HpGP-MAL-005	HpGP-MAL-005		yes	hspEAsia		HP0543+	0.8559	27	26	27	26	-	PatternA			13.9847	s1/i1/m1	s1/m1	1489.75	0	type_A	4.34	4.34	4.34					HpGP-MAL-005.fasta	Non-clonal	Asia	Malaysia	88.135	1
HpGP-MAL-018	HpGP-MAL-018		yes	hspEAsia		HP0543+	0.875	27	26	27	26	-	PatternA			42.867	s1/i1/m2	s1/m2	273.2	0	type_A	4.34	4.34	4.34					HpGP-MAL-018.fasta	Non-clonal	Asia	Malaysia	88.675	1
MS83	MS83			hspEAsia		HP0543+	0.8742	27	26	27	26	-	PatternA			13.1589	s1/i1/m2	s1/m2	238.1	0	type_A	4.34	4.34	4.34						4651	Asia	Thailand	88.35	1
Taiwan878	Taiwan878		yes	hspEAsia		HP0543+	0.8557	27	26	27	26	-	PatternA			7.74909	s1/i1/m2	s1/m2	258.46	0	type_A	4.34	4.34	4.34						4895	Asia	China	88.845	1
HEL_BA4629AA_AS	KH0161			hspEAsia		HP0543+	0.8551	27	26	27	26	-	PatternA			2.90973	s1/i1/m2	s1/m2	260.73	0	type_A	2.12	2.12	2.12						1995	Asia	Cambodia	86.629	0.738652
HEL_CA2663AA_AS	SZ2191		yes	hspEAsia		HP0543+	0.9739	27	26	27	26	-	PatternE			8.31829	s1/i1/m1	s1/m1	1519.17	0	type_A	6.53	6.53	6.53						Non-clonal	Asia	China	88.212	1
Taiwan879	Taiwan879			hspEAsia		HP0543+	0.8545	27	26	27	26	-	PatternA			74.2736	NA/i_ambiguous/NA	Others	262.54	0	type_A	6.41	6.41	6.41						4895	Asia	China	88.034	1
HEL_CA0517AA_AS	VN0926		yes	hspEAsia		HP0543+	0.8559	27	26	27	26	-	PatternA			18.9681	s1/i1/m2	s1/m2	268.63	0	type_A	4.22	4.22	4.22						3535	Unknown	Unknown	86.898	1
SIM21	SIM21			hspEAsia		HP0543+	0.9405	27	26	27	26	-	PatternA			11.3868	s1/i1/m2	s1/m2	271.87	0	type_A	4.22	4.22	4.22						3535	Asia	Vietnam	86.86	1	1
HEL_BA4179AA_AS	HP14031			hspEAsia		HP0543+	0.8745	27	26	27	26	-	PatternA			14.4407	s1/i1/m1	s1/m1	1511.57	0	type_A	4.34	4.34	4.34						Non-clonal	Asia	Vietnam	87.609	0.878765
NP29	NP29			hspEurasia		HP0543+	0.9927	28	27	27	26	A	PatternD			65.778	s1/i2/m2	s1/m2	25.69	0	type_A	2.02	2.02	2.02						2195	Asia	Nepal	89.247	0.698967
HEL_BA9907AA_AS	Hpfe105		yes	hspEAsia		HP0543+	0.9329	27	26	27	26	-	PatternA			13.3969	s1/i1/m2	s1/m2	269.23	0	type_A	4.47	4.47	4.47						3142	Asia	China	87.729	1
CAN_095	CAN_095			hspIndigenousAmerica	Hardy	HP0543-	0	0	0	0	0	-	PatternE			2887.32	NA/i_ambiguous/NA	Others	1417.58	0	type_A	3.99	3.99	3.99						Non-clonal	America	Canada	80.776	1
CAN_136	CAN_136			hspIndigenousAmerica	Hardy	HP0543-	0	0	0	0	0	-	PatternE			2884.28	NA/i_ambiguous/NA	Others	1417.58	0	type_A	3.99	3.99	3.99						Non-clonal	America	Canada	80.798	1
CAN_172	CAN_172			hspIndigenousAmerica	Hardy	HP0543-	0	0	0	0	0	-	PatternE			2887.48	NA/i_ambiguous/NA	Others	1417.58	0	type_A	3.99	3.99	3.99						Non-clonal	America	Canada	80.754	1
CAN_258	CAN_258			hspIndigenousAmerica	Hardy	HP0543-	0	0	0	0	0	-	PatternE			2889.8	NA/i_ambiguous/NA	Others	1417.58	0	type_A	3.99	3.99	3.99						Non-clonal	America	Canada	80.769	1	1
HEL_CA2453AA_AS	CAN-005			hspIndigenousAmerica	Hardy	HP0543-	0	0	0	0	0	-	PatternE			2886.28	NA/i_ambiguous/NA	Others	1407.45	0	type_A	3.99	3.99	3.99						Non-clonal	America	Canada	80.79	1
HEL_CA2454AA_AS	CAN-011			hspIndigenousAmerica		HP0543-	0	0	0	0	0	-	PatternE			2886.13	NA/i_ambiguous/NA	Others	1407.45	0	type_A	3.99	3.99	3.99						Non-clonal	America	Canada	80.795	1
HpGP-CAN-006	HpGP-CAN-006			hspIndigenousAmerica	Hardy	HP0543-	0	0	0	0	0	-	PatternE			2884.1	s1/i1/m1 | s1/i2/m2	Others	210.17	0	type_A	3.99	3.99	3.99					HpGP-CAN-006.fasta	Non-clonal	America	Canada	80.664	1
HpGP-CAN-011	HpGP-CAN-011			hspIndigenousAmerica	Hardy	HP0543-	0	0	0	0	0	-	PatternE			2888.11	s1/i1/m1 | s1/i2/m2	Others	210.17	0	type_A	3.99	3.99	3.99					HpGP-CAN-011.fasta	Non-clonal	America	Canada	80.644	1
HEL_BA3835AA_AS	KH0075		yes	hspEAsia		HP0543+	0.9767	27	26	27	26	-	PatternA			16.0673	s1/i1/m2	s1/m2	413.32	0	type_A	6.53	6.53	6.53						Non-clonal	Asia	Cambodia	87.845	1
HEL_CA0124AA_AS	SHZY55			hspEurasia		HP0543+	0.8514	26	25	26	26	A	PatternF			39.8292	s1/i2/m2	s1/m2	-25.14	0	type_A	7.17	7.17	7.17						1877	Asia	China	88.363	0.813075
IR-OC-1127	IR-OC-1127	yes		hspEurasia		HP0543+	0.9879	27	26	27	26	A	PatternD			23.9692	s1/i1/m1	s1/m1	1538.28	0	type_A	5.98	5.98	5.98						Non-clonal	Asia	Iran	91.218	0.721382
RN112	RN112			hspEAsia		HP0543+	0.9273	27	26	27	26	-	PatternA			23.4095	s1/i1/m2	s1/m2	287.41	0	type_A	4.25	4.25	4.25						4457	Asia	Thailand	87.675	0.770072
BTM120	BTM120			hspEAsia		HP0543-	0.4235	1	1	1	1	-	PatternA			1383.65	s1/i1/m1	s1/m1	1429.06	0	type_A	4.7	4.7	4.7						309	Asia	Bhutan	86.372	0.9418
HpGP-VNM-007	HpGP-VNM-007			hspEAsia		HP0543+	0.9416	27	26	27	26	-	PatternA			16.32	s1/i1/m1	s1/m1	1503.55	0	type_A	2.25	2.25	2.25					HpGP-VNM-007.fasta	Non-clonal	Asia	Vietnam	88.986	0.799366
SP29	SP29			hspEAsia		HP0543+	0.8559	27	26	27	26	-	PatternA			2.37406	s1/i1/m2	s1/m2	287.46	0	type_A	6.31	6.31	6.31						Non-clonal	Asia	Vietnam	88.893	0.834001
VN0786	VN0786			hspEAsia		HP0543+	0.8562	27	26	27	26	-	PatternA			26.0604	s1/i1/m1	s1/m1	1517.8	0	type_A	6.32	6.32	6.32						Non-clonal	Asia	Vietnam	88.9	0.785938
HEL_CA2543AA_AS	SZ159A		yes	hspEAsia		HP0543+	0.852	27	26	27	26	-	PatternA			4.60038	s1/i1/m2	s1/m2	285.26	0	type_A	2.62	2.62	2.62						Non-clonal	Asia	China	88.466	1
HEL_BA9975AA_AS	Hpfe083		yes	hspEAsia		HP0543+	0.8559	27	26	27	26	-	PatternA			12.3071	s1/i1/m1	s1/m1	1392.96	0	type_A	4.63	4.63	4.63					HEL_BA9975AA_AS.fasta	Non-clonal	Asia	China	87.83	1
HEL_CA2682AA_AS	SZ2217		yes	hspEAsia		HP0543-	0.3078	0	0	0	0	-	PatternA			2772.17	s1/i1/m2	s1/m2	260.08	0	type_A	6.41	6.41	6.41						Non-clonal	Asia	China	85.488	1
VN0948	VN0948			hspEAsia		HP0543+	0.9332	27	26	27	26	-	PatternA			11.8579	s1/i1/m2	s1/m2	268.3	0	type_A	6.41	6.41	6.41						5034	Asia	Vietnam	88.915	0.722378
EKB34	EKB34		yes	hspEAsia		HP0543+	0.8571	27	26	27	26	-	PatternA			6.45092	s1/i1/m2	s1/m2	263.98	0	type_A	2.22	2.22	2.22						Non-clonal	Asia	Vietnam	88.279	0.959758
HEL_BA4646AA_AS	KH0173			hspEAsia		HP0543-	0.6734	0	0	0	0	-	PatternA			1595.45	s1/i1/m2	s1/m2	279.79	0	type_A	6.22	6.22	6.22						2001	Asia	Cambodia	86.092	0.565779
HEL_BA4801AA_AS	ZH01	yes		hspEurasia		HP0543+	0.9545	27	26	26	26	A	PatternF			36.3143	s1/i1/m2	s1/m2	312.62	-2865.3	type_B	14.21	14.21	16.73						Non-clonal	Europe	Switzerland	91.865	0.799856
HEL_BA8693AA_AS	GD56			hspEAsia		HP0543+	0.8745	27	26	27	26	-	PatternA			7.22868	s1/i1/m2	s1/m2	262.41	0	type_A	4.35	4.35	4.35						Non-clonal	Asia	Vietnam	88.425	0.783198
MS212	MS212			hspEAsia		HP0543+	0.8753	27	26	27	26	-	PatternA			4.17854	s1/i1/m1	s1/m1	1503.2	0	type_A	1.96	1.96	1.96						Non-clonal	Asia	Thailand	88.959	0.963028
ID0463	ID0463			hspEAsia		HP0543+	0.7709	26	25	26	26	-	PatternA			32.8828	s1/i1/m1	s1/m1	1512.45	0	type_A	3.21	3.21	3.21						Non-clonal	Asia	Indonesia	86.364	0.699369
VN0851	VN0851			hspEAsia		HP0543+	0.8568	27	26	27	26	-	PatternA			13.1961	s1/i1/m2	s1/m2	273.67	0	type_A	6.48	6.48	6.48						5025	Asia	Vietnam	88.888	1
VN0860	VN0860		yes	hspEAsia		HP0543+	0.8734	27	26	27	26	-	PatternA			13.6921	s1/i1/m2	s1/m2	273.97	0	type_A	6.48	6.48	6.48						5025	Asia	Vietnam	88.87	1
CHC91	CHC91			hspEAsia		HP0543+	0.8562	27	26	27	26	-	PatternA			12.4934	s1/i1/m1	s1/m1	1518.87	0	type_A	6.44	6.44	6.44						Non-clonal	Asia	Vietnam	88.289	0.76536
HCM69	HCM69			hspEAsia		HP0543+	0.8571	27	26	27	26	-	PatternA			10.7997	s1/i1/m1	s1/m1	1523.1	0	type_A	6.44	6.44	6.44						Non-clonal	Asia	Vietnam	88.613	0.765641
VN0297	VN0297			hspEAsia		HP0543+	0.8562	27	26	27	26	-	PatternA			7.90536	s1/i1/m1	s1/m1	1518.87	0	type_A	6.44	6.44	6.44						Non-clonal	Asia	Vietnam	88.277	0.765289
VN0606	VN0606			hspEAsia		HP0543+	0.8646	27	26	27	26	-	PatternA			5.51051	s1/i1/m1	s1/m1	1514.35	0	type_A	6.44	6.44	6.44						Non-clonal	Asia	Vietnam	87.695	0.734608	1
Va114	Va114			hspEAsia		HP0543+	0.8753	27	26	27	26	-	PatternA			4.45118	s1/i1/m1	s1/m1	1524.38	0	type_A	6.44	6.44	6.44						Non-clonal	Asia	Vietnam	88.413	0.763889
HEL_BA9939AA_AS	Hpfe038			hspEAsia		HP0543+	0.934	27	26	27	26	-	PatternA			7.27687	s1/i1/m2	s1/m2	259.09	0	type_A	10.96	10.96	10.96					HEL_BA9939AA_AS.fasta	Non-clonal	Asia	China	87.572	1
HEL_BA8706AA_AS	GD67			hspEAsia		HP0543+	0.8734	27	26	27	26	-	PatternA			2.83882	s1/i1/m2	s1/m2	273.62	0	type_A	4.6	4.6	4.6						Non-clonal	Asia	Vietnam	88.848	0.773285
HEL_BA9916AA_AS	Hpfe0007			hspEAsia		HP0543+	0.9399	27	26	27	26	-	PatternA			14.2956	s1/i1/m2	s1/m2	297.55	0	type_A	6.53	6.53	6.53					HEL_BA9916AA_AS.fasta	3151	Asia	China	87.515	1
HEL_CA2113AA_AS	Shi-CAG45		yes	hspEAsia		HP0543-	0.7711	3	3	3	3	-	PatternA			895.384	s1/i1/m1	s1/m1	1379.84	0	type_A	6.53	6.53	6.53						Non-clonal	Asia	China	86.333	1
HEL_CA0539AA_AS	VN0443			hspEAsia		HP0543+	0.9315	27	26	27	26	-	PatternA			11.5134	s1/i1/m1	s1/m1	1500.87	0	type_A	4.81	4.81	4.81						2486	Unknown	Unknown	88.049	0.790422
HEL_CA2761AA_AS	SZ57			hspEAsia		HP0543+	0.9739	27	26	27	26	-	PatternA			10.5345	s1/i1/m1	s1/m1	1509.55	0	type_A	4.81	4.81	4.81						Non-clonal	Asia	China	88.128	0.988019
VN0966	VN0966		yes	hspEAsia		HP0543+	0.8571	27	26	27	26	-	PatternA			3.74904	s1/i1/m1	s1/m1	1500.95	0	type_A	4.81	4.81	4.81						5037	Asia	Vietnam	87.752	1
HEL_CA0101AA_AS	SHZY33		yes	hspEAsia		HP0543+	0.9377	26	25	26	26	-	PatternA			17.6184	s1/i1/m2	s1/m2	260.04	0	type_A	4.85	4.85	4.85						Non-clonal	Asia	China	87.473	1
HEL_CA2077AA_AS	Shi-GU16		yes	hspEAsia		HP0543+	0.8562	27	26	27	26	-	PatternA			26.6039	s1/i1/m2	s1/m2	267.45	0	type_A	4.85	4.85	4.85						Non-clonal	Asia	China	88.059	1
SP84	SP84		yes	hspEAsia		HP0543+	0.8562	26	25	26	26	-	PatternA			6.06604	s1/i1/m2	s1/m2	268.69	0	type_A	6.53	6.53	6.53						Non-clonal	Asia	Vietnam	88.731	1
IR-S-21-Hp	IR-S-21-Hp	yes		hspEurasia		HP0543+	0.9896	28	27	27	26	A	PatternF			84.1778	s1/i1/m1	s1/m1	1540.06	-1359.76	type_C	1.97	1.97	1.97						Non-clonal	Asia	Iran	90.161	1
HNI20	HNI20			hspEAsia		HP0543+	0.8722	27	26	27	26	-	PatternA			10.3781	s1/i1/m1	s1/m1	1508.8	0	type_A	4.6	4.6	4.6						Non-clonal	Asia	Vietnam	88.355	0.790644
HEL_CA2044AA_AS	Shi-CAG20		yes	hspEAsia		HP0543+	0.9334	27	26	27	26	-	PatternA			44.4809	s1/i1/m1	s1/m1	1507.13	0	type_A	1.36	1.36	1.36						Non-clonal	Asia	China	88.059	1
HEL_CA2088AA_AS	Shi-GU24		yes	hspEAsia		HP0543+	0.9298	27	26	27	26	-	PatternA			41.0156	s1/i1/m2	s1/m2	275.51	0	type_A	3.07	3.07	3.07						Non-clonal	Asia	China	86.251	1
HEL_AA0250AA_AS	HZ2		yes	hspEAsia		HP0543+	0.8562	27	26	27	26	-	PatternA			6.28249	s1/i1/m2	s1/m2	267.68	0	type_A	6.7	6.7	6.7						Non-clonal	Asia	China	87.242	1
HEL_CA2599AA_AS	SZ2097		yes	hspEAsia		HP0543+	0.8548	27	26	27	26	-	PatternA			21.7681	s1/i1/m2	s1/m2	282.98	0	type_A	4.16	4.16	4.16						Non-clonal	Asia	China	87.59	1
HpGP-LIT-041	HpGP-LIT-041			hspNEurope		HP0543-	0.027	14	14	13	12	A	PatternB			45.6777	s1/i1/m1	s1/m1	1570.4	-7.19	type_A	8.93	8.93	8.93					HpGP-LIT-041.fasta	Non-clonal	Europe	Lithuania	90.898	0.565978	1
VN0661	VN0661			hspEAsia		HP0543-	0	0	0	0	0	-	PatternA			2795.8	s1/i1/m1	Others	1470.3	0	type_A	4.03	8.45	4.03						Non-clonal	Asia	Vietnam	85.415	0.649069
IR-72-B	IR-72-B			hspEurasia		HP0543+	0.9876	28	27	27	26	A	PatternD			175.483	s1/i2/m2	s1/m2	-3.77	0	type_A	2.81	2.81	2.81						Non-clonal	Asia	Iran	89.858	0.97965
IR-73-B	IR-73-B	yes		hspEurasia		HP0543+	0.9876	28	27	27	26	A	PatternD			177.758	s1/i2/m2	s1/m2	-3.77	0	type_A	2.81	2.81	2.81						Non-clonal	Asia	Iran	89.858	0.986535
HpGP-KOR-042	HpGP-KOR-042			hspEAsia		HP0543+	0.9441	27	26	27	26	-	PatternA			10.3241	s1/i1/m1	s1/m1	1515.96	0	type_A	4.34	4.34	4.34					HpGP-KOR-042.fasta	Non-clonal	Asia	Korea	88.02	0.884395
HEL_BA8264AA_AS	wls-5-6			hspEAsia		HP0543+	0.8559	26	25	26	26	-	PatternF			37.9955	s1/i1/m1	s1/m1	1501.64	0	type_A	3.55	3.55	3.55						2370	Asia	China	86.06	1
SIM25	SIM25		yes	hspEAsia		HP0543+	0.8492	27	26	27	26	-	PatternA			26.8276	s1/i1/m1	s1/m1	1471.68	0	type_A	6.81	6.81	6.81						Non-clonal	Asia	Vietnam	87.209	1
VN0847	VN0847		yes	hspEAsia		HP0543+	0.8568	25	24	25	24	-	PatternA			18.6808	s1/i1/m2	s1/m2	285.3	0	type_A	6.83	6.83	6.83						4665	Asia	Vietnam	87.31	1
VN0919	VN0919			hspEAsia		HP0543+	0.8492	27	26	27	26	-	PatternA			26.7221	s1/i1/m1	s1/m1	1471.68	0	type_A	6.81	6.81	6.81						Non-clonal	Asia	Vietnam	87.218	1
HEL_BA4616AA_AS	KH0071			hspSAsia		HP0543+	0.9871	27	26	27	26	A	PatternD			237.635	s1/i1/m1	s1/m1	1530.11	0	type_A	1.76	1.76	1.76						Non-clonal	Asia	Cambodia	89.45	0.860947
HEL_AA4373AA_AS	GD63			hspEAsia		HP0543+	0.8562	27	26	27	26	-	PatternA			8.95492	s1/i1/m2	s1/m2	288.74	0	type_A	-1.53	-1.53	-1.53						Non-clonal	Asia	Vietnam	88.341	0.769724
HEL_BA8701AA_AS	GD63			hspEAsia		HP0543+	0.8562	27	26	27	26	-	PatternA			8.8628	s1/i1/m2	s1/m2	288.74	0	type_A	-1.53	-1.53	-1.53						Non-clonal	Asia	Vietnam	88.162	0.768345
HEL_BA9629AA_AS	Koryak32			hspIndigenousAmerica	Hardy	HP0543+	0.9983	26	25	26	26	-	PatternE			18.3363	s1/i1/m1	s1/m1	1536.64	0	type_A	3.68	3.68	3.68						Non-clonal	Europe	Russia	83.336	0.599401	1
HEL_AA6722AA_AS	PT-5900			hspSWEurope		HP0543+	0.9888	27	26	27	26	A	PatternB			42.6406	s1/i1/m1	s1/m1	1523.92	-13.97	type_A	4.1	4.1	4.1						Non-clonal	Europe	Portugal	90.134	1	1
SUD_SO41_1	SUD-SO41-1			hpNEAfrica		HP0543+	0.993	27	26	27	26	A	PatternC			9.9135	s1/i2/m2	s1/m2	172.06	-1379.17	type_C	4.31	4.31	4.31						Non-clonal	Africa	Sudan	90.414	0.992108	1
HpGP-SGP-018	HpGP-SGP-018		yes	hspEAsia		HP0543+	0.8739	27	26	27	26	-	PatternA			4.37098	s1/i1/m1	s1/m1	1411.01	0	type_A	2.97	2.97	2.97					HpGP-SGP-018.fasta	Non-clonal	Asia	Singapore	88.516	0.973173	1
HEL_CA0200AA_AS	FJ-H166A		yes	hspEAsia		HP0543+	0.8523	26	25	26	26	-	PatternA			16.3614	s1/i1/m1	s1/m1	1509.7	0	type_A	5.76	5.76	5.76						Non-clonal	Asia	China	87.278	1	1
HEL_BA8711AA_AS	GD72			hspEAsia		HP0543+	0.8554	27	26	27	26	-	PatternA			8.58106	s1/i1/m2	s1/m2	301.5	0	type_A	4.69	4.69	4.69						Non-clonal	Asia	Vietnam	88.243	0.82249	1
IR-HC-447	IR-HC-447	yes		hspEurasia		HP0543-	0	0	0	0	0	A	PatternB			1543.96	s1/i1/m2	s1/m2	288.07	0	type_A	2.4	2.4	2.4						Non-clonal	Asia	Iran	87.7	0.946473	1
SP16	SP16			hspEAsia		HP0543+	0.8571	27	26	27	26	-	PatternA			5.72461	s1/i1/m1	s1/m1	1503.31	0	type_A	7.05	7.05	7.05						Non-clonal	Asia	Vietnam	88.249	0.822271	1
VN0563	VN0563			hspEAsia		HP0543+	0.8467	27	26	27	26	-	PatternA			3.10429	s1/i1/m1	s1/m1	1507.37	0	type_A	4.69	4.69	4.69						434	Asia	Vietnam	87.664	0.750982	1
HEL_BA4917AA_AS	HP12069			hspEAsia		HP0543+	0.8461	27	26	27	26	-	PatternA			16.3203	s1/i1/m1	s1/m1	1498.37	0	type_A	1.96	1.96	1.96						412	Asia	Vietnam	88.208	0.745972	1
HpGP-COL-210	HpGP-COL-210			hspSWEurope		HP0543-	0	3	3	3	3	A	PatternC			173.532	s1/i1/m1	s1/m1	1537.58	-7.24	type_A	-0.35	-0.35	-0.35					HpGP-COL-210.fasta	Non-clonal	America	Colombia	87.485	0.786078
IR-S-35	IR-S-35	yes		hspEurasia		HP0543+	0.9879	28	27	27	26	A	PatternB			48.0501	s1/i3/recombinant-like/m1	s1/m1	1509.46	-2863.16	type_B	10.15	10.15	12.67						Non-clonal	Asia	Iran	91.767	0.951522
HpGP-SGP-012	HpGP-SGP-012		yes	hspEAsia		HP0543+	0.934	27	26	27	26	-	PatternA			18.8092	s1/i1/m1	s1/m1	1506.61	0	type_A	3.09	3.09	3.09					HpGP-SGP-012.fasta	5189	Asia	Singapore	87.888	0.989112	1
HEL_AA5498AA_AS	GAM254Ai			hspAfrica1WAfrica		HP0543+	0.9882	27	26	26	26	A	PatternB			38.5879	s1/i2/m2	s1/m2	16.77	0	type_A	-1.5	-1.5	-1.5						Non-clonal	Africa	Gambia	89.211	1
HpGP-COL-121	HpGP-COL-121	yes		hspSWEurope		HP0543+	0.989	27	26	27	26	A	PatternB			29.8902	s1/i1/m1	s1/m1	1386.56	0	type_A	6.88	6.88	6.88					HpGP-COL-121.fasta	480	America	Colombia	90.191	0.959839
Taitung69	Taitung69		yes	hspEAsia		HP0543+	0.9464	27	26	27	26	-	PatternA			22.3746	s1/i1/m2	s1/m2	264.57	-1391.54	type_C	6.88	6.88	6.88						Non-clonal	Asia	China	88.148	1
HEL_AA6588AA_AS	HE-NC36-3	yes		hspNEurope		HP0543-	0.5386	4	4	4	4	A	PatternD			96.3464	s1/i3/recombinant-like/m2	s1/m2	229.22	0	type_A	9.22	9.22	9.22						Non-clonal	Europe	Sweden	87.352	1
HEL_AA8644AA_AS	Kx-1255A			hspNEurope		HP0543+	0.9705	28	27	27	26	A	PatternB			14.3027	s1/i2/m2	s1/m2	37.24	-7.24	type_A	9.94	9.94	9.94						Non-clonal	Europe	Sweden	90.334	0.735846
HpGP-BGD-004	HpGP-BGD-004			hspEurasia		HP0543+	0.9837	27	26	27	26	-	PatternA			46.4444	s1/i1/m2	s1/m2	223.73	0	type_A	5.63	5.63	5.63					HpGP-BGD-004.fasta	Non-clonal	Asia	Bangladesh	91.082	0.580767
HpGP-JAP-010	HpGP-JAP-010		yes	hspEAsia		HP0543+	0.8745	27	26	27	26	-	PatternA			35.8398	NA/i1/m1	Others	1505.16	0	type_A	8.6	8.6	8.6					HpGP-JAP-010.fasta	Non-clonal	Asia	Japan	88.273	1
IR-HC-149	IR-HC-149	yes		hspEurasia		HP0543+	0.9963	27	26	27	26	A	PatternB			37.6065	s1/i1/m1	s1/m1	1491.04	0	type_A	1.06	1.06	1.06						Non-clonal	Asia	Iran	90.622	0.882845
HEL_CA0615AA_AS	JP0094			hspEAsia		HP0543-	0	0	0	0	0	-	PatternA			3545.22	s1/i2/m2	s1/m2	-10.84	0	type_A	6.2	6.2	6.2						Non-clonal	Asia	Japan	85.929	0.57329
HEL_CA2602AA_AS	SZ2109A		yes	hspEAsia		HP0543+	0.8557	27	26	27	26	-	PatternA			8.9678	s1/i1/m2	s1/m2	273.6	0	type_A	6.53	6.53	6.53						Non-clonal	Asia	China	88.292	0.985285
HEL_CA0070AA_AS	SHZY01		yes	hspEAsia		HP0543+	0.8708	27	26	27	26	-	PatternA			6.13995	s1/i1/m1	s1/m1	1515.14	0	type_A	1.76	1.76	1.76						Non-clonal	Asia	China	87.161	1
HEL_CA2686AA_AS	SZ2221		yes	hspEAsia		HP0543+	0.8739	27	26	27	26	-	PatternA			12.4143	s1/i1/m2	s1/m2	245.6	0	type_A	4.74	4.74	4.74						Non-clonal	Asia	China	87.801	1
HEL_BA8707AA_AS	GD68			hspEAsia		HP0543+	0.8736	27	26	27	26	-	PatternA			8.75573	s1/i1/m1	s1/m1	1508.65	0	type_A	5.12	5.12	5.12						Non-clonal	Asia	Vietnam	88.315	0.709057
HEL_BA8942AA_AS	auseurP186	yes		hspNEurope		HP0543+	0.9966	28	27	27	26	A	PatternF			22.5381	s1/i3/recombinant-like/m2	s1/m2	221.46	0	type_A	7.74	7.74	7.74						1092	Oceania	Australia	91.21	1
HpGP-TWN-003	HpGP-TWN-003		yes	hspEAsia		HP0543+	0.8562	27	26	27	26	-	PatternA			22.1811	s1/i1/m2	s1/m2	309.61	0	type_A	5.09	5.09	5.09					HpGP-TWN-003.fasta	Non-clonal	Asia	China	88.734	1
HEL_CA0162AA_AS	FJ-B56A		yes	hspEAsia		HP0543+	0.8559	26	25	26	26	-	PatternA			15.2167	s1/i1/m1	s1/m1	1511.21	0	type_A	8.6	8.6	8.6						Non-clonal	Asia	China	88.721	1
ID0563	ID0563			hspEAsia		HP0543+	0.9424	27	26	27	26	-	PatternA			22.6036	s1/i1/m2	s1/m2	284.12	0	type_A	6.47	6.47	6.47						Non-clonal	Asia	Indonesia	88.374	0.622139
CK18	CK18			hspEAsia		HP0543+	0.8436	27	26	27	26	-	PatternA			52.7423	s1/i1/m2	s1/m2	285.28	0	type_A	8.6	8.6	8.6						Non-clonal	Asia	Thailand	87.399	0.888523
HEL_BA8824AA_AS	Todzha34			hspEurasia		HP0543+	0.9941	28	27	27	26	A	PatternB			26.3034	s1/i2/m2	s1/m2	-4.18	0	type_A	5.9	5.9	5.9						Non-clonal	Europe	Russia	90.356	0.619404
HEL_AA4911AA_AS	GIL237			hspNEurope		HP0543+	0.9343	24	23	24	24	-	PatternF			30.5126	s1/i1/m2	s1/m2	274.28	-2449.88	type_C	6.51	6.51	9.03						Non-clonal	Europe	France	85.729	0.897433	1
IR-OC-151	IR-OC-151			hspEurasia		HP0543+	0.9879	27	26	27	26	-	PatternD			64.5528	s1/i1/m1	s1/m1	1534.77	0	type_A	6.31	6.31	6.31						Non-clonal	Asia	Iran	91.036	0.764531
KK47-3	KK47-3			hspSAsia		HP0543+	0.9862	28	27	27	26	A	PatternD			50.9978	s2/i3/recombinant-like/m2	s2/m2	3.29	0	type_A	2.51	6.93	2.51						1989	Asia	Uzbekistan	89.151	0.901886
HEL_BA9908AA_AS	Hpfe109		yes	hspEAsia		HP0543+	0.8554	27	26	27	26	-	PatternA			12.8966	s1/i1/m1	s1/m1	1393.82	0	type_A	0.51	0.51	0.51						Non-clonal	Asia	China	84.44	0.989823
GU1862	GU1862		yes	hspEAsia		HP0543+	0.9688	27	26	27	26	-	PatternA			75.479	s1/i1/m1	s1/m1	1500.8	0	type_A	2.55	2.55	2.55					GU1862.fasta	Non-clonal	Asia	Japan	88.387	1
HEL_CA2635AA_AS	SZ2152		yes	hspEAsia		HP0543+	0.9306	27	26	27	26	-	PatternA			5.0413	s1/i1/m1	s1/m1	1390.38	0	type_A	2.55	2.55	2.55						Non-clonal	Asia	China	86.867	1
HEL_CA2691AA_AS	SZ3005		yes	hspEAsia		HP0543+	0.9346	27	26	27	26	-	PatternA			39.0799	s1/i1/m2	s1/m2	258.01	0	type_A	2.55	2.55	2.55						Non-clonal	Asia	China	88.458	1
HEL_CA2715AA_AS	SZ3036		yes	hspEAsia		HP0543+	0.8559	27	26	27	26	-	PatternA			21.7798	s1/i1/m2	s1/m2	251.9	0	type_A	6.41	6.41	6.41						Non-clonal	Asia	China	87.242	1
ID0183	ID0183			hpNEAfrica		HP0543+	0.9424	27	26	27	26	A	PatternF			72.8615	s1/i1/m1	s1/m1	1519.4	0	type_A	-0.71	-0.71	-0.71						1993	Asia	Indonesia	89.871	0.559571
HEL_CA2014AA_AS	JP0049		yes	hspEAsia		HP0543+	0.8461	27	26	27	26	-	PatternA			6.79467	s1/i1/m1	s1/m1	1507.38	0	type_A	3.94	3.94	3.94						Non-clonal	Asia	Japan	85.878	1
CK22	CK22			hspEAsia		HP0543+	0.9871	27	26	27	26	-	PatternA			220.439	s1/i1/m2	s1/m2	291.74	0	type_A	5.12	5.12	5.12						Non-clonal	Asia	Thailand	87.622	0.83067
HEL_BA5547AA_AS	Hp H-10			hspAfrica1WAfrica		HP0543+	0.9876	26	25	26	26	A	PatternB			7.73666	s1/i1/m1	s1/m1	1561.66	0	type_A	0.55	0.55	0.55						Non-clonal	America	USA	89.375	0.844187
HEL_BA9060AA_AS	Koryak13			hspIndigenousAmerica	Hardy	HP0543-	0	7	7	7	6	-	PatternE			41.049	s1/i2/NA	Others	1424.28	0	type_A	1.78	1.78	1.78						2717	Europe	Russia	81.815	0.660707
HEL_BA9258AA_AS	Koryak01			hspIndigenousAmerica	Hardy	HP0543-	0	0	0	0	0	-	PatternE			2935.99	NA/i_ambiguous/m2	Others	1460.17	0	type_A	1.78	1.78	1.78						2717	Europe	Russia	81.095	0.661961
HCM45	HCM45			hspEAsia		HP0543+	0.8571	27	26	27	26	-	PatternA			1.80315	s1/i1/m2	s1/m2	257.21	0	type_A	5.88	5.88	5.88						Non-clonal	Asia	Vietnam	89.021	0.813838
HEL_CA0148AA_AS	FJ-A129B		yes	hspEAsia		HP0543+	0.8689	27	26	27	26	-	PatternA			26.7678	s1/i1/m2	s1/m2	261.13	0	type_A	8.6	8.6	8.6						3329	Asia	China	87.773	1
59	59	yes		hspEurasia		HP0543+	0.9896	27	26	27	26	A	PatternD			6.8038	s1/i1/m1	s1/m1	1514.26	0	type_A	0.67	0.67	0.67						Non-clonal	Asia	Kuwait	90.647	0.843038
HEL_BA3994AA_AS	ZH49	yes		hspEurasia		HP0543+	1	26	25	26	26	A	PatternF			22.6609	s1/i1/m1	s1/m1	1470.11	-2858.65	type_B	15.95	15.95	18.47						Non-clonal	Europe	Switzerland	90.251	0.690961
HEL_BA4807AA_AS	ZH16	yes		hspEurasia		HP0543+	0.9879	28	27	27	26	A	PatternF			35.9855	s1/i1/m1	s1/m1	1537.72	-2865.3	type_B	9.15	9.15	11.67						Non-clonal	Europe	Switzerland	90.632	0.627134
COL447	COL447			hspSWEurope		HP0543+	0.9902	28	27	27	26	A	PatternA			17.2506	s2/i1/m1	Others	1474.17	-2849.08	type_B	7.36	11.78	9.88						Non-clonal	America	Colombia	92.311	0.88007
HEL_BA8709AA_AS	GD70			hspEAsia		HP0543+	0.8571	27	26	27	26	-	PatternA			3.07899	s1/i1/m1	s1/m1	1508.25	0	type_A	4.37	4.37	4.37						Non-clonal	Asia	Vietnam	88.16	0.755248
CHC28	CHC28			hspEAsia		HP0543+	0.8571	27	26	27	26	-	PatternA			7.60171	s1/i1/m1	s1/m1	1538.75	0	type_A	6.01	6.01	6.01						442	Asia	Vietnam	87.43	0.74682	1
CHN56	CHN56		yes	hspEAsia		HP0543+	0.8551	27	26	27	26	-	PatternA			4.42264	s1/i1/m2	s1/m2	265.28	0	type_A	6.01	6.01	6.01						Non-clonal	Asia	Vietnam	86.527	0.777453	1
HEL_AA5345AA_AS	UM137S			hspEAsia		HP0543+	0.8571	27	26	27	26	-	PatternA			33.0328	s1/i1/m2	s1/m2	288.97	0	type_A	8.6	8.6	8.6						1050	Asia	Malaysia	87.633	0.994765
HEL_BA7968AA_AS	UM233R		yes	hspEAsia		HP0543+	0.8734	27	26	27	26	-	PatternA			31.402	s1/i1/m2	s1/m2	289.95	0	type_A	8.6	8.6	8.6						1050	Asia	Malaysia	87.788	0.99568
HEL_BA7969AA_AS	UM233S			hspEAsia		HP0543+	0.8534	27	26	27	26	-	PatternA			28.2491	s1/i1/m2	s1/m2	291.42	0	type_A	8.6	8.6	8.6						1050	Asia	Malaysia	87.518	1
HEL_BA9920AA_AS	Hpfe0013		yes	hspEAsia		HP0543+	0.9247	27	26	27	26	-	PatternA			10.6599	s1/i1/m2	s1/m2	272.99	0	type_A	6.01	6.01	6.01					HEL_BA9920AA_AS.fasta	Non-clonal	Asia	China	88.54	1
HEL_CA0526AA_AS	VN0645			hspEAsia		HP0543+	0.8562	27	26	27	26	-	PatternA			1.69242	s1/i1/m1	s1/m1	1511.3	0	type_A	6.01	6.01	6.01						Non-clonal	Unknown	Unknown	87.806	0.774129	1
HpGP-TWN-010	HpGP-TWN-010		yes	hspEAsia		HP0543+	0.8562	27	26	27	26	-	PatternA			9.77106	s1/i1/m2	s1/m2	252.59	0	type_A	8.6	8.6	8.6					HpGP-TWN-010.fasta	Non-clonal	Asia	China	87.617	1
YN1-100	YN1-100		yes	hspEAsia		HP0543+	0.8725	27	26	27	26	-	PatternA			16.437	s1/i1/m2	s1/m2	280.56	0	type_A	6.01	6.01	6.01					YN1-100.fasta	Non-clonal	Asia	China	87.565	1
IR-OC-561	IR-OC-561	yes		hspEurasia		HP0543-	0.5776	10	10	9	8	A	PatternB			26.1252	s1/i2/m2	s1/m2	3.47	0	type_A	4.41	4.41	4.41						Non-clonal	Asia	Iran	89.323	0.659297
HEL_BA4624AA_AS	KH0022			hspEAsia		HP0543+	0.847	27	26	27	26	-	PatternA			5.33444	s1/i1/m1	s1/m1	1507.37	0	type_A	6.02	6.02	6.02						429	Asia	Cambodia	88.368	0.806649
ID0562	ID0562			hspEAsia		HP0543+	0.9427	27	26	27	26	-	PatternA			80.9682	s1/i1/m1	s1/m1	824.31	0	type_A	6.02	6.02	6.02						Non-clonal	Asia	Indonesia	87.764	0.632554
HEL_CA0283AA_AS	NM302			hspEurasia		HP0543+	0.998	27	26	27	26	A	PatternD			34.2912	s1/i1/m2	s1/m2	130.58	0	type_A	7.57	7.57	7.57						Non-clonal	Asia	China	90.333	0.613149
DR19_2016	DR19_2016	yes		hspSWEurope		HP0543+	0.9728	27	26	27	26	A	PatternB			6.72407	s2/i2/m2	s2/m2	-86.28	0	type_A	2.59	7.01	2.59						580	America	Dominican Republic	89.444	0.869244	1
HEL_AA5490AA_AS	GAM270ASi			hspAfrica1WAfrica		HP0543+	0.9868	27	26	26	26	-	PatternA			57.7064	s1/i1/m1	s1/m1	1539.79	0	type_A	5.5	5.5	5.5						Non-clonal	Africa	Gambia	89.259	1
HpGP-TUR-008	HpGP-TUR-008	yes		hspEurasia		HP0543+	0.9876	27	26	27	26	A	PatternD			41.6741	s1/i2/m2	Others	-37.72	0	type_A	10.5	10.5	10.5					HpGP-TUR-008.fasta	Non-clonal	Asia	Turkey	90.39	0.861595
Taitung195	Taitung195			hspEAsia		HP0543+	0.9096	27	26	27	26	-	PatternA			37.1624	s1/i1/m2	s1/m2	297.76	0	type_A	-1.16	-1.16	-1.16						4868	Asia	China	87.192	0.791428
Taitung20	Taitung20			hspEAsia		HP0543+	0.9464	27	26	27	26	-	PatternA			34.7955	s1/i1/m2	s1/m2	295.12	0	type_A	-1.16	-1.16	-1.16						4868	Asia	China	87.61	0.806343	1
HEL_BA5616AA_AS	H3014			hspNEurope		HP0543+	0.9879	27	26	27	26	A	PatternD			12.4498	s1/i1/m1	s1/m1	1565.54	-2800.16	type_B	14.3	14.3	16.82						40	Europe	UK	91.555	0.974566	1
HEL_BA9934AA_AS	Hpfe032		yes	hspEAsia		HP0543+	0.9377	27	26	27	26	-	PatternA			12.285	s1/i1/m2	s1/m2	280.15	0	type_A	8.08	8.08	8.08					HEL_BA9934AA_AS.fasta	Non-clonal	Asia	China	88.347	1	1
IRANL133_91	IRANL133_91	yes		hspEurasia		HP0543+	0.9888	27	26	27	26	A	PatternB			20.2995	s1/i1/m1	s1/m1	1499.95	0	type_A	4.2	4.2	4.2						Non-clonal	Asia	Iran	90.744	0.880628
CHC175	CHC175			hspEAsia		HP0543+	0.8562	27	26	27	26	-	PatternA			0.84435	s1/i1/m2	s1/m2	255.37	0	type_A	4.43	4.43	4.43						Non-clonal	Asia	Vietnam	86.968	0.88691
HEL_CA0199AA_AS	FJ-H195B		yes	hspEAsia		HP0543+	0.9374	27	26	27	26	-	PatternA			10.0062	s1/i1/m1	s1/m1	1492.18	0	type_A	6.53	6.53	6.53						Non-clonal	Asia	China	87.537	1
HEL_CA0522AA_AS	VN0682		yes	hspEAsia		HP0543+	0.8551	27	26	27	26	-	PatternA			7.02582	s1/i1/m1	s1/m1	1508.94	0	type_A	4.65	4.65	4.65						Non-clonal	Unknown	Unknown	88.741	0.826947
VN0381	VN0381		yes	hspEAsia		HP0543+	0.8562	27	26	27	26	-	PatternA			1.76865	s1/i1/m2	s1/m2	255.37	0	type_A	4.43	4.43	4.43						Non-clonal	Asia	Vietnam	86.942	0.886871
HEL_BA4991AA_AS	HP15022			hspEurasia		HP0543+	0.9876	28	27	27	26	A	PatternB			9.56343	s1/i2/m2	s1/m2	15.15	0	type_A	10.27	10.27	10.27						Non-clonal	Asia	Afghanistan	90.102	0.523114
HEL_BA3709AA_AS	MHP30			hspEurasia		HP0543+	0.9865	28	27	27	26	A	PatternF			35.1648	s1/i2/m2	s1/m2	5.48	0	type_A	-3.4	-3.4	-3.4						Non-clonal	America	USA	88.854	0.682043
HEL_AA6726AA_AS	HE-NC55-1	yes		hspNEurope		HP0543+	0.9983	28	27	27	26	A	PatternB			22.8564	s1/i2/m2	s1/m2	184.89	0	type_A	4.9	4.9	4.9						Non-clonal	Europe	Sweden	90.588	0.99781
HpGP-TWN-022	HpGP-TWN-022		yes	hspEAsia		HP0543+	0.9716	27	26	27	26	-	PatternA			34.7552	s1/i1/m1	s1/m1	1520.6	0	type_A	8.46	8.46	8.46					HpGP-TWN-022.fasta	Non-clonal	Asia	China	88.006	1	1
HEL_CA2204AA_AS	clinical			hspEurasia		HP0543+	0.9893	27	26	26	26	A	PatternB			64.9445	s2/i2/m2	s2/m2	-107.16	0	type_A	2.69	7.11	2.69						Non-clonal	Asia	Israel	89.734	0.668099
BD0140	BD0140			hpAsia2		HP0543+	0.9871	28	27	27	26	A	PatternE			304.216	s1/i1/m1	s1/m1	1521.95	-647.34	type_C	4.89	4.89	4.89						Non-clonal	Asia	Bangladesh	93.305	0.68448
F234	F234		yes	hspEAsia		HP0543+	0.8731	27	26	27	26	-	PatternA			9.26175	s1/i1/m1	s1/m1	1509.15	0	type_A	3.97	3.97	3.97					F234.fasta	Non-clonal	Asia	Japan	87.574	1
HEL_CA0079AA_AS	SHZY14		yes	hspEAsia		HP0543+	0.8526	27	26	27	26	-	PatternA			13.87	s1/i1/m1	s1/m1	1504.81	0	type_A	3.97	3.97	3.97						Non-clonal	Asia	China	87.244	1
HEL_CA0146AA_AS	BJXHWU		yes	hspEAsia		HP0543+	0.9281	27	26	27	26	-	PatternA			13.0683	s1/i1/m1	s1/m1	1505.03	0	type_A	4	4	4						Non-clonal	Asia	China	88.087	1
HEL_BA9950AA_AS	Hpfe057		yes	hspEAsia		HP0543+	0.8559	27	26	27	26	-	PatternA			12.1754	s1/i1/m1	s1/m1	1511.72	0	type_A	8.89	8.89	8.89						Non-clonal	Asia	China	87.342	1
HNI93	HNI93			hspEAsia		HP0543+	0.8554	27	26	27	26	-	PatternA			3.09718	s1/i1/m1	s1/m1	1507.37	0	type_A	6.3	6.3	6.3						Non-clonal	Asia	Vietnam	87.502	0.805867
HpGP-JAP-022	HpGP-JAP-022		yes	hspEAsia		HP0543+	0.8565	27	26	27	26	-	PatternA			14.5348	s1/i1/m1	s1/m1	1511.07	0	type_A	6.41	6.41	6.41					HpGP-JAP-022.fasta	Non-clonal	Asia	Japan	87.884	1
HEL_CA2708AA_AS	SZ3028A		yes	hspEAsia		HP0543+	0.8562	27	26	27	26	-	PatternA			21.9221	s1/i1/m2	s1/m2	271.6	0	type_A	6.41	6.41	6.41						Non-clonal	Asia	China	87.933	1
HEL_CA0497AA_AS	VN1192			hspEAsia		HP0543+	0.6891	26	25	26	25	-	PatternA			8.3587	s1/i1/m1	s1/m1	1513.56	0	type_A	2.18	2.18	2.18						Non-clonal	Unknown	Unknown	88.53	0.734518
HEL_BA9149AA_AS	auseurP197	yes		hspNEurope		HP0543+	0.989	28	27	27	26	A	PatternF			12.9185	s1/i3/recombinant-like/m2	s1/m2	93.43	0	type_A	5.83	5.83	5.83						Non-clonal	Oceania	Australia	89.661	1
ID0205	ID0205			hspEAsia		HP0543+	0.9975	27	26	27	26	-	PatternA			40.5537	s1/i1/m1	s1/m2	1516.02	0	type_A	6.36	6.36	6.36						Non-clonal	Asia	Indonesia	86.718	0.762146
HEL_CA2286AA_AS	ASHA-002			hspIndigenousAmerica		HP0543+	0.9902	27	26	27	26	-	PatternA			267.213	s1/i1/m1	s1/m1	1536.42	0	type_A	9.06	9.06	9.06					HEL_CA2286AA_AS.fasta	3749	America	Peru	87.563	0.972786
HEL_CA2069AA_AS	Shi-CSG4		yes	hspEAsia		HP0543+	0.973	27	26	27	26	-	PatternA			3.87865	s1/i1/m1	s1/m1	1513.75	0	type_A	2.86	2.86	2.86						Non-clonal	Asia	China	87.353	1
HEL_BA8950AA_AS	UZ88			hspEurasia		HP0543+	0.9871	27	26	27	26	A	PatternD			22.021	s1/i2/m2	s1/m2	24.91	0	type_A	7.36	7.36	7.36						Non-clonal	Asia	Uzbekistan	89.774	0.940169
HEL_CA0205AA_AS	FJ-H28A		yes	hspEAsia		HP0543+	0.8562	27	26	27	26	-	PatternA			20.9394	s1/i1/m2	s1/m2	286.21	0	type_A	6.4	6.4	6.4						Non-clonal	Asia	China	87.782	1
HEL_CA2752AA_AS	SZ3117		yes	hspEAsia		HP0543+	0.9371	27	26	27	26	-	PatternA			58.9481	s1/i1/m1	s1/m1	1388.63	0	type_A	6.4	6.4	6.4						Non-clonal	Asia	China	88.698	1
CK93	CK93			hspEAsia		HP0543+	0.9983	27	26	27	26	-	PatternA			752.851	s1/i1/m1	s1/m1	1509.77	0	type_A	6.41	6.41	6.41						508	Asia	Thailand	87.045	0.896747
HEL_BA3872AA_AS	KH0167		yes	hspEAsia		HP0543+	0.934	27	26	27	26	-	PatternA			8.16997	s1/i1/m2	s1/m2	270.04	0	type_A	6.41	6.41	6.41						Non-clonal	Asia	Cambodia	87.863	1
HEL_BA4158AA_AS	HP13013		yes	hspEAsia		HP0543+	0.9329	27	26	27	26	-	PatternA			10.0272	s1/i1/m2	s1/m2	266.25	0	type_A	6.41	6.41	6.41						Non-clonal	Asia	Vietnam	88.968	1
HEL_BA5648AA_AS	wls-5-8			hspEAsia		HP0543+	0.8559	27	26	27	26	-	PatternA			24.9675	s1/i1/m1	s1/m1	1501.64	0	type_A	6.41	6.41	6.41						2370	Asia	China	88.07	1
HEL_BA5657AA_AS	wls-5-7			hspEAsia		HP0543+	0.8559	24	23	24	23	-	PatternA			38.3311	s1/i1/m1	s1/m1	1501.64	0	type_A	6.41	6.41	6.41						2370	Asia	China	87.206	1
HEL_BA8393AA_AS	wls-5-3			hspEAsia		HP0543+	0.8559	27	26	27	26	-	PatternA			34.3291	s1/i1/m1	s1/m1	1501.64	0	type_A	6.41	6.41	6.41						Non-clonal	Asia	China	88.677	1
HEL_BA8667AA_AS	GD30			hspEAsia		HP0543+	0.8568	27	26	27	26	-	PatternA			3.48583	s1/i1/m2	s1/m2	255.35	0	type_A	6.4	6.4	6.4						466	Asia	Vietnam	89.081	0.759887
HEL_CA0630AA_AS	JP0072		yes	hspEAsia		HP0543+	0.9312	27	26	27	26	-	PatternA			4.69046	s1/i1/m1	s1/m1	1511.39	0	type_A	8.2	8.2	8.2						3600	Asia	Japan	88.356	1	1
HEL_AA8724AA_AS	Kx-1208A			hspNEurope		HP0543+	0.9997	28	27	27	26	A	PatternC			36.3388	s1/i3/recombinant-like/m1	s1/m1	1533.9	-2850.88	type_B	11.39	11.39	13.91						Non-clonal	Europe	Sweden	91.028	0.903684
VH120	VH120			hspEAsia		HP0543+	0.8554	27	26	27	26	-	PatternA			17.9484	s1/i1/m2	s1/m2	286.16	0	type_A	2.23	2.23	2.23						Non-clonal	Asia	Vietnam	88.256	0.695694
CHN37	CHN37			hspEAsia		HP0543+	0.9416	27	26	27	26	-	PatternA			17.5347	s1/i1/m1	s1/m1	1503.55	0	type_A	4.15	4.15	4.15						Non-clonal	Asia	Vietnam	89.09	0.807943
VN0435	VN0435			hspEAsia		HP0543+	0.9416	27	26	27	26	-	PatternA			14.8481	s1/i1/m1	s1/m1	1503.55	0	type_A	4.15	4.15	4.15						Non-clonal	Asia	Vietnam	89.107	0.808065
HEL_AA5916AA_AS	ALA11			hspIndigenousAmerica	Hardy	HP0543-	0	0	0	0	0	-	PatternE			2895.44	NA/i_ambiguous/NA	Others	1431.12	0	type_A	5.81	5.81	5.81						1094	America	USA	81.548	1
HEL_CA0096AA_AS	SHZY28		yes	hspEAsia		HP0543+	0.9365	27	26	27	26	-	PatternA			12.1406	s1/i1/m1	s1/m1	1480.22	0	type_A	9.06	9.06	9.06						Non-clonal	Asia	China	87.27	1
TH0178	TH0178			hspEAsia		HP0543-	0.1668	1	1	1	1	-	PatternA			2179.94	s1/i1/m1	s1/m1	1385.56	0	type_A	4.11	4.11	4.11						4665	Asia	Thailand	84.729	1
HEL_BA5767AA_AS	PZ5024			hspAfrica1WAfrica		HP0543+	0.9885	27	26	26	25	A	PatternC			31.1465	NA/i1/m1	Others	1533.7	0	type_A	1.46	1.46	1.46						731	America	Colombia	80.878	0.780031
GAM103Bi	GAM103Bi			hspAfrica1WAfrica		HP0543+	0.9598	27	26	26	26	-	PatternD			69.164	s1/i1/m1	s1/m1	1534.76	0	type_A	-1.7	-1.7	-1.7						Non-clonal	Africa	Gambia	88.568	1
HEL_BA9177AA_AS	KUS2A	yes		hspNEurope		HP0543+	0.9579	27	26	27	26	A	PatternF			27.8532	s1/i2/m2	s1/m2	34.1	0	type_A	7.64	7.64	7.64						Non-clonal	Europe	Netherlands	89.673	0.584665
HEL_CA0542AA_AS	VN0431			hspEAsia		HP0543+	0.8559	27	26	27	26	-	PatternA			1.6815	s1/i1/m1	s1/m1	1505.51	0	type_A	4.29	4.29	4.29						Non-clonal	Unknown	Unknown	88.06	0.802953
VN0787	VN0787			hspEAsia		HP0543+	0.8559	27	26	27	26	-	PatternA			2.52394	s1/i1/m1	s1/m1	1505.51	0	type_A	4.29	4.29	4.29						Non-clonal	Asia	Vietnam	88.087	0.802878
Va149	Va149			hspEAsia		HP0543+	0.8568	27	26	27	26	-	PatternA			6.76353	s1/i1/m1	s1/m1	1511.3	0	type_A	4.29	4.29	4.29						473	Asia	Vietnam	87.915	0.81635
HEL_CA2110AA_AS	Shi-CAG43		yes	hspEAsia		HP0543+	0.8742	27	26	27	26	-	PatternA			11.769	s1/i1/m2	s1/m2	131.99	0	type_A	4.33	4.33	4.33						Non-clonal	Asia	China	88.559	1
VN0598	VN0598			hspEAsia		HP0543+	0.8568	27	26	27	26	-	PatternA			7.93753	s1/i1/m1	s1/m1	1523.1	0	type_A	-1.3	-1.3	-1.3						2497	Asia	Vietnam	89.516	0.822805
HEL_AA0206AA_AS	K35			hspEAsia		HP0543+	0.9304	27	26	27	26	-	PatternA			13.9195	s1/i1/m1	s1/m1	1502.78	0	type_A	6.53	6.53	6.53						Non-clonal	Asia	Japan	87.416	0.985731
HEL_AA0207AA_AS	K36			hspEAsia		HP0543+	0.9304	27	26	27	26	-	PatternA			15.6647	s1/i1/m1	s1/m1	1502.78	0	type_A	6.53	6.53	6.53						Non-clonal	Asia	Japan	87.423	0.985354
HEL_AA0208AA_AS	K37			hspEAsia		HP0543+	0.9304	27	26	27	26	-	PatternA			16.8974	s1/i1/m1	s1/m1	1502.78	0	type_A	6.53	6.53	6.53						Non-clonal	Asia	Japan	87.385	0.982036
HEL_AA0251AA_AS	HZ11		yes	hspEAsia		HP0543+	0.9407	27	26	27	26	-	PatternA			17.0838	s1/i1/m2	s1/m2	256.67	0	type_A	6.53	6.53	6.53						Non-clonal	Asia	China	87.537	1
HEL_AA2001AA_AS	H. pylori S10		yes	hspEAsia		HP0543+	0.8742	27	26	27	26	-	PatternA			15.8955	s1/i1/m2	s1/m2	277.19	0	type_A	6.53	6.53	6.53						Non-clonal	Asia	China	88.151	1
HEL_AA6076AA_AS	TAI175		yes	hspEAsia		HP0543+	0.9363	26	25	26	26	-	PatternA			6.53708	s1/i1/m1	s1/m1	1507.13	0	type_A	6.53	6.53	6.53						Non-clonal	Asia	China	87.992	1
HEL_AA6078AA_AS	TAI179		yes	hspEAsia		HP0543+	0.875	27	26	27	26	-	PatternA			10.1831	s1/i1/m2	s1/m2	283.34	0	type_A	6.53	6.53	6.53						Non-clonal	Asia	China	87.561	1
HEL_BA3757AA_AS	CHL23		yes	hspEAsia		HP0543+	0.8526	27	26	27	26	-	PatternA			6.15429	s1/i1/m2	s1/m2	257.29	0	type_A	6.53	6.53	6.53						Non-clonal	Asia	China	88.601	1
HEL_BA4536AA_AS	CHL33		yes	hspEAsia		HP0543+	0.8509	27	26	27	26	-	PatternA			10.3452	s1/i1/m1	s1/m1	1523.25	0	type_A	6.53	6.53	6.53						Non-clonal	Asia	China	87.84	1
HEL_BA4543AA_AS	CHL47		yes	hspEAsia		HP0543+	0.9371	27	26	27	26	-	PatternA			9.5184	s1/i1/m2	s1/m2	252.95	0	type_A	6.53	6.53	6.53						Non-clonal	Asia	China	88.223	1
HEL_BA9948AA_AS	Hpfe055		yes	hspEAsia		HP0543+	0.9666	27	26	27	26	-	PatternA			19.7313	s1/i1/m2	s1/m2	257.76	0	type_A	6.53	6.53	6.53					HEL_BA9948AA_AS.fasta	Non-clonal	Asia	China	87.312	1
HEL_BA9967AA_AS	Hpfe075		yes	hspEAsia		HP0543+	0.9337	27	26	27	26	-	PatternA			32.8007	s1/i1/m2	s1/m2	269.4	0	type_A	6.53	6.53	6.53					HEL_BA9967AA_AS.fasta	Non-clonal	Asia	China	89.409	1
HEL_BA9980AA_AS	Hpfe089		yes	hspEAsia		HP0543+	0.8559	27	26	27	26	-	PatternA			12.5705	s1/i1/m2	s1/m2	271.53	0	type_A	6.53	6.53	6.53					HEL_BA9980AA_AS.fasta	Non-clonal	Asia	China	88.668	1
HEL_CA0069AA_AS	SHZY02		yes	hspEAsia		HP0543+	0.9377	27	26	27	26	-	PatternA			30.9229	s1/i1/m2	s1/m2	279.54	0	type_A	6.53	6.53	6.53						Non-clonal	Asia	China	87.309	1
HEL_CA0076AA_AS	SHZY09		yes	hspEAsia		HP0543+	0.934	27	26	27	26	-	PatternA			7.72453	s1/i1/m2	s1/m2	252.73	0	type_A	6.53	6.53	6.53						Non-clonal	Asia	China	88.967	1
HEL_CA0157AA_AS	FJ-B0001A		yes	hspEAsia		HP0543+	0.9719	27	26	27	26	-	PatternA			13.1601	s1/i1/m2	s1/m2	288.41	0	type_A	6.53	6.53	6.53						Non-clonal	Asia	China	88.135	1
HEL_CA0378AA_AS	YNYX73		yes	hspEAsia		HP0543+	0.8742	27	26	26	26	-	PatternA			9.0738	s1/i1/m1	s1/m1	1512.09	0	type_A	6.53	6.53	6.53						Non-clonal	Asia	China	87.702	1
HEL_CA0623AA_AS	JP0085			hspEAsia		HP0543+	0.973	27	26	27	26	-	PatternA			13.6776	s1/i1/m1	s1/m1	1513.48	0	type_A	6.53	6.53	6.53						Non-clonal	Asia	Japan	88.086	1
HEL_CA2007AA_AS	JP0057		yes	hspEAsia		HP0543+	0.852	27	26	27	26	-	PatternA			17.409	s1/i1/m1	s1/m1	1502.62	0	type_A	6.53	6.53	6.53						Non-clonal	Asia	Japan	87.927	1
HEL_CA2079AA_AS	Shi-GU18		yes	hspEAsia		HP0543+	0.9348	27	26	27	26	-	PatternA			17.8374	s1/i1/m2	s1/m2	258.15	0	type_A	6.53	6.53	6.53						Non-clonal	Asia	China	88.368	1
HEL_CA2578AA_AS	SZ2051		yes	hspEAsia		HP0543+	0.8562	27	26	27	26	-	PatternA			21.4102	s1/i1/m1	s1/m1	1507.37	0	type_A	6.53	6.53	6.53						Non-clonal	Asia	China	87.621	1
HEL_CA2588AA_AS	SZ2065		yes	hspEAsia		HP0543+	0.9374	27	26	27	26	-	PatternA			19.8371	s1/i1/m2	s1/m2	262.94	0	type_A	6.53	6.53	6.53						Non-clonal	Asia	China	87.711	1	1
HEL_CA2660AA_AS	SZ2188		yes	hspEAsia		HP0543+	0.852	27	26	27	26	-	PatternA			30.0543	s1/i1/m1	s1/m1	1374.62	0	type_A	6.53	6.53	6.53						Non-clonal	Asia	China	88.028	1
HEL_CA2729AA_AS	SZ3065		yes	hspEAsia		HP0543+	0.8571	27	26	27	26	-	PatternA			11.4183	s1/i1/m1	s1/m1	1507.73	0	type_A	6.53	6.53	6.53						Non-clonal	Asia	China	88.299	1
M116	M116		yes	hspEAsia		HP0543+	0.8557	27	26	27	26	-	PatternA			32.0914	s1/i1/m1	s1/m1	1502.53	0	type_A	6.53	6.53	6.53						Non-clonal	Asia	Myanmar	88.899	1
TH0141	TH0141		yes	hspEAsia		HP0543+	0.8734	27	26	27	26	-	PatternE			18.4105	s1/i1/m1	s1/m1	1472.18	0	type_A	6.53	6.53	6.53						3536	Asia	Thailand	87.977	1
VN0861	VN0861		yes	hspEAsia		HP0543-	0.2373	0	0	0	0	-	PatternA			3346.72	s1/i1/m2	s1/m2	280.87	0	type_A	6.53	6.53	6.53						3536	Asia	Vietnam	86.074	1
VN0932	VN0932			hspEAsia		HP0543+	0.8725	27	26	27	26	-	PatternA			23.1775	s1/i1/m2	s1/m2	266.62	0	type_A	6.53	6.53	6.53						4799	Asia	Vietnam	88.348	0.991295
YN4-125	YN4-125			hspEAsia		HP0543+	0.8557	27	26	27	26	-	PatternA			14.5252	s1/i1/m1	s1/m1	1511.53	0	type_A	6.53	6.53	6.53					YN4-125.fasta	Non-clonal	Asia	China	88.753	0.977073
oki390	oki390		yes	hspEAsia		HP0543+	0.8054	27	26	27	26	-	PatternA		Japan_Okinawa	21.2458	s1/i1/m1	s1/m1	1498.57	0	type_A	6.53	6.53	6.53						4393	Asia	Japan	88.512	1
HEL_BA5362AA_AS	UM303S		yes	hspEAsia		HP0543+	0.8703	27	26	27	26	-	PatternA			54.3318	s1/i1/m1	s1/m1	1515.38	0	type_A	6.54	6.54	6.54						Non-clonal	Asia	Malaysia	87.507	1
HEL_BA7977AA_AS	UM303R			hspEAsia		HP0543+	0.8703	27	26	27	26	-	PatternA			30.7358	s1/i1/m1	s1/m1	1515.38	0	type_A	6.54	6.54	6.54						Non-clonal	Asia	Malaysia	87.527	1
HEL_BA9943AA_AS	Hpfe049			hspEAsia		HP0543+	0.9326	27	26	27	26	-	PatternA			21.2957	s1/i1/m2	s1/m2	283.82	0	type_A	6.54	6.54	6.54					HEL_BA9943AA_AS.fasta	3142	Asia	China	87.814	1
HEL_CA2042AA_AS	Shi-CAG19		yes	hspEAsia		HP0543+	0.9365	26	25	26	26	-	PatternA			11.1937	s1/i1/m2	s1/m2	283.15	0	type_A	5.62	5.62	5.62						Non-clonal	Asia	China	87.097	1
HEL_CA2074AA_AS	Shi-GU13		yes	hspEAsia		HP0543+	0.9337	27	26	27	26	-	PatternA			20.7784	s1/i1/m1	s1/m1	1509.88	0	type_A	4.11	4.11	4.11						Non-clonal	Asia	China	88.422	1
HEL_CA0303AA_AS	oi01-543			hspEAsia		HP0543-	0.5869	7	7	7	7	-	PatternA			296.777	s1/i1/m1	s1/m1	1523.52	0	type_A	4.08	4.08	4.08						91	Asia	Japan	86.838	1
HEL_AA8614AA_AS	Kx-366C			hspNEurope		HP0543+	0.9879	28	27	27	26	A	PatternF			19.779	s1/i1/m1	s1/m1	1548.57	-2862.9	type_B	12.54	12.54	15.06						1572	Europe	Sweden	90.807	0.93876
HEL_CA0094AA_AS	SHZY27		yes	hspEAsia		HP0543+	0.8562	27	26	27	26	-	PatternA			10.7583	s1/i1/m1	s1/m1	1502.62	0	type_A	4.32	4.32	4.32						Non-clonal	Asia	China	87.744	1
NY97-38	NY97-38		yes	hspEAsia		HP0543+	0.9368	27	26	27	26	-	PatternA			8.84792	s1/i1/m2	Others	271.27	0	type_A	6.53	6.53	6.53						Non-clonal	Unknown	Unknown	88.116	1
ID0576	ID0576			hspEAsia		HP0543+	0.943	27	26	27	26	-	PatternA			48.6259	s1/i1/m1	s1/m1	1493.05	0	type_A	6.01	6.01	6.01						Non-clonal	Asia	Indonesia	86.938	0.698025	1
HpGP-TUR-007	HpGP-TUR-007			hspEurasia		HP0543-	0.4645	6	6	6	6	A	PatternB			68.1994	s1/i1/m1	s1/m1	1542.3	0	type_A	7.08	7.08	7.08					HpGP-TUR-007.fasta	Non-clonal	Asia	Turkey	90.217	0.644566	1
HpGP-TUR-011	HpGP-TUR-011			hspEurasia		HP0543-	0.4645	6	6	6	6	A	PatternB			71.0528	s1/i1/m1	s1/m1	1542.3	0	type_A	7.08	7.08	7.08					HpGP-TUR-011.fasta	Non-clonal	Asia	Turkey	90.219	0.6426	1
HpGP-TUR-021	HpGP-TUR-021			hspEurasia		HP0543-	0.4645	6	6	6	6	A	PatternB			70.0249	s1/i1/m1	s1/m1	1542.3	0	type_A	7.08	7.08	7.08					HpGP-TUR-021.fasta	Non-clonal	Asia	Turkey	90.095	0.637613
HEL_CA0538AA_AS	VN0448			hspEAsia		HP0543+	0.8753	27	26	27	26	-	PatternA			47.9638	s1/i1/m2	s1/m2	268.36	0	type_A	6.63	6.63	6.63						Non-clonal	Unknown	Unknown	88.384	0.89858
HEL_CA0082AA_AS	SHZY15			hspEAsia		HP0543+	0.8719	27	26	27	26	-	PatternA			6.05958	s1/i1/m1	s1/m1	1508.4	0	type_A	3.5	3.5	3.5						Non-clonal	Asia	China	87.687	1
HEL_CA0489AA_AS	VN1203			hspEAsia		HP0543+	0.9407	27	26	27	26	-	PatternA			6.4221	s1/i1/m2	s1/m2	278.01	0	type_A	6.44	6.44	6.44						Non-clonal	Unknown	Unknown	87.997	0.883292	1
HEL_BA5593AA_AS	UM352			hspEAsia		HP0543+	0.934	27	26	27	26	-	PatternA			28.9677	s1/i1/m1	s1/m1	1513.56	0	type_A	8.48	8.48	8.48						Non-clonal	Asia	Malaysia	88.418	1
HEL_BA9954AA_AS	Hpfe061		yes	hspEAsia		HP0543+	0.8559	27	26	27	26	-	PatternA			10.8825	s1/i1/m2	s1/m2	259.97	0	type_A	6.7	6.7	6.7					HEL_BA9954AA_AS.fasta	Non-clonal	Asia	China	88.617	1
HEL_BA9997AA_AS	Hpfe113		yes	hspEAsia		HP0543-	0.4209	0	0	0	0	-	PatternA			2553.52	NA/i1/m1	Others	1507.31	0	type_A	6.7	6.7	6.7					HEL_BA9997AA_AS.fasta	Non-clonal	Asia	China	87.052	1
HEL_CA2550AA_AS	SZ172A		yes	hspEAsia		HP0543+	0.9318	27	26	27	26	-	PatternA			10.5672	s1/i1/m2	s1/m2	287.37	0	type_A	6.7	6.7	6.7						Non-clonal	Asia	China	86.89	1
HEL_CA2638AA_AS	SZ2155			hspEAsia		HP0543+	0.8568	27	26	27	26	-	PatternA			33.8261	s1/i1/m2	s1/m2	269.6	0	type_A	6.7	6.7	6.7						Non-clonal	Asia	China	87.549	1
HEL_CA2694AA_AS	SZ3010		yes	hspEAsia		HP0543+	0.9452	27	26	27	26	-	PatternA			38.6724	s1/i1/m2	s1/m2	285.5	0	type_A	6.7	6.7	6.7						Non-clonal	Asia	China	87.117	1
HpGP-JAP-115	HpGP-JAP-115		yes	hspEAsia		HP0543+	0.8559	27	26	27	26	-	PatternA			45.097	s1/i1/m1	s1/m1	1511.3	0	type_A	6.7	6.7	6.7					HpGP-JAP-115.fasta	Non-clonal	Asia	Japan	87.606	1
HpGP-TWN-005	HpGP-TWN-005		yes	hspEAsia		HP0543+	0.9405	27	26	27	26	-	PatternA			3.02132	s1/i1/m2	s1/m2	264.29	0	type_A	6.7	6.7	6.7					HpGP-TWN-005.fasta	Non-clonal	Asia	China	87.391	1
JP0185	JP0185			hspEAsia		HP0543+	0.9337	27	26	27	26	-	PatternA			11.0374	s1/i1/m1	s1/m1	1530.85	-7.24	type_A	8.55	8.55	8.55						Non-clonal	Asia	Japan	87.747	0.984277	1
OK206	OK206			hspEAsia		HP0543+	0.8559	27	26	27	26	-	PatternA		Japan_Okinawa	67.2024	s1/i1/m1	s1/m1	1511.3	0	type_A	6.7	6.7	6.7					OK206.fasta	Non-clonal	Asia	Japan	87.617	1	1
CK26	CK26			hspEAsia		HP0543+	0.8562	27	26	27	26	-	PatternA			1.51075	s1/i1/m2	s1/m2	285.25	0	type_A	6.88	6.88	6.88						Non-clonal	Asia	Thailand	87.803	0.925886
CHC53	CHC53			hspEAsia		HP0543+	0.8551	27	26	27	26	-	PatternA			3.10652	s1/i_ambiguous/m2	s1/m2	277.83	0	type_A	4.33	4.33	4.33						Non-clonal	Asia	Vietnam	86.957	0.727856
HEL_CA0309AA_AS	oi05-134			hspEAsia		HP0543+	0.9348	26	25	26	26	-	PatternA			34.8684	s1/i1/m1	s1/m1	1504.11	0	type_A	4.34	4.34	4.34						Non-clonal	Asia	Japan	88.985	1
HEL_CA2013AA_AS	JP0050		yes	hspEAsia		HP0543+	0.9348	27	26	27	26	-	PatternA			21.7927	s1/i1/m1	s1/m1	1504.11	0	type_A	4.34	4.34	4.34						Non-clonal	Asia	Japan	89.126	1	1
HEL_CA2594AA_AS	SZ2093		yes	hspEAsia		HP0543+	0.8739	27	26	27	26	-	PatternA			19.5276	s1/i1/m2	s1/m2	272.82	0	type_A	6.54	6.54	6.54						Non-clonal	Asia	China	87.737	1	1
HEL_CA0560AA_AS	VN0324			hspEAsia		HP0543+	0.8562	27	26	27	26	-	PatternA			0.855205	s1/i1/m1	s1/m1	1523.1	0	type_A	2.71	2.71	2.71						Non-clonal	Unknown	Unknown	88.502	0.828638
HEL_CA2043AA_AS	Shi-CAG17		yes	hspEAsia		HP0543+	0.9329	27	26	27	26	-	PatternA			9.66869	s1/i1/m2	s1/m2	286.03	0	type_A	3.25	3.25	3.25						Non-clonal	Asia	China	88.038	1
CHC108	CHC108			hspEAsia		HP0543+	0.8548	27	26	27	26	-	PatternA			0.514133	s1/i1/m1	s1/m1	1515.96	0	type_A	8.51	8.51	8.51						Non-clonal	Asia	Vietnam	88.404	0.781936
DUHN41	DUHN41			hspEAsia		HP0543+	0.8562	27	26	27	26	-	PatternA			3.74427	s1/i1/m2	s1/m2	270.08	0	type_A	8.51	8.51	8.51						Non-clonal	Asia	Vietnam	87.778	0.764283
HEL_BA4985AA_AS	HP15011			hspEAsia		HP0543+	0.8559	27	26	27	26	-	PatternA			7.38672	s1/i1/m1	s1/m1	1519.26	0	type_A	8.51	8.51	8.51						2186	Asia	Vietnam	88.505	0.805457
HpGP-KOR-043	HpGP-KOR-043			hspEAsia		HP0543+	0.9298	27	26	27	26	-	PatternA			13.4575	s1/i1/m1	s1/m1	1504.77	0	type_A	4.34	4.34	4.34					HpGP-KOR-043.fasta	Non-clonal	Asia	Korea	87.636	1
VN0314	VN0314			hspEAsia		HP0543+	0.8548	27	26	27	26	-	PatternA			0.804857	s1/i1/m1	s1/m1	1515.96	0	type_A	8.51	8.51	8.51						Non-clonal	Asia	Vietnam	88.357	0.781869
VN1328	VN1328			hspEAsia		HP0543+	0.8562	27	26	27	26	-	PatternA			3.59006	s1/i1/m2	s1/m2	270.08	0	type_A	8.51	8.51	8.51						Non-clonal	Asia	Vietnam	87.805	0.76421
HEL_BA3843AA_AS	KH0072			hspSAsia		HP0543-	0	0	0	0	0	A	PatternB			1939.89	s1/i1/m2	s1/m2	273.99	-2855.77	type_B	11.6	11.6	14.12						Non-clonal	Asia	Cambodia	89.653	1
CK91	CK91			hspEAsia		HP0543+	0.9983	27	26	27	26	-	PatternA			521.027	s1/i1/m1	s1/m1	1398.69	0	type_A	8.6	8.6	8.6						508	Asia	Thailand	89.11	0.967208
HEL_BA9524AA_AS	RE7005		yes	hspEAsia		HP0543+	0.9374	27	26	27	26	-	PatternA			11.9932	s1/i1/m1	s1/m1	1421.87	0	type_A	8.6	8.6	8.6						Non-clonal	Asia	Singapore	87.272	1
JP0542	JP0542		yes	hspEAsia		HP0543+	0.8557	26	25	26	26	-	PatternA			24.2247	s1/i1/m1	s1/m1	1502.38	0	type_A	6.41	6.41	6.41						Non-clonal	Asia	Japan	88.915	1
HCM149	HCM149			hspEAsia		HP0543+	0.8562	27	26	27	26	-	PatternA			11.8128	s1/i1/m_ambiguous	s1/m1	1387.08	0	type_A	4.95	4.95	4.95						Non-clonal	Asia	Vietnam	86.577	0.784088	1
HEL_AA6526AA_AS	VN-HCM149			hspEAsia		HP0543+	0.8562	27	26	27	26	-	PatternA			8.85354	s1/i1/m_ambiguous	s1/m1	1387.08	0	type_A	4.95	4.95	4.95						Non-clonal	Asia	Vietnam	86.565	0.78402
VH149	VH149			hspEAsia		HP0543+	0.8562	27	26	27	26	-	PatternA			9.18711	s1/i1/m_ambiguous	s1/m1	1387.08	0	type_A	4.95	4.95	4.95						Non-clonal	Asia	Vietnam	86.528	0.784325
HEL_CA0530AA_AS	VN0511		yes	hspEAsia		HP0543+	0.8571	27	26	27	26	-	PatternA			3.5867	s1/i1/m1	s1/m1	1504.87	0	type_A	6.53	6.53	6.53						Non-clonal	Unknown	Unknown	88.485	0.903697
HEL_BA4530AA_AS	CHL27		yes	hspEAsia		HP0543+	0.8562	27	26	27	26	-	PatternA			17.7991	s1/i1/m2	s1/m2	241.57	0	type_A	4.34	4.34	4.34						Non-clonal	Asia	China	86.48	1
HEL_BA4614AA_AS	KH0127			hspSAsia		HP0543+	0.9871	27	26	27	26	-	PatternA			202.172	s1/i1/m1	s1/m1	1521.39	0	type_A	6.61	6.61	6.61						Non-clonal	Asia	Cambodia	88.649	0.508928
HEL_BA5595AA_AS	UM291			hspEAsia		HP0543+	0.9379	26	25	26	26	-	PatternA			47.8058	s1/i1/m1	s1/m1	1508.8	0	type_A	6.88	6.88	6.88						Non-clonal	Asia	Malaysia	87.514	0.968526
HEL_CA2125AA_AS	Shi-CSG14		yes	hspEAsia		HP0543+	0.1851	23	22	23	22	-	PatternA			11.2336	s1/i1/m2	s1/m2	272.89	0	type_A	6.88	6.88	6.88						Non-clonal	Asia	China	87.37	1
Sakhalin60	Sakhalin60			hspNorthAsia		HP0543+	0.991	27	26	27	26	-	PatternA			29.6431	s1/i1/m1	s1/m1	1521.87	0	type_A	1.81	1.81	1.81						Non-clonal	Europe	Russia	88.477	0.791982
IR-OC-691	IR-OC-691	yes		hspEurasia		HP0543+	0.9879	28	27	27	26	A	PatternB			43.8554	s1/i2/m2	s1/m2	39.2	0	type_A	5.82	5.82	5.82						Non-clonal	Asia	Iran	90.63	0.780931
HEL_AA5699AA_AS	1198/04			hspSWEurope		HP0543+	0.9871	27	26	27	26	A	PatternC			47.2136	s1/i1/m1	s1/m1	1532.69	-11.66	type_A	3.15	3.15	3.15						Non-clonal	Europe	Portugal	90.205	0.998685
HEL_BA8390AA_AS	UM038		yes	hspEAsia		HP0543+	0.9365	27	26	27	26	-	PatternA			46.602	s1/i1/m2	s1/m2	267.33	0	type_A	4.98	4.98	4.98						Non-clonal	Asia	Malaysia	88.049	1
HEL_CA2582AA_AS	SZ2057		yes	hspEAsia		HP0543+	0.934	26	25	26	26	-	PatternA			16.3443	s1/i1/m2	s1/m2	264.91	0	type_A	4.5	4.5	4.5						Non-clonal	Asia	China	87.429	1	1
BT348	BT348			hspEAsia		HP0543+	0.8753	27	26	27	26	-	PatternA			18.3149	s1/i1/m1	s1/m1	1408.68	0	type_A	9.12	9.12	9.12						192	Asia	Bhutan	88.901	0.922393
BTM169	BTM169			hspEAsia		HP0543+	0.8717	27	26	27	26	-	PatternA			37.4764	s1/i1/m2	s1/m2	279	0	type_A	9.12	9.12	9.12						1	Asia	Bhutan	88.456	0.919943	1
VH116	VH116			hspEAsia		HP0543+	0.8568	27	26	27	26	-	PatternA			3.58327	s1/i1/m1	s1/m1	1515.98	0	type_A	6.31	6.31	6.31						Non-clonal	Asia	Vietnam	87.937	0.780253
DUHN23	DUHN23			hspEAsia		HP0543+	0.9829	27	26	27	26	-	PatternA			32.9988	s1/i1/m2	s1/m2	247.4	0	type_A	0.88	0.88	0.88						Non-clonal	Asia	Vietnam	89.015	0.795524	1
HEL_CA0414AA_AS	FJ-H85A		yes	hspEAsia		HP0543+	0.8562	27	26	27	26	-	PatternA			19.0265	s1/i1/m1	s1/m1	1505.08	0	type_A	4.49	4.49	4.49						Non-clonal	Asia	China	88.179	1	1
NY97-103	NY97-103		yes	hspEAsia		HP0543+	0.9795	27	26	27	26	-	PatternA			26.9193	NA/i1/m2	Others	260.96	0	type_A	5.41	5.41	5.41						Non-clonal	Unknown	Unknown	87.902	1	1
VN1311	VN1311			hspEAsia		HP0543+	0.9829	27	26	27	26	-	PatternA			36.0923	s1/i1/m2	s1/m2	247.4	0	type_A	0.88	0.88	0.88						Non-clonal	Asia	Vietnam	89	0.795459
HEL_BA9914AA_AS	Hpfe0004		yes	hspEAsia		HP0543+	0.87	27	26	27	26	-	PatternA			30.9123	s1/i1/m2	s1/m2	260.62	0	type_A	4.51	4.51	4.51					HEL_BA9914AA_AS.fasta	Non-clonal	Asia	China	87.515	1	1
IRAN1KH	IRAN1KH			hspEurasia		HP0543+	0.9978	28	27	27	26	A	PatternD			75.5856	s1/i2/m2	s1/m2	-8.5	0	type_A	4.55	4.55	4.55						Non-clonal	Asia	Iran	90.557	0.775162	1
HEL_CA2067AA_AS	Shi-CSG1		yes	hspEAsia		HP0543+	0.8745	27	26	27	26	-	PatternA			6.33229	s1/i1/m1	s1/m1	1499.71	0	type_A	4.88	4.88	4.88						Non-clonal	Asia	China	86.965	1
HEL_CA2669AA_AS	SZ2203		yes	hspEAsia		HP0543+	0.8529	27	26	27	26	-	PatternA			13.1662	s1/i1/m2	s1/m2	272.97	0	type_A	4.81	4.81	4.81						Non-clonal	Asia	China	88.347	1	1
CHC45	CHC45			hspEAsia		HP0543+	0.8571	27	26	27	26	-	PatternA			5.89268	s1/i1/m2	s1/m2	335.85	0	type_A	6.79	6.79	6.79						Non-clonal	Asia	Vietnam	87.639	0.774341
HEL_CA2538AA_AS	SZ151		yes	hspEAsia		HP0543+	0.9368	27	26	27	26	-	PatternA			23.1302	s1/i1/m2	s1/m2	267.2	0	type_A	6.7	6.7	6.7						Non-clonal	Asia	China	87.808	1
HEL_CA2692AA_AS	SZ3008A		yes	hspEAsia		HP0543+	0.8568	27	26	27	26	-	PatternA			36.6313	s1/i1/m2	s1/m2	312.49	0	type_A	8.6	8.6	8.6						Non-clonal	Asia	China	87.642	1
HEL_CA0274AA_AS	NM243		yes	hspEAsia		HP0543+	0.9329	27	26	27	26	-	PatternA			12.2788	NA/i1/m2	Others	254.77	0	type_A	4.63	4.63	4.63						Non-clonal	Asia	China	88.174	1	1
KG70	KG70			hspSAsia		HP0543-	0.9789	9	9	9	8	-	PatternA			547.331	NA/i1/m1	Others	1518.11	0	type_A	3.91	3.91	3.91						15	Asia	Thailand	87.152	0.486176
ID0177	ID0177			hspEAsia		HP0543+	0.9427	27	26	27	26	-	PatternF			118.936	s1/i1/m1	s1/m1	1495.47	0	type_A	8.84	8.84	8.84						Non-clonal	Asia	Indonesia	87.998	0.689868
HEL_CA0481AA_AS	VN1219			hspEAsia		HP0543+	0.8745	27	26	27	26	-	PatternA			14.3479	s1/i1/m1	s1/m1	1512.31	0	type_A	6.44	6.44	6.44						Non-clonal	Unknown	Unknown	87.73	0.703009	1
HCM64	HCM64			hspEAsia		HP0543+	0.8562	27	26	27	26	-	PatternA			10.1321	s1/i1/m2	s1/m2	268.5	0	type_A	1.77	1.77	1.77						Non-clonal	Asia	Vietnam	88.695	0.770429
HNI32	HNI32			hspEAsia		HP0543+	0.8736	27	26	27	26	-	PatternA			43.5606	s1/i1/m1	s1/m1	1513.45	0	type_A	4.97	4.97	4.97						Non-clonal	Asia	Vietnam	89.002	0.751807
ID1079	ID1079			hspEAsia		HP0543+	0.9879	27	26	27	26	-	PatternA			54.8779	s1/i1/m2	s1/m2	255.87	0	type_A	2.62	2.62	2.62						Non-clonal	Asia	Indonesia	86.996	0.522799
HEL_CA0525AA_AS	VN0647		yes	hspEAsia		HP0543+	0.8559	27	26	27	26	A	PatternF			28.481	s1/i1/m2	s1/m2	259.42	0	type_A	4.79	4.79	4.79						2483	Unknown	Unknown	89.704	0.901679
HEL_CA0608AA_AS	JP0101		yes	hspEAsia		HP0543+	0.934	27	26	27	26	-	PatternA			32.1312	s1/i1/m1	s1/m1	1516.07	0	type_A	4.52	4.52	4.52						3592	Asia	Japan	88.199	1
HEL_BA8738AA_AS	GD21			hspEAsia		HP0543+	0.8526	27	26	27	26	-	PatternA			14.9079	s1/i1/m2	s1/m2	270.57	0	type_A	5.45	5.45	5.45						Non-clonal	Asia	Vietnam	88.201	0.768557
IR-HC-143	IR-HC-143	yes		hspEurasia		HP0543+	0.9888	28	27	27	26	A	PatternD			60.9654	s1/i2/m2	s1/m2	-44.67	0	type_A	6.98	6.98	6.98						Non-clonal	Asia	Iran	90.405	0.960566
HEL_CA0032AA_AS	TMC118			hspEurasia		HP0543+	0.9893	27	26	27	26	A	PatternF			36.3182	s1/i2/m2	s1/m2	-45.7	0	type_A	5.67	5.67	5.67						Non-clonal	Unknown	Unknown	89.528	0.829139
HEL_AA6611AA_AS	CM22351			hspSWEurope		HP0543+	0.9893	27	26	27	26	A	PatternB			24.2545	NA/i_ambiguous/NA	Others	1475.04	0	type_A	8.78	8.78	8.78						480	America	Colombia	90.212	0.971964
UBN10	UBN10			hspSAsia		HP0543+	0.9798	27	26	27	26	A	PatternB			43.6457	s1/i1/m2	s1/m2	267.55	-2855.77	type_B	10.52	10.52	13.04						4921	Asia	Thailand	90.299	0.992573
HEL_CA0411AA_AS	FJ-H59A		yes	hspEAsia		HP0543+	0.8559	26	25	26	26	-	PatternA			20.553	s1/i_ambiguous/m1	s1/m1	1363.18	0	type_A	2.85	2.85	2.85						Non-clonal	Asia	China	86.31	1
HEL_CA0570AA_AS	VN0240		yes	hspEAsia		HP0543+	0.934	27	26	27	26	-	PatternA			11.4166	s1/i1/m2	s1/m2	257.12	0	type_A	1.17	1.17	1.17						Non-clonal	Unknown	Unknown	88.624	0.778447
HpGP-ALG-003	HpGP-ALG-003			hspSWEurope		HP0543+	0.9871	28	27	27	26	A	PatternB			50.4777	s1/i1/m2	s1/m2	269.6	0	type_A	2.54	2.54	2.54					HpGP-ALG-003.fasta	Non-clonal	Africa	Algeria	90.826	0.641912
DUHN19	DUHN19			hspEAsia		HP0543+	0.8559	27	26	27	26	-	PatternA			30.0805	s1/i1/m1	s1/m1	1514.74	0	type_A	6.79	6.79	6.79						180	Asia	Vietnam	88.918	0.773713
HEL_CA2747AA_AS	SZ3115			hspEAsia		HP0543+	0.9865	27	26	27	26	-	PatternA			254.428	s1/i1/m2	s1/m2	274.18	0	type_A	4.59	4.59	4.59						Non-clonal	Asia	China	87.222	0.885242
MS270	MS270		yes	hspEAsia		HP0543+	0.9368	27	26	27	26	-	PatternA			3.10492	s1/i1/m1	s1/m1	1507.21	0	type_A	8.57	8.57	8.57						4663	Asia	Thailand	88.499	1
HpGP-PRI-008	HpGP-PRI-008			hspSWEurope		HP0543+	0.9876	27	26	27	26	A	PatternB			0.955006	s1/i3/recombinant-like/m2	s1/m2	287.17	0	type_A	-1.97	-1.97	-1.97					HpGP-PRI-008.fasta	Non-clonal	America	Puerto Rico	90.496	0.895004
HEL_BA9949AA_AS	Hpfe056		yes	hspEAsia		HP0543+	0.9374	27	26	27	26	-	PatternA			4.31541	s1/i1/m1	s1/m1	1396.13	0	type_A	8.57	8.57	8.57						Non-clonal	Asia	China	88.631	1
HEL_CA2528AA_AS	SZ123A		yes	hspEAsia		HP0543+	0.8559	27	26	27	26	-	PatternA			15.6431	s1/i1/m2	s1/m2	270.33	0	type_A	9.17	9.17	9.17						Non-clonal	Asia	China	87.923	1
HEL_BA4219AA_AS	HP15015			hspEAsia		HP0543+	0.9172	26	25	26	25	-	PatternA			9.89232	s1/i3/recombinant-like/m2	s1/m2	263.59	0	type_A	7.1	7.1	7.1						Non-clonal	Asia	China	87.283	0.960877
oki760	oki760		yes	hspEAsia		HP0543+	0.9767	27	26	27	26	-	PatternA		Japan_Okinawa	132.765	s1/i1/m1	s1/m1	1517.64	0	type_A	2.25	2.25	2.25						2544	Asia	Japan	89.62	0.927898
MS97	MS97		yes	hspEAsia		HP0543+	0.8734	27	26	27	26	-	PatternA			38.9056	s1/i1/m1	s1/m1	1509.73	0	type_A	4.37	4.37	4.37						4654	Asia	Thailand	87.634	1
HpGP-TWN-002	HpGP-TWN-002			hspEAsia		HP0543-	0.3917	0	0	0	0	-	PatternA			2395.92	s1/i1/m2	s1/m2	286.53	0	type_A	4.29	4.29	4.29					HpGP-TWN-002.fasta	Non-clonal	Asia	China	85.918	0.985522
HEL_BA3868AA_AS	KH0178			hspSAsia		HP0543+	0.9871	27	26	27	26	A	PatternD			318.716	s1/i2/m2	s1/m2	-51.03	0	type_A	4.94	4.94	4.94						Non-clonal	Asia	Cambodia	89.032	0.949142
MS203	MS203			hspEAsia		HP0543+	0.8548	27	26	27	26	-	PatternA			6.33785	s1/i1/m1	s1/m1	1381.78	0	type_A	2.44	2.44	2.44						4654	Asia	Thailand	87.567	1
CK75	CK75			hspEAsia		HP0543+	0.9674	27	26	27	26	-	PatternA			461.41	s1/i1/m1	s1/m1	1528.14	0	type_A	0.9	0.9	0.9						15	Asia	Thailand	88.453	0.544866
HEL_BA8673AA_AS	GD35			hspEAsia		HP0543+	0.9879	27	26	27	26	-	PatternA			24.5456	s1/i1/m1	s1/m1	1383.45	0	type_A	4.24	4.24	4.24						Non-clonal	Asia	Vietnam	87.163	0.788934
HEL_BA9310AA_AS	KR31A			hspEurasia		HP0543+	0.9966	27	26	27	26	A	PatternF			38.0185	s1/i1/m1	s1/m1	1527.31	0	type_A	11.47	11.47	11.47						Non-clonal	Asia	Kyrgyzstan	90.764	0.442843
HEL_BA9453AA_AS	N2		yes	hspEAsia		HP0543+	0.9377	27	26	27	26	-	PatternA			10.8581	s1/i1/m1	s1/m1	1502.98	0	type_A	4.34	4.34	4.34						Non-clonal	Asia	Korea	87.721	1
UBN117	UBN117			hspEAsia		HP0543+	0.9888	27	26	27	26	-	PatternA			65.0221	s1/i1/m2	s1/m2	261.87	0	type_A	6.89	6.89	6.89						Non-clonal	Asia	Thailand	88.882	0.754048
HEL_BA3857AA_AS	KH0033			hspEAsia		HP0543+	0.8562	27	26	27	26	-	PatternA			4.66359	s1/i1/m1	s1/m1	1511.43	0	type_A	3.51	3.51	3.51						Non-clonal	Asia	Cambodia	88.434	0.83252
HEL_AA6700AA_AS	HE-C23			hspNEurope		HP0543+	0.9949	28	27	27	26	A	PatternF			16.7551	s1/i1/m1	s1/m1	1570.89	-2848.72	type_B	11.34	11.34	13.86						Non-clonal	Europe	Sweden	91.037	1
HpGP-SWE-032	HpGP-SWE-032	yes		hspNEurope		HP0543+	0.9949	28	27	27	26	A	PatternB			12.6876	s1/i1/m1	s1/m1	1570.89	-2848.72	type_B	11.34	11.34	13.86					HpGP-SWE-032.fasta	Non-clonal	Europe	Sweden	91.604	1
HEL_BA8737AA_AS	GD97			hspEAsia		HP0543+	0.8571	27	26	27	26	-	PatternA			2.77805	s1/i1/m2	s1/m2	257.36	0	type_A	5.45	5.45	5.45						Non-clonal	Asia	Vietnam	88.458	0.755665
HEL_CA0122AA_AS	SHZY30		yes	hspEAsia		HP0543+	0.9767	27	26	27	26	-	PatternA			6.34842	s1/i1/m1	s1/m1	1385.47	0	type_A	4.59	4.59	4.59						Non-clonal	Asia	China	87.333	1
VN0921	VN0921			hspEAsia		HP0543+	0.9725	27	26	27	26	-	PatternA			25.3924	s1/i1/m2	s1/m2	278.22	0	type_A	6.88	6.88	6.88						Non-clonal	Asia	Vietnam	88.7	0.965953
HEL_BA8702AA_AS	GD64			hspEAsia		HP0543+	0.8559	27	26	27	26	-	PatternA			5.01798	s1/i1/m2	s1/m2	259.5	0	type_A	2.21	2.21	2.21						472	Asia	Vietnam	89.504	0.745648
DR47_2016	DR47_2016			hspAfrica1WAfrica		HP0543-	0.5824	3	3	3	3	-	PatternA			187.702	s1/i1/m1	s1/m1	1546.01	-1049.45	type_C	0.99	0.99	0.99						Non-clonal	America	Dominican Republic	88.149	0.894212
HEL_CA2597AA_AS	SZ2102A			hspEAsia		HP0543+	0.9694	28	27	27	26	-	PatternA			49.9949	s1/i3/recombinant-like/m2	s1/m2	113.01	0	type_A	5.8	5.8	5.8						Non-clonal	Asia	China	89.193	0.315027
ID0148	ID0148			hpNEAfrica		HP0543+	0.8559	27	26	27	26	A	PatternF			90.848	s1/i1/m1	s1/m1	1523.4	0	type_A	0.96	0.96	0.96						Non-clonal	Asia	Indonesia	89.789	0.560808
HEL_AA8642AA_AS	Kx-1324A			hspNEurope		HP0543+	0.9879	28	27	27	26	A	PatternB			13.9869	s1/i2/m2	s1/m2	151.92	0	type_A	5.99	5.99	5.99						Non-clonal	Europe	Sweden	89.876	0.592654
HEL_BA3942AA_AS	ZH124			hspIndigenousAmerica		HP0543+	0.9885	26	25	26	26	-	PatternF			37.1331	s1/i1/m1	s1/m1	1523.56	0	type_A	8.59	8.59	8.59						Non-clonal	Europe	Switzerland	86.865	0.683626
HEL_AA7337AA_AS	Chukchi03			hspIndigenousAmerica	Hardy	HP0543-	0	0	0	0	0	-	PatternE			2918.58	NA/i_ambiguous/NA	Others	1469.72	0	type_A	3.68	3.68	3.68						Non-clonal	Europe	Russia	80.43	0.870993
HEL_BA9402AA_AS	Even08	yes		hspNEurope		HP0543+	0.9837	28	27	27	26	A	PatternF			12.4455	s1/i3/recombinant-like/m1	s1/m1	1553.55	-2863.16	type_B	13.32	13.32	15.84						Non-clonal	Europe	Russia	91.275	0.395742
MS199	MS199		yes	hspEAsia		HP0543+	0.8568	27	26	27	26	-	PatternA			5.43631	s1/i1/m1	s1/m1	1513.72	0	type_A	4.81	4.81	4.81						Non-clonal	Asia	Thailand	88.292	1
HEL_BA4544AA_AS	CHL50		yes	hspEAsia		HP0543-	0.2488	4	4	4	4	-	PatternA			651.738	s1/i1/m1	s1/m1	1404.85	0	type_A	6.08	6.08	6.08						Non-clonal	Asia	China	86.084	1
HEL_BA9419AA_AS	001UK	yes		hspNEurope		HP0543-	0	7	7	6	6	A	PatternB			104.969	s1/i2/m2	s1/m2	90.06	-7.24	type_A	7.02	7.02	7.02						Non-clonal	Europe	UK	90.419	0.708189
HEL_CA0239AA_AS	HLJ259		yes	hspEAsia		HP0543+	0.9728	26	25	26	26	-	PatternA			43.3093	s1/i1/m2	s1/m2	298.09	0	type_A	2.84	2.84	2.84						Non-clonal	Asia	China	87.738	1
HEL_BA5615AA_AS	H3016	yes		hspNEurope		HP0543+	0.9879	27	26	26	26	-	PatternA			16.6147	s1/i1/m2	s1/m2	140.23	-7.24	type_A	4.5	4.5	4.5						Non-clonal	Europe	UK	90.047	1
JP0021	JP0021		yes	hspEAsia		HP0543+	0.9306	27	26	27	26	-	PatternA			7.87264	s1/i1/m1	s1/m1	1519.66	0	type_A	8.23	8.23	8.23						2340	Asia	Japan	88.336	1
HEL_CA0223AA_AS	FJ-W80B		yes	hspEAsia		HP0543+	0.9377	27	26	27	26	-	PatternA			8.30756	s1/i1/m2	s1/m2	263.87	0	type_A	4.69	4.69	4.69						Non-clonal	Asia	China	88.352	1
HEL_CA2604AA_AS	SZ2112A		yes	hspEAsia		HP0543+	0.9273	27	26	27	26	-	PatternA			5.15474	s1/i1/m1	s1/m1	1511.3	0	type_A	10.56	10.56	10.56						Non-clonal	Asia	China	88.048	1
CHN52	CHN52			hspEAsia		HP0543+	0.8562	27	26	27	26	-	PatternA			13.5561	s1/i1/m1	s1/m1	1429.39	0	type_A	4.98	4.98	4.98						Non-clonal	Asia	Vietnam	88.295	0.81569
VN0450	VN0450			hspEAsia		HP0543+	0.8562	27	26	27	26	-	PatternA			20.6583	s1/i1/m1	s1/m1	1429.39	0	type_A	4.98	4.98	4.98						Non-clonal	Asia	Vietnam	88.333	0.815631
HEL_CA0418AA_AS	oi11-138			hspEAsia		HP0543+	0.8725	26	25	26	26	-	PatternA			15.7167	s1/i1/m1	s1/m1	1517.56	0	type_A	6.67	6.67	6.67						Non-clonal	Asia	Japan	87.861	1
VN0500	VN0500			hspEAsia		HP0543+	0.8559	27	26	27	26	-	PatternA			8.3162	s1/i3/recombinant-like/m1	s1/m1	1492.15	0	type_A	3.19	3.19	3.19						657	Asia	Vietnam	88.931	0.699775
HEL_CA0573AA_AS	VN0229			hspEAsia		HP0543+	0.8551	27	26	27	26	-	PatternA			23.5158	s1/i1/m1	s1/m1	1506.18	0	type_A	6.01	6.01	6.01						Non-clonal	Unknown	Unknown	88.367	0.725702
HLJHP271	HLJHP271			hspEAsia		HP0543+	0.9728	27	26	27	26	-	PatternA			8.37721	s1/i1/m2	s1/m2	271.46	0	type_A	4.74	4.74	4.74						Non-clonal	Asia	China	87.773	1
HEL_CA0448AA_AS	VN1274			hspEAsia		HP0543+	0.8571	27	26	27	26	-	PatternA			2.41355	s1/i1/m1	s1/m1	1522.46	0	type_A	6.29	6.29	6.29						Non-clonal	Unknown	Unknown	87.003	0.815047
VN0666	VN0666			hspEAsia		HP0543+	0.8719	27	26	27	26	-	PatternA			6.66364	s1/i1/m1	s1/m1	1529.04	0	type_A	8.07	8.07	8.07						Non-clonal	Asia	Vietnam	89.359	0.689742
HEL_CA0382AA_AS	YNYX85		yes	hspEAsia		HP0543+	0.8734	26	25	26	26	-	PatternA			14.0358	s1/i1/m2	s1/m2	283.24	0	type_A	6.55	6.55	6.55						Non-clonal	Asia	China	87.859	1
HEL_CA2084AA_AS	Shi-GU26			hspEAsia		HP0543+	0.9334	27	26	27	26	-	PatternA			34.1197	s1/i3/recombinant-like/m2	s1/m2	239.26	0	type_A	8.08	8.08	8.08						Non-clonal	Asia	China	88.261	0.991572
HEL_CA0372AA_AS	YNYX30			hspEAsia		HP0543+	0.9758	27	26	27	26	-	PatternA			5.26108	s1/i2/m2	Others	35.49	0	type_A	6.67	6.67	6.67						Non-clonal	Asia	China	87.15	1
HUE47	HUE47			hspEAsia		HP0543+	0.8562	27	26	27	26	-	PatternA			10.4822	s1/i1/m2	s1/m2	265.34	0	type_A	6	6	6						Non-clonal	Asia	Vietnam	87.11	0.833487
HEL_CA2744AA_AS	SZ3108A		yes	hspEAsia		HP0543+	0.9374	27	26	27	26	-	PatternA			19.9838	s1/i1/m2	s1/m2	274.41	0	type_A	6.41	6.41	6.41						Non-clonal	Asia	China	88.047	1
ID0086	ID0086			hspEAsia		HP0543+	0.9407	27	26	27	26	-	PatternA			9.16914	s1/i1/m1	s1/m1	1530.85	0	type_A	0.9	0.9	0.9						Non-clonal	Asia	Indonesia	88.334	0.748497	1
AH130	AH130		yes	hspEAsia		HP0543+	0.8559	27	26	27	26	-	PatternA			11.003	s1/i1/m1	s1/m1	1528.24	0	type_A	5.87	5.87	5.87						Non-clonal	Asia	Japan	89.515	1
HEL_AA0200AA_AS	K28			hspEAsia		HP0543+	0.9722	27	26	27	26	-	PatternA			12.6436	s1/i1/m1	s1/m1	1508.96	0	type_A	5.87	5.87	5.87						Non-clonal	Asia	Japan	88.288	1
HEL_CA0297AA_AS	NXHP27		yes	hspEAsia		HP0543+	0.9736	27	26	27	26	-	PatternA			31.6218	s1/i1/m1	s1/m1	1406.05	0	type_A	5.87	5.87	5.87						Non-clonal	Asia	China	87.378	0.920483
Kyoto25A	Kyoto25A		yes	hspEAsia		HP0543+	0.8691	27	26	27	26	-	PatternA			12.1491	s1/i1/m1	s1/m1	1509.24	0	type_A	5.87	5.87	5.87						Non-clonal	Asia	Japan	88.093	1
HpGP-ISR-003	HpGP-ISR-003			hspEurasia		HP0543+	0.9893	27	26	26	26	A	PatternB			65.8889	s2/i2/m2	s2/m2	-107.16	0	type_A	2.69	7.11	2.69					HpGP-ISR-003.fasta	Non-clonal	Asia	Israel	89.698	0.66867
HpGP-CAN-004	HpGP-CAN-004			hspAfrica1WAfrica		HP0543+	0.9913	28	27	27	26	A	PatternB			76.9279	s1/i3/recombinant-like/m1	s1/m1	1510.32	0	type_A	-0.6	-0.6	-0.6					HpGP-CAN-004.fasta	5134	America	Canada	89.635	0.869685
HEL_AA0210AA_AS	SAMD00041246			hspEAsia		HP0543+	0.8562	27	26	27	26	-	PatternA			0.830316	s1/i1/m_ambiguous	s1/m1	1379.56	0	type_A	8.2	8.2	8.2						442	Asia	Vietnam	87.175	0.811221
HEL_AA0211AA_AS	SAMD00041247			hspEAsia		HP0543+	0.8562	27	26	27	26	-	PatternA			8.13553	s1/i1/m1	s1/m1	1509.46	0	type_A	8.2	8.2	8.2						442	Asia	Vietnam	87.221	0.751167
HEL_CA2555AA_AS	SZ2004		yes	hspEAsia		HP0543+	0.8571	27	26	27	26	-	PatternA			20.4078	NA/i1/m2	Others	289.54	0	type_A	8.2	8.2	8.2						Non-clonal	Asia	China	87.734	1
HEL_CA2720AA_AS	SZ3050		yes	hspEAsia		HP0543+	0.8562	27	26	27	26	-	PatternA			15.3662	s1/i1/m1	s1/m1	1513.71	0	type_A	8.2	8.2	8.2						Non-clonal	Asia	China	88.183	1
HpGP-KOR-109	HpGP-KOR-109		yes	hspEAsia		HP0543+	0.9385	27	26	27	26	-	PatternA			7.99097	s1/i1/m1	s1/m1	1523.64	0	type_A	8.2	8.2	8.2					HpGP-KOR-109.fasta	Non-clonal	Asia	Korea	87.975	1
Va89	Va89			hspEAsia		HP0543+	0.8554	27	26	27	26	-	PatternA			2.12597	s1/i1/m1	s1/m1	1519.17	0	type_A	8.2	8.2	8.2						Non-clonal	Asia	Vietnam	87.816	0.809123
HEL_AA5998AA_AS	LEB3372			hspEurasia		HP0543+	0.9871	28	27	27	26	A	PatternB			14.0705	s1/i1/m1	s1/m1	1553	0	type_A	6.03	6.03	6.03						Non-clonal	Asia	Lebanon	90.16	0.761181
HEL_BA3959AA_AS	ZH98		yes	hspEAsia		HP0543+	0.9275	27	26	27	26	-	PatternA			38.7631	s1/i2/m2	Others	37.08	0	type_A	8.2	8.2	8.2						Non-clonal	Europe	Switzerland	87.197	1
HEL_BA4687AA_AS	V1267		yes	hspEAsia		HP0543+	0.9744	27	26	27	26	-	PatternF			15.7474	s1/i1/m1	s1/m1	1517.5	0	type_A	10.27	10.27	10.27						5397	Asia	China	87.798	1
BHB_46-3	BHB_46-3			hspEAsia		HP0543+	0.9427	27	26	27	26	-	PatternA			41.1771	NA/i1/m1	Others	1518.25	0	type_A	8.37	8.37	8.37						184	Asia	Vietnam	88.923	0.482007
HEL_BA9909AA_AS	Hpfe098		yes	hspEAsia		HP0543+	0.8725	27	26	27	26	-	PatternA			23.4935	s1/i1/m2	s1/m2	268.28	0	type_A	5.07	5.07	5.07						Non-clonal	Asia	China	86.83	1
KG118	KG118			hspEAsia		HP0543+	0.9837	27	26	27	26	-	PatternA			471.313	s1/i1/m2	s1/m2	264.38	0	type_A	4.31	4.31	4.31						15	Asia	Thailand	88.591	0.554838
HpGP-SPA-104	HpGP-SPA-104	yes		hspSWEurope		HP0543-	0	0	0	0	0	A	PatternB			1340.09	s1/i1/m2	s1/m2	290.34	0	type_A	10.02	10.02	10.02					HpGP-SPA-104.fasta	Non-clonal	Europe	Spain	89.059	0.96022
HEL_CA2497AA_AS	NYPt95			hspAfrica1WAfrica		HP0543+	0.9882	27	26	26	26	A	PatternF			45.0054	s1/i1/m1	s1/m1	1546.34	0	type_A	1.58	1.58	1.58						Non-clonal	America	USA	90.046	0.823744
JP0533	JP0533		yes	hspEAsia		HP0543-	0.3609	6	6	6	6	-	PatternA			278.568	NA/i1/m2	Others	259.89	0	type_A	6.3	6.3	6.3						Non-clonal	Asia	Japan	86.706	1
HEL_BA8826AA_AS	V19			hspEAsia		HP0543+	0.9862	28	27	27	26	A	PatternF			51.7411	s1/i2/m2	s1/m2	-1.47	0	type_A	9.59	9.59	9.59						Non-clonal	America	Venezuela	89.441	0.41431
BT170	BT170			hspEAsia		HP0543+	0.9368	27	26	27	26	-	PatternA			22.9432	s1/i1/m1	s1/m1	1421.85	0	type_A	8.37	8.37	8.37						1	Asia	Bhutan	87.862	0.874234
CHN29	CHN29			hspEAsia		HP0543+	0.8557	27	26	27	26	-	PatternA			5.19574	s1/i1/m1	s1/m1	1385.98	0	type_A	8.37	8.37	8.37						Non-clonal	Asia	Vietnam	87.103	0.778484
JP0174	JP0174		yes	hspEAsia		HP0543+	0.8562	27	26	27	26	-	PatternA			15.12	s1/i1/m1	s1/m1	1502.7	0	type_A	5.45	5.45	5.45						Non-clonal	Asia	Japan	88.895	1
VN0142	VN0142		yes	hspEAsia		HP0543+	0.8568	27	26	27	26	-	PatternA			30.3877	s1/i1/m2	s1/m2	268.37	0	type_A	8.37	8.37	8.37						Non-clonal	Asia	Vietnam	87.813	1
VN0427	VN0427			hspEAsia		HP0543+	0.8557	27	26	27	26	-	PatternA			2.58843	s1/i1/m1	s1/m1	1385.98	0	type_A	8.37	8.37	8.37						Non-clonal	Asia	Vietnam	87.097	0.784826
HEL_AA5489AA_AS	GAM42Ai			hspAfrica1WAfrica		HP0543+	0.9865	27	26	26	26	A	PatternF			374.647	s1/i1/m1	s1/m1	1544.05	-11.66	type_A	3.13	3.13	3.13						Non-clonal	Africa	Gambia	88.557	1
HEL_AA5517AA_AS	GAM112Ai			hspAfrica1WAfrica		HP0543+	0.9868	27	26	26	26	A	PatternF			29.7985	s1/i1/m1	s1/m1	1544.05	-13.97	type_A	3.13	3.13	3.13						Non-clonal	Africa	Gambia	88.477	1
HEL_BA4189AA_AS	HP15003			hspEAsia		HP0543+	0.8697	27	26	27	26	-	PatternA			17.6839	s1/i2/m2	s1/m2	93.33	0	type_A	6.27	6.27	6.27						Non-clonal	Asia	China	87.663	0.878005
Kyoto91A	Kyoto91A		yes	hspEAsia		HP0543+	0.9652	27	26	27	26	-	PatternA			12.9232	s1/i1/m1	s1/m1	1511.22	0	type_A	6.53	6.53	6.53						Non-clonal	Asia	Japan	88.227	1
NP101	NP101			hspEurasia		HP0543+	0.9868	28	27	27	26	A	PatternD			29.3863	s1/i2/m2	s1/m2	31.73	0	type_A	8.62	8.62	8.62						Non-clonal	Asia	Nepal	89.948	0.778302
CHN30	CHN30			hspEAsia		HP0543+	0.8562	26	25	26	26	-	PatternA			6.81931	s1/i1/m1	s1/m1	1501.07	0	type_A	2.32	2.32	2.32						Non-clonal	Asia	Vietnam	87.491	0.798171
HEL_CA0098AA_AS	SHZY32		yes	hspEAsia		HP0543+	0.9407	27	26	27	26	-	PatternA			56.4524	s1/i1/m2	s1/m2	276.78	0	type_A	3.62	3.62	3.62						Non-clonal	Asia	China	86.533	1
HpGP-VNM-005	HpGP-VNM-005			hspEAsia		HP0543+	0.8562	26	25	26	26	-	PatternA			7.54657	s1/i1/m1	s1/m1	1501.07	0	type_A	2.32	2.32	2.32					HpGP-VNM-005.fasta	Non-clonal	Asia	Vietnam	87.846	0.799312	1
GAM245Ai	GAM245Ai			hspAfrica1WAfrica		HP0543+	0.9882	26	25	26	26	A	PatternF			13.4026	NA/i1/m1	Others	1528.39	0	type_A	0.31	0.31	0.31						Non-clonal	Africa	Gambia	88.919	1
HEL_CA0594AA_AS	JP0118		yes	hspEAsia		HP0543+	0.9301	27	26	27	26	-	PatternA			7.79614	s1/i1/m1	s1/m1	1507.65	0	type_A	6.53	6.53	6.53						Non-clonal	Asia	Japan	87.658	1
HEL_CA2605AA_AS	SZ2114A		yes	hspEAsia		HP0543+	0.8742	27	26	27	26	-	PatternA			10.1841	s1/i1/m1	s1/m1	1512.26	0	type_A	6.53	6.53	6.53						Non-clonal	Asia	China	88.057	1
IR-HC-113-Hp	IR-HC-113-Hp	yes		hspEurasia		HP0543+	0.9876	26	25	26	26	A	PatternC			34.6795	s1/i2/m2	s1/m2	41.91	0	type_A	12.22	12.22	12.22						Non-clonal	Asia	Iran	91.213	0.936077
BT0391	BT0391			hspEurasia		HP0543+	0.9871	28	27	27	26	A	PatternB			51.7466	s1/i2/m2	s1/m2	-4.46	0	type_A	6.04	6.04	6.04						Non-clonal	Asia	Bhutan	89.55	0.663664
AH271	AH271		yes	hspEAsia		HP0543+	0.9377	27	26	27	26	-	PatternA			12.8828	s1/i1/m1	s1/m1	1495.89	0	type_A	6.53	6.53	6.53						Non-clonal	Asia	Japan	88	1
HEL_AA0256AA_AS	HZ82		yes	hspEAsia		HP0543+	0.8571	27	26	27	26	-	PatternA			12.7495	s1/i1/m2	s1/m2	281.43	0	type_A	6.53	6.53	6.53						Non-clonal	Asia	China	87.92	1
HEL_BA4995AA_AS	HP15032		yes	hspEAsia		HP0543+	0.973	27	26	27	26	-	PatternA			21.9904	s1/i1/m1	s1/m1	1519.69	0	type_A	6.53	6.53	6.53						Non-clonal	Asia	China	88.452	1
HEL_BA9903AA_AS	Hpfe067		yes	hspEAsia		HP0543+	0.8529	27	26	27	26	-	PatternA			43.5952	s1/i1/m1	s1/m1	1515.14	0	type_A	6.53	6.53	6.53						Non-clonal	Asia	China	88.102	1
HpGP-KOR-046	HpGP-KOR-046		yes	hspEAsia		HP0543+	0.9714	27	26	27	26	-	PatternA			9.5389	s1/i1/m1	s1/m1	1512.94	0	type_A	6.53	6.53	6.53					HpGP-KOR-046.fasta	Non-clonal	Asia	Korea	87.816	1
Kyoto67A	Kyoto67A		yes	hspEAsia		HP0543+	0.9348	27	26	27	26	-	PatternA			6.22929	s1/i1/m1	s1/m1	1477.11	0	type_A	6.53	6.53	6.53						Non-clonal	Asia	Japan	87.112	1
CHC88	CHC88			hspEAsia		HP0543+	0.8562	27	26	27	26	-	PatternA			30.5553	s1/i1/m1	s1/m1	1512.18	0	type_A	7.93	7.93	7.93						Non-clonal	Asia	Vietnam	88.736	0.717318
DUHN25	DUHN25			hspEAsia		HP0543+	0.8571	27	26	27	26	-	PatternA			31.5862	s1/i1/m2	s1/m2	269.75	0	type_A	8.53	8.53	8.53						Non-clonal	Asia	Vietnam	89.39	0.798205
VN0597	VN0597			hspEAsia		HP0543+	0.9385	27	26	27	26	-	PatternA			4.58731	s1/i1/m2	s1/m2	267.47	0	type_A	4.43	4.43	4.43						Non-clonal	Asia	Vietnam	88.849	0.750589
HEL_CA2411AA_AS	HN-G246			hspAfrica1WAfrica		HP0543-	0	0	0	0	0	A	PatternC			1791.26	s2/i2/m2	s2/m2	-98.48	0	type_A	4.09	8.51	4.09						1276	America	Honduras	87.428	0.334602
DUHN20	DUHN20			hspEAsia		HP0543+	0.8562	27	26	27	26	-	PatternA			1.08431	s1/i1/m2	s1/m2	262.17	0	type_A	8.6	8.6	8.6						Non-clonal	Asia	Vietnam	88.226	0.810464
HEL_AA2002AA_AS	H. pylori S9		yes	hspEAsia		HP0543+	0.8562	27	26	27	26	-	PatternA			3.10284	s1/i1/m2	s1/m2	272.03	0	type_A	8.6	8.6	8.6						Non-clonal	Asia	China	88.785	1
HEL_AA6080AA_AS	TAI204		yes	hspEAsia		HP0543+	0.8458	27	26	27	26	-	PatternA			29.1441	s1/i1/m2	s1/m2	270.41	0	type_A	8.6	8.6	8.6						Non-clonal	Asia	China	88.713	1
HEL_BA5345AA_AS	S380A		yes	hspEAsia		HP0543+	0.9326	27	26	27	26	-	PatternA			48.9769	s1/i1/m_ambiguous	s1/m1	1365.98	0	type_A	8.6	8.6	8.6						Non-clonal	Asia	Singapore	87.782	1
HEL_BA8930AA_AS	TAI189		yes	hspEAsia		HP0543+	0.8571	27	26	27	26	-	PatternA			13.556	s1/i1/m1	s1/m1	1502.37	0	type_A	8.6	8.6	8.6						Non-clonal	Asia	China	88.644	1
HEL_BA9248AA_AS	TAI196		yes	hspEAsia		HP0543+	0.9405	27	26	27	26	-	PatternA			21.1025	s1/i1/m1	s1/m1	1521.43	0	type_A	8.6	8.6	8.6						Non-clonal	Asia	China	87.695	1
HEL_BA9979AA_AS	Hpfe088		yes	hspEAsia		HP0543+	0.8703	27	26	27	26	-	PatternA			18.591	s1/i1/m1	s1/m1	1511.06	0	type_A	8.6	8.6	8.6					HEL_BA9979AA_AS.fasta	Non-clonal	Asia	China	88.09	1
HEL_CA0077AA_AS	SHZY12		yes	hspEAsia		HP0543+	0.973	27	26	27	26	-	PatternA			9.54022	s1/i1/m1	s1/m1	1502.44	0	type_A	8.6	8.6	8.6						Non-clonal	Asia	China	86.58	1
HEL_CA0215AA_AS	FJ-H8A		yes	hspEAsia		HP0543+	0.9438	26	25	26	26	-	PatternA			2.06447	s1/i1/m1	s1/m1	1507.37	0	type_A	8.6	8.6	8.6						Non-clonal	Asia	China	87.478	0.993683
HEL_CA2112AA_AS	Shi-CAG57		yes	hspEAsia		HP0543+	0.8745	27	26	27	26	-	PatternA			11.1268	s1/i1/m2	s1/m2	263.49	0	type_A	8.6	8.6	8.6						Non-clonal	Asia	China	88.149	1
HEL_CA2586AA_AS	SZ2062		yes	hspEAsia		HP0543+	0.8562	27	26	27	26	-	PatternA			15.3893	s1/i1/m2	s1/m2	259.97	0	type_A	8.6	8.6	8.6						Non-clonal	Asia	China	87.827	1
HEL_CA2609AA_AS	SZ2120		yes	hspEAsia		HP0543+	0.9716	27	26	27	26	-	PatternA			23.1902	s1/i1/m1	s1/m1	1499.57	0	type_A	8.6	8.6	8.6						Non-clonal	Asia	China	89.281	1
HpGP-MAL-008	HpGP-MAL-008		yes	hspEAsia		HP0543+	0.9337	27	26	27	26	-	PatternA			41.9785	s1/i1/m1	s1/m1	1411.96	0	type_A	8.6	8.6	8.6					HpGP-MAL-008.fasta	Non-clonal	Asia	Malaysia	87.33	1
HpGP-TWN-017	HpGP-TWN-017		yes	hspEAsia		HP0543+	0.9764	27	26	27	26	-	PatternA			5.31933	s1/i1/m1	s1/m1	1522.31	0	type_A	8.6	8.6	8.6					HpGP-TWN-017.fasta	Non-clonal	Asia	China	88.153	1
OK304	OK304		yes	hspEAsia		HP0543+	0.9764	27	26	27	26	-	PatternA		Japan_Okinawa	31.9869	s1/i1/m1	s1/m1	1396.66	0	type_A	8.6	8.6	8.6					OK304.fasta	Non-clonal	Asia	Japan	89.262	1
Taitung216	Taitung216		yes	hspEAsia		HP0543+	0.8559	27	26	27	26	-	PatternA			22.3827	s1/i1/m2	s1/m2	271.97	0	type_A	8.6	8.6	8.6						Non-clonal	Asia	China	88.08	1
oki86	oki86		yes	hspEAsia		HP0543-	0.8045	16	16	16	15	-	PatternA		Japan_Okinawa	31.3089	s1/i1/m2	s1/m2	297.97	0	type_A	8.6	8.6	8.6						2607	Asia	Japan	86.403	1
30950	30950			hspEuropeC		HP0543+	0.9893	28	27	27	26	A	PatternB			40.6714	s1/i1/m2	s1/m1	342.53	-2863.19	type_B	16.39	16.39	18.91						Non-clonal	Europe	Belgium	90.823	0.701155
VN0127	VN0127			hspEAsia		HP0543-	0.0716	6	6	6	6	-	PatternA			431.338	s1/i1/m1	s1/m1	1518.54	0	type_A	5.83	5.83	5.83						Non-clonal	Asia	Vietnam	87.238	0.611338
HEL_BA9991AA_AS	Hpfe104			hspEAsia		HP0543-	0.7992	7	7	7	7	-	PatternA			217.574	s1/i1/m2	s1/m2	261.32	0	type_A	5.45	5.45	5.45					HEL_BA9991AA_AS.fasta	3174	Asia	China	87.183	1
YN3-34	YN3-34		yes	hspEAsia		HP0543+	0.8725	27	26	27	26	-	PatternA			9.03071	s1/i1/m1	s1/m1	1514.19	0	type_A	6.53	6.53	6.53					YN3-34.fasta	Non-clonal	Asia	China	88.228	1
HEL_BA9968AA_AS	Hpfe076		yes	hspEAsia		HP0543-	0.8158	4	4	4	4	-	PatternA			615.387	s1/i1/m2	s1/m2	284.46	0	type_A	8.16	8.16	8.16					HEL_BA9968AA_AS.fasta	Non-clonal	Asia	China	86.105	1
BT108	BT108			hspEAsia		HP0543+	0.8618	27	26	27	26	-	PatternA			16.3299	s1/i1/m1	s1/m1	1362.43	0	type_A	8.66	8.66	8.66						1	Asia	Bhutan	88.171	0.806722	1
BTM54	BTM54			hspEAsia		HP0543+	0.8571	27	26	27	26	-	PatternA			9.3531	s1/i1/m1	s1/m1	1419.46	0	type_A	8.66	8.66	8.66						Non-clonal	Asia	Bhutan	88.126	0.951677
HEL_AA0195AA_AS	K23			hspEAsia		HP0543+	0.9326	27	26	27	26	-	PatternA			8.65957	s1/i1/m1	s1/m1	1513.65	0	type_A	8.5	8.5	8.5						Non-clonal	Asia	Japan	87.228	1
HEL_BA4683AA_AS	K22		yes	hspEAsia		HP0543+	0.9326	27	26	27	26	-	PatternA			8.57696	s1/i1/m1	s1/m1	1513.65	0	type_A	8.5	8.5	8.5						Non-clonal	Asia	Japan	87.49	1
HEL_CA2563AA_AS	SZ2019			hspEAsia		HP0543+	0.8742	27	26	27	26	-	PatternA			59.5912	s1/i1/m2	s1/m2	286.76	0	type_A	6.7	6.7	6.7						Non-clonal	Asia	China	88.459	1
IR-OC-743	IR-OC-743	yes		hspEurasia		HP0543+	0.9896	28	27	27	26	A	PatternE			8.55263	s2/i2/m2 | s1/i1/m1	Others	1554.65	-2863.27	type_B	10.45	10.45	12.97						Non-clonal	Asia	Iran	93.142	0.971194
HEL_BA9233AA_AS	auseurP140	yes		hspNEurope		HP0543-	0.1719	7	7	6	6	A	PatternB			49.7428	s1/i1/m2	s1/m2	230.14	-7.24	type_A	9.85	9.85	9.85						Non-clonal	Oceania	Australia	90.664	1
Va75	Va75			hspEAsia		HP0543+	0.8562	27	26	27	26	-	PatternA			18.5178	s1/i1/m1	s1/m1	1502.51	0	type_A	6.48	6.48	6.48						Non-clonal	Asia	Vietnam	88.445	0.843882
DUHN28	DUHN28			hspEAsia		HP0543+	0.8571	27	26	27	26	-	PatternA			42.4955	s1/i1/m1	s1/m1	1513.28	0	type_A	0.65	0.65	0.65						Non-clonal	Asia	Vietnam	88.537	0.74272
VN1316	VN1316			hspEAsia		HP0543+	0.8571	27	26	27	26	-	PatternA			33.2448	s1/i1/m1	s1/m1	1513.28	0	type_A	0.65	0.65	0.65						Non-clonal	Asia	Vietnam	88.466	0.741836
HEL_BA8239AA_AS	D33		yes	hspEAsia		HP0543+	0.8377	26	25	26	26	-	PatternA			4.50573	s1/i2/m2	s1/m2	41.57	0	type_A	8.2	8.2	8.2						Non-clonal	Unknown	Unknown	86.527	1
HEL_BA9158AA_AS	auseurP167	yes		hspNEurope		HP0543+	0.9992	28	27	27	26	A	PatternF			14.7836	s1/i1/m2	s1/m2	302.34	0	type_A	5.12	5.12	5.12						Non-clonal	Oceania	Australia	91.214	1
HEL_CA0364AA_AS	YN-P1489			hspEAsia		HP0543-	0.5661	8	8	8	8	-	PatternA			126.384	NA/i1/m1	Others	1511.38	0	type_A	6.5	6.5	6.5						Non-clonal	Asia	China	86.508	0.877639
HEL_CA2608AA_AS	SZ2123		yes	hspEAsia		HP0543+	0.8523	27	26	27	26	-	PatternA			27.7431	s1/i1/m2	s1/m2	267.54	0	type_A	5.95	5.95	5.95						Non-clonal	Asia	China	87.62	1
VN0859	VN0859		yes	hspEAsia		HP0543+	0.8725	27	26	27	26	-	PatternA			31.9694	s1/i1/m1	s1/m1	1393.87	0	type_A	4.34	4.34	4.34						Non-clonal	Asia	Vietnam	87.052	1
HEL_CA0100AA_AS	SHZY34		yes	hspEAsia		HP0543+	0.8621	26	25	26	26	-	PatternA			33.1933	s1/i1/m2	s1/m2	271.08	0	type_A	2.62	2.62	2.62						Non-clonal	Asia	China	87.402	1
HEL_BA5081AA_AS	3774			hspSWEurope		HP0543+	0.9902	28	27	27	26	A	PatternD			49.4465	s1/i1/m2	s1/m1	336.1	0	type_A	4.39	4.39	4.39						Non-clonal	Europe	France	90.129	0.414933
DR117	DR117			hspEAsia		HP0543+	0.973	27	26	27	26	A	PatternD			524.553	s1/i1/m2 | s2/i2/m2	s1/m2	277.72	-2861.13	type_B	8.6	8.6	11.12						Non-clonal	America	Dominican Republic	91.976	0.571037
CO1766	CO1766			hspIndigenousAmerica		HP0543-	0.9379	16	16	16	15	-	PatternA			42.6282	s1/i1/m1	s1/m1	1498.12	0	type_A	10.94	10.94	10.94					CO1766.fasta	Non-clonal	America	Colombia	86.985	1
COL0001	COL0001			hspIndigenousAmerica		HP0543-	0.9379	16	16	16	15	-	PatternA			47.434	s1/i1/m1	s1/m1	1498.12	0	type_A	10.94	10.94	10.94						Non-clonal	America	Colombia	86.599	1
Hui1764	Hui1764			hspIndigenousAmerica		HP0543-	0.9562	16	16	16	15	-	PatternA			51.4905	s1/i1/m1	s1/m1	1498.12	0	type_A	10.94	10.94	10.94						Non-clonal	America	Colombia	86.592	0.723626
Hui1766	Hui1766			hspIndigenousAmerica		HP0543+	0.9385	23	22	23	22	-	PatternA			33.2119	s1/i1/m1	s1/m1	1498.12	0	type_A	10.94	10.94	10.94						Non-clonal	America	Colombia	87.284	0.964882
HEL_BA5618AA_AS	Manado-1			hspEAsia		HP0543+	0.8571	27	26	27	26	-	PatternA			22.577	s1/i1/m1	s1/m1	1516.02	0	type_A	5.28	5.28	5.28						Non-clonal	Asia	Indonesia	87.031	0.741654
HEL_BA9191AA_AS	ausabrAS44			hspNEurope		HP0543+	0.9992	28	27	27	26	A	PatternF			29.7602	s1/i1/m1	s1/m2	1447.04	0	type_A	2.99	2.99	2.99						1092	Oceania	Australia	91.349	0.762832
HEL_CA0002AA_AS	Hpfe123		yes	hspEAsia		HP0543+	0.9646	27	26	27	26	-	PatternA			39.4698	s1/i1/m2	s1/m2	265.1	0	type_A	6.41	6.41	6.41					HEL_CA0002AA_AS.fasta	Non-clonal	Asia	China	87.97	1	1
CHN102	CHN102			hspEAsia		HP0543+	0.8559	27	26	27	26	-	PatternA			3.28709	s1/i1/m2	s1/m2	266.46	0	type_A	8.84	8.84	8.84						Non-clonal	Asia	Vietnam	88.988	0.803616
NY97-102	NY97-102		yes	hspEAsia		HP0543+	0.8562	27	26	27	26	-	PatternA			1.2113	s1/i3/recombinant-like/m2	s1/m2	257.26	0	type_A	2.75	2.75	2.75						Non-clonal	Unknown	Unknown	88.251	0.829407
VN0483	VN0483			hspEAsia		HP0543+	0.8559	27	26	27	26	-	PatternA			2.85549	s1/i1/m2	s1/m2	266.46	0	type_A	8.84	8.84	8.84						Non-clonal	Asia	Vietnam	88.956	0.807622
VN0905	VN0905			hspEAsia		HP0543+	0.9385	27	26	27	26	-	PatternA			3.09219	s1/i1/m1	s1/m1	1500.86	0	type_A	2.76	2.76	2.76						Non-clonal	Asia	Vietnam	87.522	0.896932
HEL_BA5363AA_AS	UM443S			hspEAsia		HP0543+	0.9728	27	26	27	26	-	PatternA			57.5994	s1/i1/m2	s1/m2	282.36	0	type_A	6.41	6.41	6.41						Non-clonal	Asia	Malaysia	88.467	1
HEL_BA7980AA_AS	UM443R		yes	hspEAsia		HP0543+	0.9728	27	26	27	26	-	PatternA			20.9133	s1/i1/m2	s1/m2	282.36	0	type_A	6.41	6.41	6.41						Non-clonal	Asia	Malaysia	88.539	1
HpGP-KOR-115	HpGP-KOR-115			hspEAsia		HP0543+	0.934	27	26	27	26	-	PatternA			3.13077	s1/i1/m2	s1/m2	264.16	0	type_A	6.41	6.41	6.41					HpGP-KOR-115.fasta	Non-clonal	Asia	Korea	86.982	0.927035
HEL_BA3840AA_AS	KH0012			hspEAsia		HP0543+	0.9876	28	27	27	26	-	PatternA			268.456	s1/i1/m1	s1/m1	1535.84	0	type_A	3.32	3.32	3.32						15	Asia	Cambodia	88.708	0.388365
HEL_CA0507AA_AS	VN1169			hspEAsia		HP0543+	0.9391	27	26	27	26	-	PatternA			8.70706	s1/i1/m2	s1/m2	277.06	0	type_A	2.81	2.81	2.81						Non-clonal	Unknown	Unknown	88.557	0.786768
HEL_BA3943AA_AS	ZH116	yes		hspEurasia		HP0543+	0.9975	27	26	26	26	A	PatternB			22.1616	s1/i1/m1	s1/m1	1554.26	0	type_A	8.2	8.2	8.2						Non-clonal	Europe	Switzerland	89.751	0.627984
HEL_BA9250AA_AS	CH95-10		yes	hspEAsia		HP0543+	0.8571	27	26	27	26	-	PatternA			24.0211	s1/i1/m1	s1/m1	1381.66	0	type_A	5.4	5.4	5.4						Non-clonal	Asia	China	88.576	1
HEL_CA2741AA_AS	SZ3097A		yes	hspEAsia		HP0543+	0.9756	27	26	27	26	-	PatternA			11.4618	s1/i1/m2	s1/m2	265.38	0	type_A	6.01	6.01	6.01						4036	Asia	China	88.024	1
HEL_CA2743AA_AS	SZ3098A			hspEAsia		HP0543+	0.9756	27	26	27	26	-	PatternA			12.6122	NA/i1/m2	Others	265.38	0	type_A	6.01	6.01	6.01						4036	Asia	China	87.962	1
BTM158	BTM158			hspEAsia		HP0543+	0.875	27	26	27	26	-	PatternA			10.3128	s1/i1/m1	s1/m1	1522.99	0	type_A	8.89	8.89	8.89						1	Asia	Bhutan	89.719	0.907168
HEL_BA9935AA_AS	Hpfe033		yes	hspEAsia		HP0543+	0.9728	27	26	27	26	-	PatternA			16.1417	s1/i1/m2	s1/m2	276.27	0	type_A	8.89	8.89	8.89					HEL_BA9935AA_AS.fasta	Non-clonal	Asia	China	87.318	1
JP0569	JP0569		yes	hspEAsia		HP0543+	0.934	27	26	27	26	-	PatternA			19.6498	s1/i1/m1	s1/m1	1504.34	0	type_A	8.89	8.89	8.89						Non-clonal	Asia	Japan	88.641	1
HEL_BA4509AA_AS	CHL5		yes	hspEAsia		HP0543+	0.8568	27	26	27	26	-	PatternA			3.43955	s1/i1/m1	s1/m1	1512.58	0	type_A	6.78	6.78	6.78						Non-clonal	Asia	China	86.969	1
HEL_BA5101AA_AS	3824			hspAfrica1WAfrica		HP0543+	0.9843	27	26	26	26	A	PatternD			33.7222	s1/i1/m1	s1/m1	1554.53	0	type_A	2.1	2.1	2.1						Non-clonal	Europe	France	89.403	0.887227
VN0299	VN0299			hspEAsia		HP0543+	0.8559	27	26	27	26	-	PatternA			12.9412	s1/i1/NA	s1/m1	1546.73	0	type_A	5.4	5.4	5.4						459	Asia	Vietnam	88.81	0.686695
HEL_CA2623AA_AS	SZ2141		yes	hspEAsia		HP0543+	0.8748	27	26	27	26	-	PatternA			6.06206	NA/i1/m2	Others	260.56	0	type_A	6.53	6.53	6.53						Non-clonal	Asia	China	88.034	1
CHN99	CHN99			hspEAsia		HP0543+	0.852	27	26	27	26	-	PatternA			3.26413	s1/i1/m1	s1/m1	1522.35	0	type_A	4.22	4.22	4.22						Non-clonal	Asia	Vietnam	88.72	0.835694
VN0480	VN0480			hspEAsia		HP0543+	0.852	27	26	27	26	-	PatternA			3.03986	s1/i1/m1	s1/m1	1522.35	0	type_A	4.22	4.22	4.22						Non-clonal	Asia	Vietnam	88.663	0.835748
AH249	AH249			hspEAsia		HP0543+	0.8742	27	26	27	26	-	PatternA			78.9135	s1/i1/m1	s1/m1	1512.88	0	type_A	5.45	5.45	5.45						82	Asia	Japan	87.687	1
F216	F216		yes	hspEAsia		HP0543+	0.8739	27	26	27	26	-	PatternA			3.94292	s1/i1/m1	s1/m1	1511.3	0	type_A	5.45	5.45	5.45					F216.fasta	2901	Asia	Japan	88.073	1
HEL_BA5354AA_AS	UM171R			hspEAsia		HP0543+	0.9798	27	26	27	26	-	PatternA			18.6133	s1/i1/m1	s1/m1	1505.98	0	type_A	5.45	5.45	5.45						Non-clonal	Asia	Malaysia	86.95	1
HEL_BA5357AA_AS	UM229R			hspEAsia		HP0543+	0.9798	27	26	27	26	-	PatternA			15.6143	s1/i1/m1	s1/m1	1505.98	0	type_A	5.45	5.45	5.45						Non-clonal	Asia	Malaysia	86.928	1
HEL_BA5646AA_AS	wls-5-14			hspEAsia		HP0543+	0.8559	27	26	27	26	-	PatternA			15.297	s1/i1/m1	s1/m1	1501.64	0	type_A	5.45	5.45	5.45						Non-clonal	Asia	China	87.901	1
HEL_BA5647AA_AS	wls-5-13			hspEAsia		HP0543+	0.8559	27	26	27	26	-	PatternA			21.4608	s1/i1/m1	s1/m1	1501.64	0	type_A	5.45	5.45	5.45						Non-clonal	Asia	China	88.048	1	1
HEL_BA5652AA_AS	wls-5-17			hspEAsia		HP0543+	0.8559	27	26	27	26	-	PatternA			17.4066	s1/i1/m1	s1/m1	1501.64	0	type_A	5.45	5.45	5.45						Non-clonal	Asia	China	87.72	1
HEL_CA2265AA_AS	SHIM-007			hspIndigenousAmerica		HP0543+	0.7254	27	26	27	26	-	PatternA			22.2419	s1/i2/m2	s1/m2	101.95	0	type_A	8.37	8.37	8.37					HEL_CA2265AA_AS.fasta	3751	America	Peru	86.666	1
HpGP-JAP-026	HpGP-JAP-026		yes	hspEAsia		HP0543+	0.9337	27	26	27	26	-	PatternA			19.2241	s1/i1/m1	s1/m1	1502.7	0	type_A	5.45	5.45	5.45					HpGP-JAP-026.fasta	Non-clonal	Asia	Japan	87.937	1
JP0148	JP0148		yes	hspEAsia		HP0543+	0.852	27	26	27	26	-	PatternA			10.4796	s1/i1/m1	s1/m1	1511.45	0	type_A	5.45	5.45	5.45						Non-clonal	Asia	Japan	87.271	1
Q-5-14	Q-5-14			hspEAsia		HP0543+	0.8559	27	26	27	26	-	PatternA			31.9964	s1/i1/m1	s1/m1	1501.64	0	type_A	5.45	5.45	5.45						2370	Asia	China	88.176	1
VN0816	VN0816		yes	hspEAsia		HP0543+	0.9382	27	26	27	26	-	PatternA			7.70934	s1/i1/m1	s1/m1	1507.33	0	type_A	6.54	6.54	6.54						5018	Asia	Vietnam	87.669	1
HEL_BA8364AA_AS	SA220A			hspAfrica1SAfrica		HP0543+	0.9888	25	24	25	24	A	PatternF			51.347	s1/i1/m2	s1/m1	315.44	0	type_A	0.99	0.99	0.99						Non-clonal	Africa	South Africa	89.465	1
SA220C	SA220C			hspAfrica1SAfrica		HP0543+	0.9888	27	26	27	26	A	PatternF			95.1636	s1/i1/m2	s1/m1	315.44	0	type_A	0.99	0.99	0.99						63	Africa	South Africa	89.577	0.60491
ID0440	ID0440			hpAsia2		HP0543+	0.9888	27	26	26	26	A	PatternB			31.8785	s1/i1/m1	s1/m1	1517.89	0	type_A	10.86	10.86	10.86						Non-clonal	Asia	Indonesia	89.067	0.92463
HEL_AA4433AA_AS	MKF3		yes	hspEAsia		HP0543+	0.8559	26	25	26	26	-	PatternA			18.6481	s1/i1/m1	s1/m1	1509.16	0	type_A	5.45	5.45	5.45					HEL_AA4433AA_AS.fasta	Non-clonal	Asia	Japan	87.706	1
JP0540	JP0540			hspEAsia		HP0543+	0.852	26	25	26	26	-	PatternA			11.0795	s1/i1/m1	s1/m1	1500.18	0	type_A	6.53	6.53	6.53						4440	Asia	Japan	88.281	1
JP0547	JP0547		yes	hspEAsia		HP0543+	0.852	27	26	27	26	-	PatternA			12.9415	s1/i1/m1	s1/m1	1500.18	0	type_A	6.53	6.53	6.53						4440	Asia	Japan	88.273	1
BT350	BT350			hspEAsia		HP0543+	0.8565	28	27	27	26	-	PatternA			4.77359	s1/i1/m1	s1/m1	1522.2	0	type_A	6.9	6.9	6.9						5	Asia	Bhutan	88.251	0.924564
CK69	CK69		yes	hspEAsia		HP0543+	0.9374	27	26	27	26	-	PatternA			10.3807	s1/i1/m2	s1/m2	283.57	0	type_A	6.83	6.83	6.83						Non-clonal	Asia	Thailand	87.103	0.952791
HEL_BA9128AA_AS	auseurP185			hspNEurope		HP0543+	0.9876	28	27	27	26	A	PatternF			4.86165	s1/i2/m2	s1/m2	-8.58	0	type_A	5.8	5.8	5.8						Non-clonal	Oceania	Australia	90.744	1
HEL_CA0153AA_AS	FJ-A4A		yes	hspEAsia		HP0543+	0.8739	25	24	25	25	-	PatternA			3.09264	s1/i1/m1	s1/m1	1370.07	-1393.65	type_C	8.6	8.6	8.6						Non-clonal	Asia	China	87.036	1
EKA43	EKA43			hspEAsia		HP0543+	0.8543	27	26	27	26	-	PatternA			13.6166	s1/i1/m2	s1/m2	314.79	0	type_A	4.1	4.1	4.1						Non-clonal	Asia	Vietnam	89.034	0.7878
JP0033	JP0033			hspEAsia		HP0543+	0.9694	27	26	27	26	-	PatternA			103.395	s1/i2/m2	Others	-11.9	0	type_A	3.97	3.97	3.97						Non-clonal	Asia	Japan	87.171	0.593974
JP0555	JP0555			hspEAsia		HP0543+	0.9694	27	26	27	26	-	PatternA			94.5708	s1/i2/m2	Others	-11.9	0	type_A	3.97	3.97	3.97						Non-clonal	Asia	Japan	87.161	0.592856
HpGP-TUR-006	HpGP-TUR-006	yes		hspEurasia		HP0543+	0.9879	28	27	27	26	A	PatternC			27.4267	s1/i1/m1	s1/m1	1527.6	-2860.54	type_B	14.77	14.77	17.29					HpGP-TUR-006.fasta	Non-clonal	Asia	Turkey	91.435	0.805626
HEL_BA9633AA_AS	VIE2869			hspEAsia		HP0543+	0.8734	27	26	27	26	-	PatternA			0.906925	s1/i1/m1	s1/m1	1500.72	0	type_A	6.88	6.88	6.88						Non-clonal	Asia	Vietnam	87.094	0.869085
ID0561	ID0561			hpNEAfrica		HP0543+	0.8557	27	26	27	26	A	PatternF			29.4734	s1/i1/m2	s1/m2	296.75	0	type_A	2.97	2.97	2.97						1993	Asia	Indonesia	89.916	0.541337
HEL_BA5013AA_AS	HPAS14			hspNEurope		HP0543-	0	0	0	0	0	A	PatternD			1850.67	s1/i3/recombinant-like/m1	s1/m2	1433.05	0	type_A	7.04	7.04	7.04						Non-clonal	Oceania	Australia	87.889	0.987023
CHN51	CHN51			hspEAsia		HP0543+	0.8616	27	26	27	26	-	PatternA			4.93031	s1/i1/m1	s1/m1	1491.56	0	type_A	6.44	6.44	6.44						466	Asia	Vietnam	88.85	0.812211
VN0449	VN0449			hspEAsia		HP0543+	0.8616	27	26	27	26	-	PatternA			6.43216	s1/i1/m1	s1/m1	1491.56	0	type_A	6.44	6.44	6.44						Non-clonal	Asia	Vietnam	88.834	0.81215
HEL_BA9055AA_AS	TH15			hspEAsia		HP0543+	0.9357	27	26	27	26	-	PatternA			9.54053	s1/i1/m1	s1/m1	1524.34	0	type_A	4.72	4.72	4.72						Non-clonal	Asia	Thailand	88.634	0.653806
HEL_BA9243AA_AS	Koryak45			hspNorthAsia	Hardy	HP0543+	0.993	27	26	27	26	-	PatternE			16.9331	s1/i1/m1	s1/m1	1500.24	0	type_A	5.74	5.74	5.74						Non-clonal	Europe	Russia	83.24	0.715066
HEL_BA3773AA_AS	CHL42		yes	hspEAsia		HP0543+	0.8728	27	26	27	26	-	PatternE			28.869	s1/i1/m2	s1/m2	270.46	0	type_A	6.35	6.35	6.35						Non-clonal	Asia	China	87.957	1
CHC167	CHC167			hspEAsia		HP0543+	0.8571	27	26	27	26	-	PatternA			8.75176	s1/i1/m1	s1/m1	1508.47	0	type_A	8.76	8.76	8.76						436	Asia	Vietnam	88.625	0.770406
CHC44	CHC44			hspEAsia		HP0543+	0.8559	27	26	27	26	-	PatternA			4.57242	s1/i1/m1	s1/m1	1508.25	0	type_A	6.98	6.98	6.98						Non-clonal	Asia	Vietnam	87.668	0.861885
VN0250	VN0250			hspEAsia		HP0543+	0.8559	27	26	27	26	-	PatternA			4.68392	s1/i1/m1	s1/m1	1508.25	0	type_A	6.98	6.98	6.98						Non-clonal	Asia	Vietnam	87.895	0.866598
VN0373	VN0373			hspEAsia		HP0543+	0.8571	27	26	27	26	-	PatternA			10.7791	s1/i1/m1	s1/m1	1508.47	0	type_A	8.76	8.76	8.76						Non-clonal	Asia	Vietnam	88.601	0.770374
HEL_CA2115AA_AS	Shi-CAG58		yes	hspEAsia		HP0543+	0.973	27	26	27	26	-	PatternA			19.3928	s1/i1/m1	s1/m1	1502.53	0	type_A	6.78	6.78	6.78						Non-clonal	Asia	China	87.92	1
HEL_BA4930AA_AS	HP13024			hspNEurope		HP0543-	0.9983	8	8	8	7	A	PatternD			112.769	s1/i2/m2	s1/m2	4.23	0	type_A	7.94	7.94	7.94						Non-clonal	Oceania	Australia	89.068	1
HEL_BA9800AA_AS	auseurP148	yes		hspNEurope		HP0543-	0.9983	7	7	7	7	A	PatternD			121.521	s1/i2/m2	s1/m2	1.42	0	type_A	7.94	7.94	7.94						Non-clonal	Oceania	Australia	89.655	1
HEL_CA2654AA_AS	SZ2181			hspEAsia		HP0543+	0.8559	26	25	26	25	-	PatternA			32.2749	s1/i1/m1	s1/m1	1522.32	0	type_A	5.09	5.09	5.09						Non-clonal	Asia	China	85.38	1
HEL_BA8671AA_AS	GD34			hspEAsia		HP0543+	0.8719	27	26	27	26	-	PatternA			32.1031	s1/i1/m1	s1/m1	1537.21	0	type_A	7.43	7.43	7.43						180	Asia	Vietnam	90.099	0.754323
HEL_BA9930AA_AS	Hpfe024		yes	hspEAsia		HP0543+	0.9444	27	26	27	26	-	PatternA			17.292	s1/i1/m1	s1/m1	1498.6	0	type_A	4.3	4.3	4.3					HEL_BA9930AA_AS.fasta	Non-clonal	Asia	China	87.751	1
HpGP-JOR-006	HpGP-JOR-006			hspEurasia		HP0543+	0	26	25	26	25	A	PatternD			0.46718	s1/i1/m1	s1/m1	1492.86	0	type_A	4.5	4.5	4.5					HpGP-JOR-006.fasta	Non-clonal	Asia	Jordan	91.425	0.671988
HCM62	HCM62			hspEAsia		HP0543+	0.772	27	26	27	26	-	PatternA			6.07303	s1/i1/m1	s1/m1	1516.68	0	type_A	3.23	3.23	3.23						Non-clonal	Asia	Vietnam	87.952	0.738544
KY-TH-53	KY-TH-53		yes	hspEAsia		HP0543+	0.9385	27	26	27	26	-	PatternA			20.386	s1/i1/m1	s1/m1	1508.91	0	type_A	4.52	4.52	4.52						Non-clonal	Asia	Thailand	87.385	1
HEL_CA2527AA_AS	SZ120A			hspEurasia		HP0543+	0.9862	28	27	27	26	A	PatternD			40.05	s1/i2/m2	Others	7.2	0	type_A	11.07	11.07	11.07						Non-clonal	Asia	China	89.186	0.528898
JP0144	JP0144		yes	hspEAsia		HP0543+	0.8562	27	26	27	26	-	PatternA			8.87871	s1/i1/m1	s1/m1	1494.54	0	type_A	5.44	5.44	5.44						Non-clonal	Asia	Japan	88.61	1
CHC159	CHC159			hspEAsia		HP0543+	0.8745	27	26	27	26	-	PatternA			20.9233	s1/i1/m2	s1/m2	257.55	0	type_A	6.26	6.26	6.26						Non-clonal	Asia	Vietnam	88.703	0.772892	1
CK100	CK100		yes	hspEAsia		HP0543+	0.9407	27	26	27	26	-	PatternA			10.0011	s1/i1/m1	s1/m2	1328.92	0	type_A	4.34	4.34	4.34						Non-clonal	Asia	Thailand	86.806	1
HEL_BA4507AA_AS	CHL1		yes	hspEAsia		HP0543+	0.9671	27	26	27	26	-	PatternA			5.54336	s1/i1/m1	s1/m1	1383.59	0	type_A	4.34	4.34	4.34						1939	Asia	China	88.123	1
HEL_BA8898AA_AS	181-2-TWN		yes	hspEAsia		HP0543+	0.9337	27	26	27	26	-	PatternA			36.7972	NA/i1/m1	Others	1378.08	0	type_A	4.34	4.34	4.34						Non-clonal	Asia	China	87.611	0.979771
HEL_BA9334AA_AS	181-Taiwan			hspEAsia		HP0543+	0.9337	27	26	27	26	-	PatternA			28.0697	NA/i1/m1	Others	1378.08	0	type_A	4.34	4.34	4.34						Non-clonal	Asia	China	87.588	0.979843
HEL_CA0591AA_AS	JP0121		yes	hspEAsia		HP0543+	0.9405	27	26	27	26	-	PatternA			12.744	s1/i1/m1	s1/m1	1508.89	0	type_A	4.34	4.34	4.34						Non-clonal	Asia	Japan	88.731	1
HEL_AA5948AA_AS	D6b			hspAfrica1WAfrica		HP0543+	0.9882	27	26	26	26	-	PatternF			37.9751	s1/i1/m1	s1/m1	1532.9	0	type_A	1.82	1.82	1.82						Non-clonal	Africa	Senegal	89.163	1
HEL_BA9963AA_AS	Hpfe071		yes	hspEAsia		HP0543+	0.932	27	26	27	26	-	PatternA			12.2322	s1/i1/m2	s1/m2	269.13	0	type_A	2.44	2.44	2.44					HEL_BA9963AA_AS.fasta	Non-clonal	Asia	China	88.209	1
HEL_CA2585AA_AS	SZ2061		yes	hspEAsia		HP0543+	0.9657	26	25	26	25	-	PatternA			97.1246	s1/i1/m2	s1/m2	286.53	0	type_A	8.57	8.57	8.57						Non-clonal	Asia	China	86.974	1
HEL_BA4875AA_AS	HP12019			hspEurasia		HP0543+	0.9896	27	26	27	26	A	PatternB			10.0067	s1/i1/m1	s1/m1	1560.43	-2865.3	type_B	12.42	12.42	14.94						Non-clonal	Oceania	Australia	90.138	0.536422
HpGP-CAN-017	HpGP-CAN-017			hspNEurope		HP0543+	0.9952	27	26	27	26	A	PatternB			21.7515	s1/i2/m2	s1/m2	181.49	0	type_A	9.91	9.91	9.91					HpGP-CAN-017.fasta	Non-clonal	America	Canada	90.522	0.725673
GR-6	GR-6			hspEurasia		HP0543+	0.9228	27	26	26	26	A	PatternF			14.369	s1/i1/m1	s1/m1	1445.54	0	type_A	7.49	7.49	7.49						Non-clonal	Europe	Greece	90.52	0.823803
HEL_BA9843AA_AS	auseurP187	yes		hspNEurope		HP0543-	0	8	8	7	6	A	PatternD			52.2011	s1/i3/recombinant-like/m2	s1/m2	269.7	0	type_A	5.37	5.37	5.37						Non-clonal	Oceania	Australia	89.206	1
HEL_CA2554AA_AS	SZ2003		yes	hspEAsia		HP0543+	0.8557	27	26	27	26	A	PatternF			37.3874	s1/i1/m2	s1/m2	268.24	0	type_A	10.1	10.1	10.1						1001	Asia	China	87.387	0.943278
HEL_AA8697AA_AS	Kx-10A			hspNEurope		HP0543-	0	0	0	0	0	A	PatternD			1998.98	s1/i3/recombinant-like/m2	s1/m2	91.5	0	type_A	0.61	0.61	0.61						Non-clonal	Europe	Sweden	87.115	1
HEL_AA7256AA_AS	TJ33A			hspEurasia		HP0543+	0.9879	27	26	26	25	A	PatternD			106.71	s1/i2/m2	s1/m2	7.07	0	type_A	2.98	2.98	2.98						Non-clonal	Asia	Uzbekistan	90.143	0.793461
HEL_BA9812AA_AS	TH04		yes	hspEAsia		HP0543+	0.8559	27	26	27	26	-	PatternA			20.6864	s1/i1/m1	s1/m1	1507.07	0	type_A	4.51	4.51	4.51						Non-clonal	Asia	Thailand	87.848	1
HEL_AA6795AA_AS	TW-265		yes	hspEAsia		HP0543+	0.9728	27	26	27	26	-	PatternA			13.6918	s1/i1/m1	s1/m1	956.72	0	type_A	4.21	4.21	4.21						Non-clonal	Asia	China	88.151	1
TW265	TW265			hspEAsia		HP0543+	0.9728	27	26	27	26	-	PatternA			12.8963	s1/i1/m1	s1/m1	956.72	0	type_A	4.21	4.21	4.21						Non-clonal	Asia	China	88.161	1
Taitung50	Taitung50			hspEAsia		HP0543+	0.9284	27	26	27	26	-	PatternA			38.8882	s1/i1/m2	s1/m2	290.68	0	type_A	0.58	0.58	0.58						Non-clonal	Asia	China	87.662	0.819853
Taitung63	Taitung63			hspEAsia		HP0543+	0.9281	27	26	27	26	-	PatternA			34.2079	s1/i1/m2	s1/m2	295.12	0	type_A	0.58	0.58	0.58						Non-clonal	Asia	China	87.643	0.821432
Taiwan63	Taiwan63			hspEAsia		HP0543+	0.9281	27	26	27	26	-	PatternA			35.1906	s1/i1/m2	s1/m2	295.12	0	type_A	0.58	0.58	0.58						4868	Asia	China	87.647	0.821491
HEL_BA9569AA_AS	Todzha27			hspNorthAsia		HP0543+	0.9983	28	27	27	26	A	PatternF			102.68	s1/i2/m2	s1/m2	48.44	0	type_A	11.4	11.4	11.4						Non-clonal	Europe	Russia	88.762	0.93195
HEL_CA0568AA_AS	VN0246			hspEAsia		HP0543+	0.8571	27	26	27	26	-	PatternA			5.83154	s1/i1/m2	s1/m2	287.29	0	type_A	8.58	8.58	8.58						Non-clonal	Unknown	Unknown	88.897	0.749915
HpGP-USA-105	HpGP-USA-105			hspAfrica1WAfrica		HP0543+	0.9876	28	27	27	26	A	PatternB			4.37812	NA/i2/m2	Others	-34.73	-13.97	type_A	6.06	6.06	6.06					HpGP-USA-105.fasta	Non-clonal	America	USA	90.115	0.912267
HEL_AA0239AA_AS	F23		yes	hspEAsia		HP0543+	0.8517	27	26	27	26	-	PatternA			18.6611	s1/i1/m1	s1/m1	1505.75	0	type_A	6.71	6.71	6.71						Non-clonal	Asia	Japan	87.075	1
HEL_CA2728AA_AS	SZ3071		yes	hspEAsia		HP0543+	0.9758	27	26	27	26	-	PatternA			11.9808	s1/i1/m2	s1/m2	301.26	0	type_A	6.88	6.88	6.88						Non-clonal	Asia	China	88.509	1
HpGP-LAT-007	HpGP-LAT-007			hspEurasia		HP0543+	0.9966	28	27	27	26	A	PatternD			19.9219	s1/i2/m2	s1/m2	-50.63	0	type_A	8.05	8.05	8.05					HpGP-LAT-007.fasta	Non-clonal	Europe	Latvia	90.758	0.54451
SIM16	SIM16		yes	hspEAsia		HP0543+	0.932	27	26	27	26	-	PatternA			6.64871	s1/i1/m1	s1/m1	820.16	0	type_A	6.53	6.53	6.53						Non-clonal	Asia	Vietnam	87.64	1
HpGP-IDN-001	HpGP-IDN-001			hpNEAfrica		HP0543+	0.9461	27	26	27	26	A	PatternC			88.336	s1/i1/m2	s1/m2	282.99	0	type_A	2.5	2.5	2.5					HpGP-IDN-001.fasta	Non-clonal	Asia	Indonesia	90.377	0.522647
ID0188	ID0188			hpNEAfrica		HP0543+	0.9461	27	26	27	26	A	PatternF			85.3583	s1/i1/m2	s1/m2	282.99	0	type_A	2.5	2.5	2.5						1993	Asia	Indonesia	89.909	0.52246
HEL_AA8648AA_AS	Kx-484A	yes		hspNEurope		HP0543+	0.9989	28	27	27	26	A	PatternD			11.9778	s1/i2/m2	s1/m2	6.38	-2784.06	type_B	16.78	16.78	19.3						953	Europe	Sweden	91.331	0.967183
HEL_CA2636AA_AS	SZ2154		yes	hspEAsia		HP0543+	0.973	27	26	27	26	-	PatternA			2.30742	s1/i1/m1	s1/m1	1459.67	0	type_A	4.63	4.63	4.63						Non-clonal	Asia	China	87.846	1
HEL_CA2763AA_AS	SZ3133		yes	hspEAsia		HP0543+	0.8562	27	26	27	26	-	PatternA			4.75413	s1/i3/recombinant-like/m1	s1/m1	1503.48	0	type_A	6.41	6.41	6.41						Non-clonal	Asia	China	88.045	1
HpGP-CHN-010	HpGP-CHN-010		yes	hspEAsia		HP0543+	0.8745	27	26	27	26	-	PatternA			5.25632	s1/i1/m2	s1/m2	286.33	0	type_A	6.41	6.41	6.41					HpGP-CHN-010.fasta	Non-clonal	Asia	China	88.805	1
HpGP-MAL-021	HpGP-MAL-021		yes	hspEAsia		HP0543+	0.9326	27	26	27	26	-	PatternA			20.864	s1/i1/m2	s1/m2	273.04	0	type_A	4.63	4.63	4.63					HpGP-MAL-021.fasta	Non-clonal	Asia	Malaysia	88.957	1
CHN46	CHN46			hspEAsia		HP0543+	0.8559	27	26	27	26	-	PatternA			28.1648	s1/i1/m1	s1/m1	1507.02	0	type_A	4.47	4.47	4.47						Non-clonal	Asia	Vietnam	88.535	0.808491
HpGP-VNM-009	HpGP-VNM-009			hspEAsia		HP0543+	0.8559	27	26	27	26	-	PatternA			37.4149	s1/i1/m1	s1/m1	1507.02	0	type_A	4.47	4.47	4.47					HpGP-VNM-009.fasta	Non-clonal	Asia	Vietnam	88.826	0.809273
HEL_CA2745AA_AS	SZ3107A			hspEAsia		HP0543+	0.875	27	26	27	26	-	PatternA			16.4632	s1/i1/m1	s1/m1	1502.59	0	type_A	6.7	6.7	6.7						Non-clonal	Asia	China	87.846	0.937034
HEL_BA3550AA_AS	C-Mx-2011-145			hspAfrica1WAfrica		HP0543+	0.9893	27	26	27	26	-	PatternA			74.0815	s1/i1/m1	s1/m1	1570.42	0	type_A	8.01	8.01	8.01						Non-clonal	America	Mexico	90.257	0.688489	1
HEL_AA0384AA_AS	Hp238			hspEAsia		HP0543+	0.9438	27	26	27	26	-	PatternA			103.196	s1/i1/m2	Others	274.79	0	type_A	4.52	4.52	4.52					HEL_AA0384AA_AS.fasta	Non-clonal	Asia	China	87.849	0.997524
HEL_CA0495AA_AS	VN1195			hspEAsia		HP0543+	0.8562	27	26	27	26	-	PatternA			7.24282	s1/i1/m1	s1/m1	1504.47	0	type_A	1.91	1.91	1.91						Non-clonal	Unknown	Unknown	88.396	0.82402
MS9	MS9			hspEAsia		HP0543-	0.2134	3	3	3	3	A	PatternD			1341.46	s1/i1/m2	s1/m2	212.33	0	type_A	5.77	5.77	5.77						Non-clonal	Asia	Thailand	86.687	1
TH0009	TH0009			hspEAsia		HP0543-	0.2134	3	3	3	3	A	PatternD			1216.49	s1/i1/m2	s1/m2	212.33	0	type_A	5.77	5.77	5.77						Non-clonal	Asia	Thailand	86.617	1
HEL_CA2095AA_AS	Shi-CAG26			hspEAsia		HP0543+	0.9963	27	26	27	26	-	PatternA			31.8132	s1/i1/m2	s1/m2	270.65	-7.24	type_A	9.14	9.14	9.14						Non-clonal	Asia	China	89.796	0.519641
DUHN57	DUHN57			hspEAsia		HP0543+	0.8551	27	26	27	26	-	PatternA			25.5109	s1/i1/m1	s1/m1	1470.79	0	type_A	6.69	6.69	6.69						657	Asia	Vietnam	88.983	0.721665
VN1339	VN1339			hspEAsia		HP0543+	0.8551	27	26	27	26	-	PatternA			33.6939	s1/i1/m1	s1/m1	1470.79	0	type_A	6.69	6.69	6.69						Non-clonal	Asia	Vietnam	88.99	0.721585
HpGP-GER-007	HpGP-GER-007	yes		hspNEurope		HP0543+	0.9893	28	27	27	26	A	PatternC			40.4691	s1/i1/m1	s1/m1	1564.98	-2860.56	type_B	16.79	16.79	19.31					HpGP-GER-007.fasta	Non-clonal	Europe	Germany	90.089	0.605898
HA148	HA148			hspEAsia		HP0543+	0.8734	28	27	27	26	-	PatternA			2.89671	s1/i1/m1	s1/m1	1414.99	0	type_A	10.81	10.81	10.81						767	Asia	Bhutan	89.805	0.908781
KK-KH-21	KK-KH-21		yes	hspEAsia		HP0543+	0.9879	27	26	27	26	-	PatternA			8.14937	s1/i1/m1	s1/m1	1504.27	0	type_A	6.53	6.53	6.53						Non-clonal	Asia	Thailand	87.639	1
CHC141	CHC141			hspEAsia		HP0543+	0.8559	27	26	27	26	-	PatternA			7.72271	s1/i1/m2	s1/m2	302.81	0	type_A	7.54	7.54	7.54						Non-clonal	Asia	Vietnam	88.663	0.742282
HEL_BA8833AA_AS	VIE2868			hspEAsia		HP0543+	0.8554	27	26	27	26	-	PatternA			11.2076	s1/i1/m1	s1/m1	1509.03	0	type_A	4.55	4.55	4.55						Non-clonal	Asia	Vietnam	88.75	0.715216
VN0347	VN0347			hspEAsia		HP0543+	0.8559	27	26	27	26	-	PatternA			8.13793	s1/i1/m2	s1/m2	302.81	0	type_A	7.54	7.54	7.54						Non-clonal	Asia	Vietnam	88.728	0.742148
HpGP-SPA-207	HpGP-SPA-207	yes		hspSWEurope		HP0543+	0.9851	28	27	27	26	A	PatternB			11.5714	s1/i1/m2	s1/m2	259.38	-7.24	type_A	8.31	8.31	8.31					HpGP-SPA-207.fasta	Non-clonal	Europe	Spain	90.681	0.902992
HEL_CA2284AA_AS	ASHA-004			hspIndigenousAmerica		HP0543+	0.7723	27	26	27	26	-	PatternA			59.8392	s1/i1/m1	s1/m1	1529.79	0	type_A	13.07	13.07	13.07					HEL_CA2284AA_AS.fasta	3749	America	Peru	86.312	1
HEL_CA2078AA_AS	Shi-GU17		yes	hspEAsia		HP0543+	0.9304	27	26	27	26	-	PatternA			4.93017	s1/i1/m2	s1/m2	287.08	0	type_A	8.57	8.57	8.57						Non-clonal	Asia	China	89.196	1
HA119	HA119			hspEAsia		HP0543+	0.8557	28	27	27	26	-	PatternA			5.01882	s1/i1/m1	s1/m1	1409.84	0	type_A	12.88	12.88	12.88						767	Asia	Bhutan	89.7	0.924996
IR-OC-1116	IR-OC-1116			hspEurasia		HP0543+	0.9888	28	27	27	26	A	PatternF			55.3096	s1/i2/m2	s1/m2	116.53	-7.24	type_A	9.76	9.76	9.76						Non-clonal	Asia	Iran	88.967	0.9251
HEL_BA3846AA_AS	KH0153		yes	hspEAsia		HP0543+	0.8562	27	26	27	26	-	PatternA			5.96598	s1/i1/m1	s1/m1	1521.84	0	type_A	8.15	8.15	8.15						1780	Asia	Cambodia	88.561	0.995474
HEL_BA5158AA_AS	KH18			hspEurasia		HP0543+	0.9879	28	27	27	26	A	PatternB			7.74791	s1/i1/m1	s1/m1	1516.13	0	type_A	1.65	1.65	1.65						Non-clonal	Asia	India	90.318	0.677388
JP0566	JP0566			hspEAsia		HP0543+	0.8725	26	25	26	26	-	PatternA			13.7127	s1/i1/m1	s1/m1	1517.56	0	type_A	8.57	8.57	8.57						703	Asia	Japan	87.923	1
oki116	oki116			hspEurasia		HP0543+	0.8722	28	27	27	26	A	PatternD		Japan_Okinawa	141.819	s1/i1/m1	s1/m1	1507.07	0	type_A	2.65	2.65	2.65						43	Asia	Japan	89.437	0.514684
VN0057	VN0057			hspSAsia		HP0543+	0.9874	27	26	27	26	-	PatternA			76.9983	s1/i1/m1	s1/m1	1520.6	-2855.77	type_B	15.06	15.06	17.58						11	Asia	Vietnam	91.512	0.997804
HEL_BA0175AA_AS	ES-61			hspAfrica1WAfrica		HP0543+	0.9666	28	27	27	26	A	PatternB			26.1832	s1/i2/m2	s1/m2	-2.67	0	type_A	1.1	1.1	1.1						Non-clonal	Europe	Spain	89.819	0.550998
HEL_CA2757AA_AS	SZ3127		yes	hspEAsia		HP0543+	0.8562	27	26	27	26	-	PatternA			13.0936	s1/i1/m2	s1/m2	269.56	0	type_A	4.91	4.91	4.91						Non-clonal	Asia	China	88.063	1
Va125	Va125		yes	hspEAsia		HP0543+	0.8543	27	26	27	26	-	PatternA			1.72926	s1/i1/m1	s1/m1	1070.07	0	type_A	3.16	3.16	3.16						Non-clonal	Asia	Vietnam	87.742	0.897483
MS118	MS118			hspEAsia		HP0543+	0.8562	27	26	27	26	-	PatternA			8.97991	s1/i1/m2	s1/m2	270.42	0	type_A	8.27	8.27	8.27						4642	Asia	Thailand	88.022	1
MS17	MS17			hspEAsia		HP0543+	0.934	27	26	27	26	-	PatternA			8.31832	s1/i1/m1	s1/m1	1396.24	0	type_A	8.27	8.27	8.27						4642	Asia	Thailand	88.04	1
MS195	MS195			hspEAsia		HP0543+	0.8562	27	26	27	26	-	PatternA			12.7705	s1/i1/m2	s1/m2	263.69	0	type_A	8.27	8.27	8.27						4642	Asia	Thailand	88.098	1
MS264	MS264		yes	hspEAsia		HP0543+	0.934	27	26	27	26	-	PatternA			15.524	s1/i1/m2	s1/m2	263.69	0	type_A	8.27	8.27	8.27						4642	Asia	Thailand	88.134	1
BTM417	BTM417			hspEAsia		HP0543+	0.8559	28	27	27	26	-	PatternA			14.4244	s1/i1/m1	s1/m1	1405.86	0	type_A	12.99	12.99	12.99						268	Asia	Bhutan	89.332	0.925305
Hp_A_11	Hp_A_11	yes		hspEurasia		HP0543+	0.9896	28	27	27	26	A	PatternD			17.3717	s1/i1/m2	s1/m2	303.37	0	type_A	12.52	12.52	12.52					Hp_A_11.fasta	Non-clonal	America	USA	90.266	0.733385
HEL_BA4596AA_AS	KH0120			hspEAsia		HP0543+	0.936	27	26	27	26	-	PatternA			25.2721	s1/i1/m2	s1/m2	258.39	0	type_A	12.63	12.63	12.63						Non-clonal	Asia	Cambodia	87.929	0.712289
HEL_CA0453AA_AS	VN1264			hspEAsia		HP0543+	0.8559	27	26	27	26	-	PatternA			0.18781	s1/i1/m2	s1/m2	303.53	0	type_A	6.57	6.57	6.57						673	Unknown	Vietnam	88.097	0.834397
MS11	MS11		yes	hspEAsia		HP0543+	0.8739	27	26	27	26	-	PatternA			14.6286	s1/i1/m1	s1/m1	1498.6	0	type_A	6.81	6.81	6.81						Non-clonal	Asia	Thailand	88.109	1
TH0011	TH0011			hspEAsia		HP0543+	0.8739	27	26	27	26	-	PatternA			16.8118	s1/i1/m1	s1/m1	1498.6	0	type_A	6.81	6.81	6.81						Non-clonal	Asia	Thailand	88.057	1
HEL_BA8703AA_AS	GD65			hspEAsia		HP0543+	0.8562	27	26	27	26	-	PatternA			2.8604	s1/i1/m1	s1/m1	1523.1	0	type_A	2.27	2.27	2.27						2497	Asia	Vietnam	89.571	0.848711
HEL_AA0390AA_AS	J166			hspNEurope		HP0543+	0.9879	27	26	27	26	A	PatternD			62.9821	s1/i1/m1	s1/m1	1539.89	-7.24	type_A	5.77	5.77	5.77					HEL_AA0390AA_AS.fasta	Non-clonal	America	USA	89.789	0.602439
HpGP-ARG-009	HpGP-ARG-009			hspEAsia		HP0543+	0.9323	27	26	27	26	-	PatternA			18.7418	s1/i1/m1	s1/m1	1508.89	0	type_A	6.01	6.01	6.01					HpGP-ARG-009.fasta	Non-clonal	America	Argentina	87.984	0.967686
HEL_CA0617AA_AS	JP0092			hspEAsia		HP0543+	0.9447	27	26	27	26	-	PatternE			37.0213	s1/i2/m2	s1/m2	-0.4	0	type_A	2.3	2.3	2.3						Non-clonal	Asia	Japan	87.134	0.571404
HpGP-IDN-010	HpGP-IDN-010			hpAsia2		HP0543-	0.9334	7	7	7	7	-	PatternA			80.2758	s1/i1/m1	s1/m1	1523.69	0	type_A	0.46	0.46	0.46					HpGP-IDN-010.fasta	2089	Asia	Indonesia	87.274	0.665163
MMM_92	MMM_92			hpAsia2		HP0543+	0.9924	28	27	27	26	A	PatternF			70.8081	s1/i1/m2	s1/m1	328.43	-2824.64	type_B	12.89	12.89	15.41						Non-clonal	Asia	Myanmar	89.2	1
HEL_CA2721AA_AS	SZ3044			hspEAsia		HP0543+	0.9963	27	26	27	26	-	PatternA			88.204	NA/i1/m2	Others	261.11	0	type_A	8.4	8.4	8.4						Non-clonal	Asia	China	88.465	0.790636
HEL_BA9155AA_AS	UZ87			hspEurasia		HP0543+	0.9876	28	27	27	26	A	PatternB			7.11628	s1/i2/m2	s1/m2	34.65	0	type_A	8.3	8.3	8.3						Non-clonal	Asia	Uzbekistan	89.558	0.931738
CK101	CK101		yes	hspEAsia		HP0543+	0.8543	27	26	27	26	-	PatternA			106.471	s1/i1/m1	s1/m1	1495.39	0	type_A	8.21	8.21	8.21						Non-clonal	Asia	Thailand	87.496	0.936072
EKA17	EKA17			hspEAsia		HP0543+	0.9865	27	26	27	26	-	PatternA			188.68	s1/i1/m1	s1/m1	1529.03	0	type_A	4.56	4.56	4.56						Non-clonal	Asia	Vietnam	87.648	0.4954
HEL_BA4546AA_AS	CHL52		yes	hspEAsia		HP0543+	0.8559	27	26	27	26	-	PatternA			3.09339	s1/i1/m2	s1/m2	284.95	0	type_A	8.44	8.44	8.44						Non-clonal	Asia	China	88.463	1
VN0858	VN0858		yes	hspEAsia		HP0543+	0.8559	27	26	27	26	-	PatternA			9.58783	s1/i1/m1	s1/m1	1494.61	0	type_A	8.2	8.2	8.2						Non-clonal	Asia	Vietnam	88.684	1
HEL_AA6658AA_AS	Kx-37A			hspNEurope		HP0543+	0.941	28	27	27	26	A	PatternB			28.2868	s1/i3/recombinant-like/m2	s1/m2	238.49	0	type_A	9.79	9.79	9.79						Non-clonal	Europe	Sweden	91.206	0.996091
HEL_AA1858AA_AS	SwC520G			hspNEurope		HP0543+	0.9938	27	26	27	26	A	PatternD			34.9311	s1/i3/recombinant-like/m2	s1/m2	207.41	0	type_A	9	9	9						Non-clonal	Europe	Sweden	90.226	0.985521
HEL_AA8693AA_AS	Kx-520A			hspNEurope		HP0543+	0.9938	27	26	27	26	A	PatternD			32.9814	s1/i3/recombinant-like/m2	s1/m2	207.41	0	type_A	9	9	9						Non-clonal	Europe	Sweden	90.3	0.986777	1
CAN_004	CAN_004			hspAfrica1WAfrica		HP0543+	0.9913	28	27	27	26	A	PatternF			80.1999	s1/i3/recombinant-like/m1	s1/m1	1510.32	0	type_A	1.51	1.51	1.51						Non-clonal	America	Canada	89.271	0.869971
HEL_CA2709AA_AS	SZ3030		yes	hspEAsia		HP0543-	0.72	1	1	1	1	-	PatternA			1819.43	s1/i1/m2	s1/m2	257.73	0	type_A	7.94	7.94	7.94						Non-clonal	Asia	China	85.816	1
NP15	NP15			hspEAsia		HP0543-	0	20	20	20	19	A	PatternE			15.5087	s1/i1/m1	s1/m1	1420.3	0	type_A	10.53	10.53	10.53						Non-clonal	Asia	Nepal	88.909	0.843781
VH11	VH11			hspEAsia		HP0543+	0.8548	27	26	27	26	-	PatternA			3.16563	NA/i1/m1	Others	1479.07	0	type_A	6.69	6.69	6.69						Non-clonal	Asia	Vietnam	87.778	0.774114
UBN72	UBN72			hspSAsia		HP0543+	0.9871	27	26	27	26	-	PatternA			139.963	s1/i1/m2	s1/m2	289.13	0	type_A	4.12	4.12	4.12						Non-clonal	Asia	Thailand	87.836	0.456684
BT032	BT032			hspEAsia		HP0543+	0.8705	27	26	27	26	-	PatternA			2.57959	s1/i1/m1	s1/m1	1507.83	0	type_A	10.27	10.27	10.27						Non-clonal	Asia	Bhutan	88.762	0.902326
CS31	CS31		yes	hspEAsia		HP0543+	0.934	27	26	27	26	-	PatternA			148.003	s1/i1/m1	s1/m1	1505.97	0	type_A	10.27	10.27	10.27						495	Asia	Thailand	87.649	0.902064
HEL_CA0159AA_AS	FJ-B42A		yes	hspEAsia		HP0543+	0.8562	27	26	27	26	-	PatternA			7.89289	s1/i1/m1	s1/m1	1493.6	0	type_A	10.27	10.27	10.27						3329	Asia	China	88.02	1
VN0656	VN0656			hspEAsia		HP0543+	0.8745	27	26	27	26	-	PatternA			1.37742	s1/i1/m1	s1/m1	1505.75	0	type_A	2.44	2.44	2.44						Non-clonal	Asia	Vietnam	88.856	0.78216
VN0963	VN0963		yes	hspEAsia		HP0543+	0.875	26	25	26	26	-	PatternA			21.8129	s1/i1/m2	s1/m2	268.62	0	type_A	10.27	10.27	10.27						Non-clonal	Asia	Vietnam	88.225	1
HEL_CA0406AA_AS	FJ-A155A		yes	hspEAsia		HP0543+	0.8562	27	26	27	26	-	PatternA			11.6402	s1/i1/m1	s1/m1	1522.86	0	type_A	6.37	6.37	6.37						Non-clonal	Asia	China	88.502	1
HpGP-JAP-017	HpGP-JAP-017		yes	hspEAsia		HP0543+	0.9312	27	26	27	26	-	PatternA			11.298	s1/i_ambiguous/m1	s1/m1	1385.71	0	type_A	6.38	6.38	6.38					HpGP-JAP-017.fasta	Non-clonal	Asia	Japan	88.99	1
UBN35	UBN35			hspSAsia		HP0543+	0.9812	27	26	27	26	-	PatternA			335.993	s1/i1/m2	s1/m2	271.04	0	type_A	3.76	3.76	3.76						15	Asia	Thailand	88.626	0.425637
HEL_AA0446AA_AS	SAMD00041250			hspEAsia		HP0543+	0.8571	27	26	27	26	-	PatternA			6.68625	s1/i3/recombinant-like/m1	s1/m1	1493.93	0	type_A	4.58	4.58	4.58						Non-clonal	Asia	Vietnam	88.638	0.740234
HEL_AA8635AA_AS	Kx-1225A	yes		hspNEurope		HP0543+	0.9913	27	26	27	26	A	PatternF			15.5721	s1/i1/m1	s1/m1	1546.57	-2855.69	type_B	13.37	13.37	15.89						Non-clonal	Europe	Sweden	92.009	0.892736
HEL_CA0341AA_AS	YN-M12			hspEAsia		HP0543-	0	0	0	0	0	-	PatternA			3410.81	s1/i2/m2	s1/m2	-51.56	0	type_A	10.93	10.93	10.93						Non-clonal	Asia	China	86.109	0.863991
HEL_CA0187AA_AS	FJ-H105B		yes	hspEAsia		HP0543+	0.8745	27	26	27	26	-	PatternA			14.4121	s1/i1/m1	s1/m1	1502.29	0	type_A	6.53	6.53	6.53						Non-clonal	Asia	China	88.843	1
TH0820	TH0820			hspEAsia		HP0543+	0.9879	27	26	27	26	-	PatternA			95.757	s1/i1/m1	s1/m1	1495.42	0	type_A	2.44	2.44	2.44						Non-clonal	Asia	Thailand	88.501	0.809216
SUD-C14-1	SUD-C14-1			hpNEAfrica		HP0543+	0.9893	27	26	27	26	-	PatternE			7.13642	s_ambiguous/i2/m2	s1/m2	90.61	0	type_A	3.67	3.67	3.67						Non-clonal	Africa	Sudan	88.126	1
HEL_BA9785AA_AS	KIR08B			hspEurasia		HP0543+	0.9868	27	26	27	26	A	PatternF			12.6731	s1/i2/m2	s1/m2	130.75	0	type_A	3.48	3.48	3.48						Non-clonal	Asia	Uzbekistan	89.872	0.701176
HEL_CA0370AA_AS	YNYX19			hspEAsia		HP0543+	0.9983	28	27	27	26	-	PatternA			4.54168	NA/i_ambiguous/NA	Others	13.37	0	type_A	8.25	8.25	8.25						Non-clonal	Asia	China	89.383	0.307475
HpGP-CAN-007	HpGP-CAN-007			hspIndigenousAmerica	Hardy	HP0543-	0	0	0	0	0	-	PatternE			2903.23	s1/i2/m2 | s1/i1/m1	Others	231.13	0	type_A	7.85	7.85	7.85					HpGP-CAN-007.fasta	1094	America	Canada	81.006	1
ID0604	ID0604			hpNEAfrica		HP0543+	0.9427	27	26	27	26	A	PatternF			82.1058	s1/i1/m1	s1/m1	1517.02	0	type_A	1.4	1.4	1.4						1993	Asia	Indonesia	89.156	0.591644
NP116	NP116			hspEurasia		HP0543-	0.9871	1	1	1	1	A	PatternB			200.99	s1/i2/m2	s1/m2	-38.86	0	type_A	5.46	5.46	5.46						Non-clonal	Asia	Nepal	87.737	0.75426
HEL_BA5344AA_AS	H30		yes	hspEAsia		HP0543+	0.8562	27	26	27	26	-	PatternA			15.8851	s1/i1/m1	s1/m1	1524.65	0	type_A	3.66	3.66	3.66						Non-clonal	Asia	Singapore	87.589	1
JP0018	JP0018		yes	hspEAsia		HP0543+	0.9306	27	26	27	26	-	PatternF			71.9408	s1/i1/m1	s1/m1	1528.78	0	type_A	3.66	3.66	3.66						68	Asia	Japan	88.365	1
HEL_BA9288AA_AS	auseurP170	yes		hspNEurope		HP0543+	0.9601	28	27	27	26	A	PatternD			21.2904	s1/i2/m2	s1/m2	164.85	0	type_A	9.41	9.41	9.41						Non-clonal	Oceania	Australia	89.561	1
HCM65	HCM65		yes	hspEAsia		HP0543+	0.8722	27	26	27	26	-	PatternA			18.7906	s1/i1/m1	s1/m1	1511.06	0	type_A	7.18	7.18	7.18						Non-clonal	Asia	Vietnam	88.24	1
HEL_BA9984AA_AS	Hpfe096			hspEAsia		HP0543+	0.8461	27	26	27	26	-	PatternA			3.13933	NA/i1/m2	Others	278.57	0	type_A	6.33	6.33	6.33						Non-clonal	Asia	China	87.016	1
HEL_CA0068AA_AS	SHZY03		yes	hspEAsia		HP0543+	0.8557	27	26	27	26	-	PatternA			13.3832	NA/i1/m1	Others	1507.37	0	type_A	1.76	1.76	1.76						Non-clonal	Asia	China	88.926	1
HEL_CA2633AA_AS	SZ2150		yes	hspEAsia		HP0543+	0.9436	27	26	27	26	-	PatternA			25.46	s1/i1/m1	s1/m1	1502.38	0	type_A	6.55	6.55	6.55						Non-clonal	Asia	China	87.608	1
HCM_66	HCM_66			hspEAsia		HP0543+	0.8571	27	26	27	26	-	PatternA			1.71225	s1/i1/m2	s1/m2	261.17	0	type_A	4.43	4.43	4.43						Non-clonal	Asia	Vietnam	88.354	0.687801
HEL_BA4223AA_AS	HP15027		yes	hspEAsia		HP0543+	0.8551	28	27	27	26	-	PatternA			7.18966	s1/i3/recombinant-like/m1	s1/m1	1492.09	0	type_A	4.43	4.43	4.43						Non-clonal	Asia	Vietnam	88.804	0.813809
HEL_CA0520AA_AS	VN0759			hspEAsia		HP0543+	0.8571	27	26	27	26	-	PatternA			1.506	s1/i1/m2	s1/m2	261.17	0	type_A	4.43	4.43	4.43						Non-clonal	Unknown	Unknown	88.283	0.687886
Va24	Va24			hspEAsia		HP0543+	0.8745	27	26	27	26	-	PatternA			4.34956	s1/i1/m2	s1/m2	273.47	0	type_A	4.43	4.43	4.43						Non-clonal	Asia	Vietnam	87.649	0.743094
Taitung243	Taitung243		yes	hspEAsia		HP0543+	0.9348	27	26	27	26	-	PatternA			14.1511	s1/i1/m2	s1/m2	282.78	0	type_A	8.08	8.08	8.08						Non-clonal	Asia	China	87.479	1
BTM450	BTM450			hspEAsia		HP0543+	0.9219	27	26	27	26	-	PatternA			1.34923	s1/i1/m1	s1/m1	1390.1	0	type_A	10.56	10.56	10.56						1	Asia	Bhutan	88.009	0.904358
HA218	HA218			hspEAsia		HP0543+	0.9837	27	26	27	26	-	PatternA			65.8872	s1/i1/m1	s1/m1	1407.23	0	type_A	10.56	10.56	10.56						1	Asia	Bhutan	87.794	0.908383
HA234	HA234			hspEAsia		HP0543+	0.9789	27	26	27	26	-	PatternA			6.94389	s1/i1/m1	s1/m1	1389.54	0	type_A	10.56	10.56	10.56						Non-clonal	Asia	Bhutan	88.61	0.877556
HEL_CA0217AA_AS	FJ-W26B		yes	hspEAsia		HP0543+	0.9784	27	26	27	26	-	PatternA			9.86008	s1/i1/m1	s1/m1	1502.7	0	type_A	8.6	8.6	8.6						Non-clonal	Asia	China	88.368	1
HEL_AA6807AA_AS	HE-C1	yes		hspNEurope		HP0543+	0.9896	28	27	27	26	A	PatternF			3.10909	s1/i3/recombinant-like/m1	s1/m1	1557.19	-2850.88	type_B	10.05	10.05	12.57						Non-clonal	Europe	Sweden	89.872	0.933542
HpGP-KOR-009	HpGP-KOR-009		yes	hspEAsia		HP0543+	0.9377	27	26	27	26	-	PatternA			6.25791	s1/i1/m1	s1/m1	1504.11	0	type_A	6.67	6.67	6.67					HpGP-KOR-009.fasta	Non-clonal	Asia	Korea	87.734	1
HA254	HA254			hspEAsia		HP0543+	0.9264	27	26	27	26	A	PatternC			3.29425	s1/i1/m1	s1/m1	1413.84	0	type_A	6.48	6.48	6.48						Non-clonal	Asia	Bhutan	88.882	0.936688
HEL_CA2650AA_AS	SZ2173		yes	hspEAsia		HP0543+	0.8745	27	26	27	26	-	PatternA			10.692	s1/i1/m1	s1/m1	1497.89	0	type_A	8.6	8.6	8.6						Non-clonal	Asia	China	87.751	1
HpGP-SGP-033	HpGP-SGP-033		yes	hspEAsia		HP0543+	0.8745	27	26	27	26	-	PatternA			8.76699	s1/i1/m1	s1/m1	1388.96	0	type_A	8.6	8.6	8.6					HpGP-SGP-033.fasta	Non-clonal	Asia	Singapore	88.106	1
HEL_CA2589AA_AS	SZ2070		yes	hspEAsia		HP0543+	0.9756	27	26	27	26	-	PatternA			11.6395	s1/i1/m2	s1/m2	287.37	0	type_A	2.8	2.8	2.8						Non-clonal	Asia	China	87.78	1
HEL_AA0227AA_AS	DeM53M			hspEurasia		HP0543+	0.9972	28	27	27	26	A	PatternB			25.8379	s1/i2/m2	s1/m2	4.97	0	type_A	5.94	5.94	5.94						Non-clonal	Europe	Germany	91.119	0.600467
HCM70	HCM70			hspEAsia		HP0543+	0.8402	27	26	27	26	-	PatternA			23.065	s1/i1/m1	s1/m1	1518.07	0	type_A	7.12	7.12	7.12						Non-clonal	Asia	Vietnam	88.398	0.832159
HEL_CA0544AA_AS	VN0418			hspEAsia		HP0543+	0.8559	27	26	27	26	-	PatternA			13.3507	s1/i1/m2	s1/m2	289.96	0	type_A	4.64	4.64	4.64						624	Unknown	Unknown	89.435	0.774125
BTM306	BTM306			hspEAsia		HP0543+	0.875	28	27	27	26	-	PatternA			12.4621	s1/i1/m1	s1/m1	1406.81	0	type_A	10.18	10.18	10.18						1	Asia	Bhutan	88.383	0.931253
HEL_CA0469AA_AS	VN1237			hspEAsia		HP0543+	0.8568	27	26	27	26	-	PatternA			9.18107	s1/i1/m2	s1/m2	266.4	0	type_A	4.9	4.9	4.9						655	Unknown	Vietnam	87.151	0.790979
HEL_CA2625AA_AS	SZ2142			hspEAsia		HP0543+	0.9868	27	26	27	26	A	PatternF			62.3303	s1/i3/recombinant-like/m2	s1/m2	98.61	0	type_A	8.57	8.57	8.57						Non-clonal	Asia	China	88.415	0.865836
HEL_BA4731AA_AS	ZH99			hspEurasia		HP0543+	0	26	25	25	25	A	PatternF			64.5127	s2/i2/m2	s1/m2	-42.93	0	type_A	-0.38	-0.38	-0.38						Non-clonal	Europe	Switzerland	90.276	0.603044
HCM72	HCM72			hspEAsia		HP0543+	0.8559	27	26	27	26	-	PatternA			12.701	s1/i1/m2	s1/m2	308.38	0	type_A	6.5	6.5	6.5						Non-clonal	Europe	Sweden	89.208	0.818627
VN0644	VN0644			hspEAsia		HP0543+	0.8562	27	26	27	26	-	PatternA			20.0607	s1/i1/m1	s1/m1	1507.13	0	type_A	4.72	4.72	4.72						4999	Asia	Vietnam	89	0.724292
VN0667	VN0667			hspEAsia		HP0543+	0.8562	27	26	27	26	-	PatternA			13.2985	s1/i1/m1	s1/m1	1507.13	0	type_A	4.72	4.72	4.72						4999	Asia	Vietnam	89.427	0.747321
HEL_CA2444AA_AS	NYPt328	yes		hspNEurope		HP0543-	0.1443	13	13	12	11	A	PatternF			10.9417	s1/i1/m1	s1/m1	1554.33	-2865.3	type_B	11.82	11.82	14.34						Non-clonal	America	USA	89.64	0.998947
HEL_CA0444AA_AS	VN1280			hspEAsia		HP0543+	0.9879	27	26	27	26	-	PatternA			55.9935	s1/i1/m2	s1/m2	270.11	0	type_A	5.72	5.72	5.72						Non-clonal	Unknown	Unknown	88.804	0.854284
DUHN53	DUHN53			hspEAsia		HP0543+	0.8725	27	26	27	26	-	PatternA			1.09088	s1/i1/m2	s1/m2	277.91	0	type_A	2.96	2.96	2.96						Non-clonal	Asia	Vietnam	88.228	0.787432
HEL_CA0106AA_AS	SHZY40		yes	hspEAsia		HP0543+	0.9402	27	26	27	26	-	PatternA			4.43913	s1/i1/m2	s1/m2	257.03	0	type_A	3.4	3.4	3.4						Non-clonal	Asia	China	87.545	1
VN1242	VN1242			hspEAsia		HP0543+	0.8562	27	26	27	26	-	PatternA			2.48478	s1/i1/m1	s1/m1	1506.69	0	type_A	2.96	2.96	2.96						Non-clonal	Asia	Vietnam	88.038	0.807078
VN1336	VN1336			hspEAsia		HP0543+	0.8725	27	26	27	26	-	PatternA			0.211665	s1/i1/m2	s1/m2	277.91	0	type_A	2.96	2.96	2.96						Non-clonal	Asia	Vietnam	88.242	0.787365
HEL_BA9937AA_AS	Hpfe036		yes	hspEAsia		HP0543+	0.8554	27	26	27	26	-	PatternA			6.71865	s1/i1/m2	s1/m2	255.71	0	type_A	5.33	5.33	5.33					HEL_BA9937AA_AS.fasta	Non-clonal	Asia	China	87.272	1
HEL_AA6694AA_AS	IL-3235			hspEurasia		HP0543-	0.7394	18	18	17	16	A	PatternD			26.7509	s1/i2/m2	s1/m2	-4.61	-9.59	type_A	6.09	6.09	6.09						Non-clonal	Asia	Israel	90.13	0.787453
HEL_BA5181AA_AS	KH28			hspEurasia		HP0543+	0.9879	27	26	27	26	A	PatternD			29.6501	s1/i1/m1	s1/m1	1545.17	-2865.3	type_B	12.93	12.93	15.45						Non-clonal	Asia	India	92.652	0.568452
ID0624	ID0624			hspEAsia		HP0543+	0.9427	27	26	27	26	-	PatternA			84.6259	s1/i1/m1	s1/m1	1524	0	type_A	10.91	10.91	10.91						2054	Asia	Indonesia	87.745	0.632585
F16	F16		yes	hspEAsia		HP0543+	0.9697	27	26	27	26	-	PatternA			42.7694	s1/i1/m1	s1/m1	1508.95	0	type_A	6.53	6.53	6.53					F16.fasta	686	Asia	Japan	87.171	1
HE-NC1-2	HE-NC1-2			hspNEurope		HP0543+	0.9975	27	26	27	26	A	PatternC			28.132	s1/i1/m2	s1/m2	287.44	0	type_A	3.88	3.88	3.88						Non-clonal	Europe	Sweden	88.68	0.987648
HEL_CA0326AA_AS	SD30005		yes	hspEAsia		HP0543+	0.973	27	26	27	26	-	PatternA			12.7441	s1/i1/m2	s1/m2	264.39	0	type_A	6.53	6.53	6.53						Non-clonal	Asia	China	88.299	1
HEL_CA0534AA_AS	VN0472			hspEAsia		HP0543+	0.8537	27	26	27	26	-	PatternA			28.0315	s1/i1/m2	s1/m2	276.26	0	type_A	4.84	4.84	4.84						Non-clonal	Unknown	Unknown	88.723	0.742491
HEL_CA2053AA_AS	Shi-CAG55		yes	hspEAsia		HP0543+	0.9329	27	26	27	26	-	PatternA			6.89438	s1/i1/m1	s1/m1	1508.31	0	type_A	6.53	6.53	6.53						Non-clonal	Asia	China	87.226	1
HEL_AA0169AA_AS	SAMD00012635		yes	hspEAsia		HP0543+	0.9879	27	26	27	26	-	PatternA			425.446	s1/i1/m1	s1/m1	1552.2	0	type_A	6.53	6.53	6.53						686	Unknown	Unknown	87.453	1
HEL_CA2677AA_AS	SZ2210		yes	hspEAsia		HP0543+	0.87	27	26	27	26	-	PatternA			8.84132	s1/i1/m1	s1/m1	1500.86	0	type_A	3.95	3.95	3.95						Non-clonal	Asia	China	87.835	1
HEL_BA3763AA_AS	CHL31		yes	hspEAsia		HP0543+	0.9337	27	26	27	26	-	PatternA			5.69278	s1/i1/m2	s1/m2	269.43	0	type_A	6.53	6.53	6.53						Non-clonal	Asia	China	88.153	1
HEL_BA4527AA_AS	CHL24			hspEAsia		HP0543+	0.9337	27	26	27	26	-	PatternA			12.8085	s1/i1/m2	s1/m2	269.43	0	type_A	6.53	6.53	6.53						Non-clonal	Asia	China	88.033	1
VH57	VH57		yes	hspEAsia		HP0543+	0.934	27	26	27	26	-	PatternA			13.5261	s1/i1/m2	s1/m2	264.89	0	type_A	4.9	4.9	4.9						641	Asia	Vietnam	88.585	0.883451
Va100	Va100			hspEAsia		HP0543+	0.8571	27	26	27	26	-	PatternA			1.42967	s1/i1/m1	s1/m1	1512.05	0	type_A	4.9	4.9	4.9						Non-clonal	Asia	Vietnam	88.452	0.720789
HpGP-TWN-016	HpGP-TWN-016		yes	hspEAsia		HP0543+	0.9329	27	26	27	26	-	PatternA			23.8293	s1/i1/m1	s1/m1	1502.07	0	type_A	8.6	8.6	8.6					HpGP-TWN-016.fasta	Non-clonal	Asia	China	88.351	0.991451
CS39	CS39			hspSAsia		HP0543+	0.9868	28	27	27	26	A	PatternB			57.3316	s1/i1/m1	s1/m1	1534.81	-7.24	type_A	6.82	6.82	6.82						478	Asia	Thailand	90.754	0.689086
HEL_BA9198AA_AS	UZ05			hspEurasia		HP0543+	0.9879	27	26	27	26	A	PatternD			62.5079	s1/i2/m2	s1/m2	61.91	0	type_A	8.6	8.6	8.6						Non-clonal	Asia	Uzbekistan	89.609	0.751856
HEL_BA9405AA_AS	UZ06			hspEurasia		HP0543+	0.9879	27	26	27	26	A	PatternD			61.1961	s1/i2/m2	s1/m2	61.91	0	type_A	8.6	8.6	8.6						Non-clonal	Asia	Uzbekistan	89.691	0.765316
HEL_BA4235AA_AS	HP15067		yes	hspEAsia		HP0543+	0.9306	27	26	27	26	-	PatternA			22.0289	s1/i1/m2	s1/m2	278.75	0	type_A	7.52	7.52	7.52						Non-clonal	Asia	China	88.262	1
HEL_CA2637AA_AS	SZ2156		yes	hspEAsia		HP0543+	0.852	26	25	26	26	-	PatternA			18.1096	s1/i1/m2	s1/m2	266.4	0	type_A	6.01	6.01	6.01						Non-clonal	Asia	China	88.086	1
ID0221	ID0221			hspEAsia		HP0543+	0.9848	27	26	27	26	-	PatternF			548.382	s1/i1/m1	s1/m1	1516.39	0	type_A	4.2	4.2	4.2						4115	Asia	Indonesia	87.696	0.60655
HEL_CA2731AA_AS	SZ3080		yes	hspEAsia		HP0543+	0.8554	27	26	27	26	-	PatternA			27.0669	s1/i1/m2	s1/m2	283.75	0	type_A	4.95	4.95	4.95						Non-clonal	Asia	China	87.089	1
HEL_BA9011AA_AS	KR26B			hspEurasia		HP0543+	0.9955	28	27	27	26	A	PatternF			35.5817	s1/i2/m2	s1/m2	19.14	0	type_A	12.26	12.26	12.26						Non-clonal	Asia	Kyrgyzstan	90.338	0.56487
HEL_BA9179AA_AS	KR26A			hspEurasia		HP0543+	0.9955	28	27	27	26	A	PatternF			34.1313	s1/i2/m2	s1/m2	19.14	0	type_A	12.26	12.26	12.26						Non-clonal	Asia	Kyrgyzstan	90.389	0.565064
HEL_BA8672AA_AS	GD15			hspEAsia		HP0543+	0.9419	27	26	27	26	-	PatternA			1.9065	s1/i1/m1	s1/m1	1519.58	0	type_A	8.48	8.48	8.48						434	Asia	Vietnam	88.572	0.796305
HEL_CA2547AA_AS	SZ163A		yes	hspEAsia		HP0543+	0.8571	27	26	27	26	-	PatternE			8.95906	s1/i1/m1	s1/m1	1499.61	0	type_A	6.7	6.7	6.7						Non-clonal	Asia	China	88.128	1
HEL_BA4770AA_AS	ZH72	yes		hspEurasia		HP0543+	0.9966	28	27	27	26	A	PatternB			34.1611	s1/i3/recombinant-like/m1	s1/m1	1519.44	-7.24	type_A	8.26	8.26	8.26						Non-clonal	Europe	Switzerland	90.763	0.788857
HEL_CA0504AA_AS	VN1175			hspEAsia		HP0543-	0	6	6	6	6	-	PatternA			187.33	s1/i1/m2	s1/m2	289.62	0	type_A	5.83	5.83	5.83						Non-clonal	Unknown	Unknown	87.509	0.753467
HEL_BA8741AA_AS	GD100			hspEAsia		HP0543+	0.8559	27	26	27	26	-	PatternA			40.6051	s1/i1/m1	s1/m1	1476.08	0	type_A	3.04	3.04	3.04						180	Asia	Vietnam	89.326	0.724865
HEL_CA2685AA_AS	SZ2220			hspEAsia		HP0543+	0.8554	27	26	27	26	-	PatternA			21.5753	s1/i1/m2	s1/m2	283.07	0	type_A	5.01	5.01	5.01						Non-clonal	Asia	China	87.508	1
HpGP-KOR-105	HpGP-KOR-105			hspEAsia		HP0543+	0.8559	27	26	27	26	A	PatternB			124.647	s1/i1/m1	s1/m1	1504.11	0	type_A	5.67	5.67	5.67					HpGP-KOR-105.fasta	Non-clonal	Asia	Korea	88.615	0.917005
HEL_AA5899AA_AS	Hpbs3		yes	hspEAsia		HP0543-	0	5	5	5	5	-	PatternA			597.939	NA/i_ambiguous/m2	Others	267.46	0	type_A	8.6	8.6	8.6					HEL_AA5899AA_AS.fasta	Non-clonal	Asia	China	85.041	1
HEL_CA2097AA_AS	Shi-CAG28		yes	hspEAsia		HP0543+	0.9674	27	26	27	26	-	PatternA			5.81799	s1/i1/m2	s1/m2	273.34	0	type_A	9.03	9.03	9.03						Non-clonal	Asia	China	88.122	1
VN0841	VN0841		yes	hspEAsia		HP0543+	0.8562	27	26	27	26	-	PatternA			8.06434	s1/i1/m1	s1/m1	1511.66	0	type_A	6.14	6.14	6.14						Non-clonal	Asia	Vietnam	87.856	1
HEL_BA9912AA_AS	Hpfe0002		yes	hspEAsia		HP0543+	0.8734	27	26	27	26	-	PatternA			10.1918	s1/i1/m2	s1/m2	276.06	0	type_A	5.59	5.59	5.59					HEL_BA9912AA_AS.fasta	Non-clonal	Asia	China	88.52	1
HEL_BA4761AA_AS	ZH54			hspEurasia		HP0543+	0.9888	27	26	27	26	A	PatternF			47.1638	s1/i2/m2	s1/m2	-59.56	0	type_A	5.64	5.64	5.64						Non-clonal	Europe	Switzerland	89.649	1	1
HpGP-SWT-014	HpGP-SWT-014	yes		hspEurasia		HP0543+	0.9888	27	26	27	26	A	PatternD			49.5492	s1/i2/m2	s1/m2	-59.56	0	type_A	5.64	5.64	5.64					HpGP-SWT-014.fasta	Non-clonal	Europe	Switzerland	90.082	1
HEL_CA0128AA_AS	3192			hspEurasia		HP0543+	0.9775	28	27	27	26	A	PatternD			32.1678	s1/i2/m2	s1/m2	30.87	0	type_A	12.17	12.17	12.17					HEL_CA0128AA_AS.fasta	Non-clonal	Asia	China	89.376	0.296063
HEL_AA6732AA_AS	HE-C59			hspNEurope		HP0543+	0.977	27	26	26	25	A	PatternB			17.6241	s1/i1/m1	s1/m1	1488.93	0	type_A	6.25	6.25	6.25						Non-clonal	Europe	Sweden	89.118	0.991391
ID0617	ID0617			hpNEAfrica		HP0543+	0.9427	27	26	27	26	A	PatternF			89.0627	s1/i1/m2	s1/m2	301.28	0	type_A	2.86	2.86	2.86						1993	Asia	Indonesia	90.079	0.538683
HEL_AA6819AA_AS	HE-NC30-3			hspNEurope		HP0543-	0	0	0	0	0	A	PatternD			1199.7	NA/i2/m2	Others	28.08	0	type_A	5.04	5.04	5.04						Non-clonal	Europe	Sweden	88.958	0.990771	1
HEL_AA5503AA_AS	GAM249T			hspAfrica1WAfrica		HP0543+	0.9854	27	26	26	26	A	PatternF			37.9782	s1/i1/m1	s1/m1	1529.39	-11.66	type_A	-1.63	-1.63	-1.63						Non-clonal	Africa	Gambia	88.585	1
OK188	OK188		yes	hspEAsia		HP0543+	0.852	27	26	27	26	-	PatternA		Japan_Okinawa	89.5295	NA/i_ambiguous/m1	Others	1496.19	0	type_A	6.91	6.91	6.91					OK188.fasta	Non-clonal	Asia	Japan	88.551	1
HEL_BA9001AA_AS	auseurP162			hspNEurope		HP0543+	0.9893	27	26	27	26	A	PatternF			14.8877	s1/i2/m2	s1/m2	-26.65	0	type_A	6.85	6.85	6.85						Non-clonal	Oceania	Australia	90.173	1
KY-TH-84	KY-TH-84		yes	hspEAsia		HP0543+	0.8719	27	26	27	26	-	PatternA			1.66789	s1/i1/m1	s1/m1	1520.2	0	type_A	6.48	6.48	6.48						Non-clonal	Asia	Thailand	88.302	0.95967
OK99	OK99		yes	hspEAsia		HP0543+	0.8447	28	27	27	26	-	PatternA		Japan_Okinawa	9.13792	s1/i1/m1	s1/m1	1500.18	0	type_A	3.97	3.97	3.97					OK99.fasta	4753	Asia	Japan	88.435	1
HEL_BA4665AA_AS	HP16055			hpNEAfrica		HP0543+	0.9899	27	26	27	26	-	PatternA			40.3812	s1/i1/m1	s1/m1	1493.7	-7.24	type_A	5.26	5.26	5.26						Non-clonal	Oceania	Australia	89.294	0.949941
3738	3738			hspSWEurope		HP0543+	0.9871	27	26	27	26	A	PatternD	2001		26.0353	s1/i1/m1	s1/m1	1539.81	-7.24	type_A	10.66	10.66	10.66						Non-clonal	Europe	France	89.14	0.909526
HEL_AA0359AA_AS	83		yes	hspEAsia		HP0543+	0.9374	27	26	27	26	-	PatternA			18.1922	s1/i1/m1	s1/m1	1504.95	0	type_A	7.81	7.81	7.81					HEL_AA0359AA_AS.fasta	Non-clonal	Unknown	Unknown	88.568	1	1
HEL_CA2620AA_AS	SZ2134			hspEAsia		HP0543+	0.948	27	26	27	26	-	PatternA			22.7424	s1/i1/m2	s1/m2	247.9	0	type_A	8.89	8.89	8.89						Non-clonal	Asia	China	88.485	0.999295	1
HEL_CA2703AA_AS	SZ3023			hspEAsia		HP0543+	0.9725	27	26	27	26	-	PatternA			8.01256	s1/i1/m2	s1/m2	284.8	0	type_A	6.3	6.3	6.3						Non-clonal	Asia	China	87.435	1
HpGP-JAP-021	HpGP-JAP-021		yes	hspEAsia		HP0543+	0.8683	27	26	27	26	-	PatternA			9.52762	s1/i1/m1	s1/m1	1498.05	0	type_A	5.44	5.44	5.44					HpGP-JAP-021.fasta	Non-clonal	Asia	Japan	87.206	1
JP0146	JP0146			hspEAsia		HP0543+	0.8689	26	25	26	26	-	PatternA			12.5204	s1/i1/m1	s1/m1	1515.14	0	type_A	6.25	6.25	6.25						703	Asia	Japan	88.456	1
BHB_25-3	BHB_25-3			hspSAsia		HP0543+	0.9876	27	26	27	26	-	PatternA			48.1526	s1/i1/m1	s1/m1	1525.82	0	type_A	7.07	7.07	7.07						183	Asia	Vietnam	88.064	0.794225
HpGP-USA-425	HpGP-USA-425		yes	hspEAsia		HP0543+	0.934	27	26	27	26	-	PatternA			15.2538	s1/i1/m1	s1/m1	1504.96	0	type_A	4.34	4.34	4.34					HpGP-USA-425.fasta	Non-clonal	America	USA	88.641	1
HEL_CA2532AA_AS	SZ140		yes	hspEAsia		HP0543+	0.9363	27	26	27	26	-	PatternA			15.3456	s1/i1/m2	s1/m2	268.7	0	type_A	6.19	6.19	6.19						Non-clonal	Asia	China	88.12	1
HEL_BA8906AA_AS	JPT1-880			hspEAsia		HP0543+	0.9337	27	26	27	26	-	PatternA			23.7204	s1/i1/m1	s1/m1	1513.15	0	type_A	6.4	6.4	6.4						2607	Asia	Japan	87.345	1
JP0002	JP0002		yes	hspEAsia		HP0543+	0.9621	27	26	27	26	-	PatternA			7.83097	s1/i1/m1	s1/m1	1495.29	0	type_A	8.78	8.78	8.78						3468	Asia	Japan	88.595	1
HEL_CA2083AA_AS	Shi-GU22		yes	hspEAsia		HP0543+	0.968	27	26	27	26	-	PatternA			11.6884	s1/i1/m2	s1/m2	275.75	0	type_A	6.41	6.41	6.41						Non-clonal	Asia	China	88.202	1
HEL_CA2674AA_AS	SZ2207		yes	hspEAsia		HP0543+	0.9374	27	26	27	26	-	PatternA			18.0635	s1/i1/m2	s1/m2	269.88	0	type_A	6.41	6.41	6.41						Non-clonal	Asia	China	87.436	1
HpGP-POR-004	HpGP-POR-004			hspAfrica1WAfrica		HP0543+	0.9882	28	27	27	26	A	PatternB			8.12318	s1/i1/NA	Others	183.32	-13.97	type_A	0.91	0.91	0.91					HpGP-POR-004.fasta	Non-clonal	Europe	Portugal	89.753	1
Kyoto1A	Kyoto1A		yes	hspEAsia		HP0543+	0.9371	27	26	27	26	-	PatternA			22.8065	NA/i1/m1	Others	1432.8	0	type_A	6.72	6.72	6.72						Non-clonal	Asia	Japan	89.136	1
HA15	HA15			hspEAsia		HP0543+	0.9736	27	26	27	26	A	PatternD			1.17646	s1/i1/m1	s1/m1	1502.86	0	type_A	8.61	8.61	8.61						Non-clonal	Asia	Bhutan	89.134	0.899011
HEL_CA2679AA_AS	SZ2212		yes	hspEAsia		HP0543+	0.8559	27	26	27	26	-	PatternA			7.92596	s1/i1/m2	s1/m2	285.81	0	type_A	6.71	6.71	6.71						Non-clonal	Asia	China	88.115	1
HEL_AA0326AA_AS	ML3		yes	hspEAsia		HP0543+	0.8568	27	26	27	26	-	PatternA			53.9886	s1/i1/m1	s1/m1	1507.37	0	type_A	6.71	6.71	6.71						Non-clonal	Asia	China	89.243	1
HEL_BA8676AA_AS	GD38			hspEAsia		HP0543+	0.9413	27	26	27	26	-	PatternA			1.47079	s1/i1/m2	s1/m2	852.77	0	type_A	6.48	6.48	6.48						2486	Asia	Vietnam	87.799	0.773214
HEL_CA0242AA_AS	HZT090501406		yes	hspEAsia		HP0543+	0.8745	27	26	27	26	-	PatternA			25.5872	s1/i1/m2	s1/m2	270.94	0	type_A	6.49	6.49	6.49						Non-clonal	Asia	China	88.408	1
RN173	RN173			hspEAsia		HP0543+	0.9879	27	26	27	26	-	PatternA			5.52891	s1/i1/m1	s1/m1	1542.23	0	type_A	9.15	9.15	9.15						4510	Asia	Thailand	88.452	0.597692
F93	F93			hspEAsia		HP0543+	0.9334	27	26	27	26	-	PatternA			6.90382	s1/i1/m1	s1/m1	1513.11	0	type_A	10.24	10.24	10.24					F93.fasta	703	Asia	Malaysia	88.35	1
CK38	CK38			hspEAsia		HP0543+	0.8543	27	26	27	26	-	PatternA			19.0721	s1/i1/m2	s1/m2	284.05	0	type_A	6.53	6.53	6.53						Non-clonal	Asia	Thailand	87.442	1
HEL_AA4464AA_AS	Hpbs1			hspEAsia		HP0543+	0.934	27	26	27	26	-	PatternA			5.54726	s1/i1/m1	s1/m1	1511.2	0	type_A	6.53	6.53	6.53					HEL_AA4464AA_AS.fasta	Non-clonal	Asia	China	88.147	1
HEL_BA4184AA_AS	HP14052		yes	hspEAsia		HP0543+	0.8562	27	26	27	26	-	PatternA			12.0249	NA/i_ambiguous/m2	Others	264.25	0	type_A	6.53	6.53	6.53						Non-clonal	Asia	China	87.456	1
HEL_BA4511AA_AS	CHL6		yes	hspEAsia		HP0543+	0.9343	27	26	27	26	-	PatternA			5.17928	s1/i1/m2	s1/m2	269.94	0	type_A	6.53	6.53	6.53						Non-clonal	Asia	China	88.414	1
HEL_BA4517AA_AS	CHL12		yes	hspEAsia		HP0543+	0.9764	27	26	27	26	-	PatternA			14.4197	s1/i1/m1	s1/m1	1511.25	0	type_A	6.53	6.53	6.53						Non-clonal	Asia	China	88.182	1
HEL_BA9052AA_AS	TH13		yes	hspEAsia		HP0543+	0.8453	27	26	27	26	-	PatternA			22.8737	s1/i1/m2	s1/m2	281.7	0	type_A	6.53	6.53	6.53						Non-clonal	Asia	Thailand	87.758	1
HEL_BA9986AA_AS	Hpfe099		yes	hspEAsia		HP0543+	0.8571	27	26	27	26	-	PatternA			8.19711	s1/i1/m1	s1/m1	1507.07	0	type_A	6.53	6.53	6.53						Non-clonal	Asia	China	88.776	1
HEL_BA9998AA_AS	Hpfe114		yes	hspEAsia		HP0543+	0.8509	27	26	27	26	-	PatternA			10.444	s1/i1/m1	s1/m1	1495.72	0	type_A	6.53	6.53	6.53					HEL_BA9998AA_AS.fasta	Non-clonal	Asia	China	87.113	1
HEL_CA0120AA_AS	SHZY52		yes	hspEAsia		HP0543+	0.973	26	25	26	26	-	PatternA			53.6154	s1/i1/m2	s1/m2	257.54	0	type_A	6.53	6.53	6.53						Non-clonal	Asia	China	86.726	1
HEL_CA0230AA_AS	HLJ016		yes	hspEAsia		HP0543+	0.843	26	25	26	26	-	PatternA			17.3413	s1/i1/m2	s1/m2	268.46	0	type_A	6.53	6.53	6.53						Non-clonal	Asia	China	87.483	1
HEL_CA0238AA_AS	HLJ262		yes	hspEAsia		HP0543+	0.8905	27	26	27	26	-	PatternA			10.9804	s1/i1/m2	s1/m2	263.32	0	type_A	6.53	6.53	6.53						Non-clonal	Asia	China	87.852	1
HEL_CA0255AA_AS	M712			hspEAsia		HP0543+	0.9326	28	27	27	26	-	PatternA			3.71001	s1/i1/m2	s1/m2	283.99	0	type_A	6.53	6.53	6.53						3389	Asia	China	87.748	0.912291
HEL_CA2574AA_AS	SZ2085		yes	hspEAsia		HP0543+	0.934	27	26	27	26	-	PatternA			4.9579	s1/i1/m2	s1/m2	266.89	0	type_A	6.53	6.53	6.53						Non-clonal	Asia	China	88.208	1
HEL_CA2634AA_AS	SZ2153		yes	hspEAsia		HP0543+	0.9374	26	25	26	26	-	PatternA			13.3005	s1/i1/m2	s1/m2	251.39	0	type_A	6.53	6.53	6.53						Non-clonal	Asia	China	87.935	1
HEL_CA2696AA_AS	SZ3012			hspEAsia		HP0543+	0.9377	27	26	27	26	-	PatternA			21.633	s1/i1/m2	s1/m2	261.62	0	type_A	6.53	6.53	6.53						Non-clonal	Asia	China	88.168	1
KG24	KG24			hspEAsia		HP0543+	0.9264	27	26	27	26	-	PatternA			107.295	s1/i1/m2	s1/m2	293.65	-418.93	type_C	2.94	2.94	2.94						15	Asia	Thailand	88.845	0.465844
Taiwan907	Taiwan907		yes	hspEAsia		HP0543+	0.8742	27	26	27	26	-	PatternA			18.0921	s1/i1/m1	s1/m1	1502.29	0	type_A	6.53	6.53	6.53						Non-clonal	Asia	China	89.462	1
YN3-77	YN3-77		yes	hspEAsia		HP0543+	0.8554	27	26	27	26	-	PatternA			17.0481	s1/i1/m2	s1/m2	282.53	0	type_A	6.53	6.53	6.53					YN3-77.fasta	Non-clonal	Asia	China	87.614	1
HEL_AA6805AA_AS	ES-54			hspAfrica1WAfrica		HP0543+	0.9666	28	27	27	26	A	PatternB			30.7752	s1/i2/m2	s1/m2	-2.67	0	type_A	2.77	2.77	2.77						Non-clonal	Europe	Spain	89.836	0.577571
HEL_CA2429AA_AS	ES-54			hspAfrica1WAfrica		HP0543+	0.9666	28	27	27	26	A	PatternB			28.9148	s1/i2/m2	s1/m2	-2.67	0	type_A	2.77	2.77	2.77						1422	Europe	Spain	89.862	0.576726
HEL_BA5452AA_AS	FD568		yes	hspEAsia		HP0543+	0.9377	27	26	27	26	-	PatternA			60.8839	NA/i1/m1	Others	1513.95	0	type_A	6.66	6.66	6.66						Non-clonal	Asia	Malaysia	88.132	0.998304
HEL_CA2712AA_AS	SZ3034A		yes	hspEAsia		HP0543+	0.934	27	26	27	26	-	PatternA			18.9016	s1/i1/m1	s1/m1	1505.63	0	type_A	6.48	6.48	6.48						Non-clonal	Asia	China	86.895	1
HEL_BA8973AA_AS	Even36			hspNEurope		HP0543+	0.991	27	26	27	26	A	PatternB			19.4473	s1/i2/m2	s1/m2	1.56	0	type_A	7.41	7.41	7.41						Non-clonal	Europe	Russia	89.508	0.380145
HpGP-JAP-103	HpGP-JAP-103			hspEAsia		HP0543-	0.2996	1	1	1	1	-	PatternA			2708.72	s1/i1/m1	s1/m1	1501.02	0	type_A	5.68	5.68	5.68					HpGP-JAP-103.fasta	2922	Asia	Japan	86.457	1
HEL_BA9532AA_AS	auseurAS116	yes		hspNEurope		HP0543+	0.9851	27	26	27	26	A	PatternF			3.68559	s1/i1/m1	s1/m1	1554.71	-7.24	type_A	5.73	5.73	5.73						Non-clonal	Oceania	Australia	89.881	1
HEL_CA2045AA_AS	Shi-CAG21		yes	hspEAsia		HP0543+	0.868	27	26	27	26	-	PatternA			14.5931	s1/i1/m1	s1/m1	1496.89	0	type_A	7.52	7.52	7.52						Non-clonal	Asia	China	87.79	1
HEL_BA0156AA_AS	IL-3153	yes		hspEurasia		HP0543+	0.9868	28	27	27	26	A	PatternF			50.7802	s1/i3/recombinant-like/m2	s1/m2	96.36	-2865.3	type_B	18.53	18.53	21.05						Non-clonal	Asia	Israel	91.429	0.811978
HEL_CA0408AA_AS	FJ-H213B			hspEAsia		HP0543+	0.8559	26	25	26	26	-	PatternA			30.8633	s1/i1/m1	s1/m1	1167.78	0	type_A	9.94	9.94	9.94						Non-clonal	Asia	China	85.837	1	1
HEL_CA0519AA_AS	VN0802			hspEAsia		HP0543+	0.8627	27	26	27	26	-	PatternA			28.1626	s1/i1/m1	s1/m1	1521.53	0	type_A	6.62	6.62	6.62						Non-clonal	Unknown	Unknown	88.042	0.770012
CHC92	CHC92			hspEAsia		HP0543+	0.8562	27	26	27	26	-	PatternA			10.9872	NA/i1/m1	Others	1509.73	0	type_A	6.48	6.48	6.48						458	Asia	Vietnam	88.332	0.822628
VN0298	VN0298			hspEAsia		HP0543+	0.8562	27	26	27	26	-	PatternA			11.951	NA/i1/m1	Others	1509.73	0	type_A	6.48	6.48	6.48						Non-clonal	Asia	Vietnam	88.338	0.822723
HpGP-USA-424	HpGP-USA-424			hspAfrica1WAfrica		HP0543+	0.986	28	27	27	26	A	PatternC			19.2973	s1/i1/m2	s1/m2	237.96	0	type_A	8.38	8.38	8.38					HpGP-USA-424.fasta	Non-clonal	America	USA	90.743	0.87034
HEL_BA9678AA_AS	TAI198		yes	hspEAsia		HP0543+	0.8745	27	26	27	26	-	PatternA			56.867	NA/i_ambiguous/NA	Others	284.54	0	type_A	6.6	6.6	6.6						Non-clonal	Asia	China	88.556	1	1
HEL_BA4540AA_AS	CHL37		yes	hspEAsia		HP0543+	0.9725	27	26	27	26	-	PatternA			24.7015	s1/i1/m1	s1/m1	1371.81	0	type_A	4.52	4.52	4.52						Non-clonal	Asia	China	88.353	1
HpGP-PER-111	HpGP-PER-111			hspIndigenousAmerica		HP0543+	0.777	27	26	27	26	-	PatternA			53.5059	s1/i2/m2	s1/m2	216.03	0	type_A	12.93	12.93	12.93					HpGP-PER-111.fasta	Non-clonal	America	Peru	88.444	0.879097
HEL_AA0241AA_AS	F28			hspEAsia		HP0543+	0.9452	27	26	27	26	-	PatternA			7.71781	s1/i1/m1	s1/m1	1522.36	0	type_A	6.7	6.7	6.7						896	Asia	Japan	88.4	1
HEL_AA4455AA_AS	F38		yes	hspEAsia		HP0543+	0.8711	27	26	27	26	-	PatternA			16.3976	s1/i1/m1	s1/m1	1507.45	0	type_A	6.7	6.7	6.7						896	Asia	Japan	87.881	1
HEL_BA9664AA_AS	K1-1			hspEAsia		HP0543+	0.875	27	26	27	26	-	PatternA			3.17205	s1/i1/m1	s1/m1	1498.95	0	type_A	6.7	6.7	6.7						Non-clonal	Asia	Korea	87.347	1
HEL_AA6693AA_AS	Kx-1322A			hspNEurope		HP0543+	0.9913	27	26	27	26	A	PatternF			4.33143	NA/i1/m1	Others	1500.89	0	type_A	7.82	12.24	7.82						1352	Europe	Sweden	90.079	1
HEL_CA0006AA_AS	Hpfe126		yes	hspEAsia		HP0543+	0.9329	27	26	27	26	-	PatternA			9.58753	s1/i1/m2	s1/m2	273.5	0	type_A	4.76	4.76	4.76						Non-clonal	Asia	China	88.794	1
HEL_AA4644AA_AS	B368	yes		hspSWEurope		HP0543+	0.9598	26	25	26	26	A	PatternB			14.3458	s1/i1/m2	s1/m2	301.89	-13.97	type_A	4.73	4.73	4.73						Non-clonal	Europe	Spain	89.83	0.903547
DR58_2016	DR58_2016			hspAfrica1WAfrica		HP0543+	0.9882	28	27	27	26	A	PatternE			201.611	s1/i2/m2	s1/m2	1536.54	0	type_A	0.03	0.03	0.03						985	America	Dominican Republic	90.53	0.576166
UBN71	UBN71			hspEAsia		HP0543+	0.8568	27	26	27	26	-	PatternA			0.658491	s1/i1/m2	s1/m2	265.81	0	type_A	6.66	6.66	6.66						Non-clonal	Asia	Thailand	88.051	0.816119
HEL_CA2503AA_AS	20A8			hpAsia2		HP0543+	0.9879	28	27	27	26	A	PatternF			117.232	s1/i1/m1	s1/m1	1544.47	0	type_A	7.27	7.27	7.27						Non-clonal	Asia	Bangladesh	90.009	1
HEL_BA4520AA_AS	CHL16		yes	hspEAsia		HP0543+	0.8523	27	26	27	26	-	PatternA			8.07132	s1/i1/m2	s1/m2	289.64	0	type_A	4.2	4.2	4.2						Non-clonal	Asia	China	88.432	1
HEL_BA4869AA_AS	HP06038	yes		hspEurasia		HP0543+	0.9879	27	26	27	26	A	PatternB			13.1487	s1/i1/m1	s1/m1	1511.68	0	type_A	7.41	7.41	7.41						Non-clonal	Africa	South Africa	90.433	0.502356
HEL_BA9929AA_AS	Hpfe023		yes	hspEAsia		HP0543+	0.934	27	26	27	26	-	PatternA			29.561	s1/i1/m1	s1/m1	1499.66	0	type_A	4.81	4.81	4.81					HEL_BA9929AA_AS.fasta	Non-clonal	Asia	China	88.436	1
HEL_CA0574AA_AS	VN0228			hspEAsia		HP0543+	0.8568	27	26	27	26	-	PatternA			3.43174	s1/i3/recombinant-like/m1	s1/m1	1381.09	0	type_A	9.61	9.61	9.61						Non-clonal	Unknown	Unknown	88.869	0.761048
VN0420_1	VN0420_1			hspEAsia		HP0543+	0.8568	27	26	27	26	-	PatternA			2.00736	s1/i3/recombinant-like/m1	s1/m1	1381.09	0	type_A	9.61	9.61	9.61						Non-clonal	Asia	Vietnam	88.908	0.761119
HEL_BA4720AA_AS	ZH108	yes		hspEurasia		HP0543+	0.9992	26	25	26	26	A	PatternB			39.6004	s1/i1/m1	s1/m1	1534.37	0	type_A	14.55	14.55	14.55						Non-clonal	Europe	Switzerland	90.172	0.781476
HEL_CA0080AA_AS	SHZY13		yes	hspEAsia		HP0543+	0.973	27	26	27	26	-	PatternA			11.7317	s1/i1/m2	s1/m2	277.01	0	type_A	6.71	6.71	6.71						Non-clonal	Asia	China	86.958	1
HEL_CA2545AA_AS	SZ162A			hspEAsia		HP0543+	0.9377	27	26	27	26	-	PatternA			6.99861	s1/i1/m2	s1/m2	278.77	0	type_A	6.71	6.71	6.71						Non-clonal	Asia	China	87.162	1
HpGP-SGP-008	HpGP-SGP-008		yes	hspEAsia		HP0543+	0.9365	27	26	27	26	-	PatternA			18.4734	s1/i1/m2	s1/m2	278.56	0	type_A	6.71	6.71	6.71					HpGP-SGP-008.fasta	Non-clonal	Asia	Singapore	87.532	1
Taiwan43	Taiwan43			hspEAsia		HP0543+	0.9464	27	26	27	26	-	PatternA			34.6436	s1/i1/m2	s1/m2	303.74	0	type_A	2.35	2.35	2.35						Non-clonal	Asia	China	87.214	0.804842
VN0474	VN0474			hspEAsia		HP0543+	0.8562	27	26	27	26	-	PatternA			14.1428	s1/i1/m1	s1/m1	1399.16	0	type_A	4.31	4.31	4.31						Non-clonal	Asia	Vietnam	87.724	0.804632
HpGP-HON-025	HpGP-HON-025			hspSWEurope		HP0543+	0.9882	27	26	27	26	A	PatternB			7.79466	s1/i1/m1	s1/m1	1529.81	-2863.27	type_B	14.14	14.14	16.66					HpGP-HON-025.fasta	Non-clonal	America	Honduras	90.881	0.864683
CG4	CG4			hspEAsia		HP0543+	0.8745	27	26	27	26	-	PatternA			13.9448	s1/i1/m1	s1/m1	1441.89	0	type_A	6.19	6.19	6.19						Non-clonal	Asia	Vietnam	88.06	0.772417
HEL_CA0235AA_AS	HLJ226		yes	hspEAsia		HP0543+	0.8526	26	25	26	26	-	PatternA			19.7223	s1/i1/m2	s1/m2	266.35	0	type_A	8.05	8.05	8.05						Non-clonal	Asia	China	88.168	1
HpGP-USA-409	HpGP-USA-409			hspAfrica1WAfrica		HP0543+	0.9879	28	27	27	26	A	PatternB			27.5335	s1/i1/m2	s1/m2	260.2	0	type_A	5.52	5.52	5.52					HpGP-USA-409.fasta	Non-clonal	America	USA	90.113	0.853525
HEL_CA0289AA_AS	NM72			hspNorthAsia		HP0543+	0.9671	28	27	27	26	A	PatternC			68.9749	s1/i1/m1	s1/m1	1500.03	0	type_A	14.69	14.69	14.69						Non-clonal	Asia	China	89.623	0.712136
JP0475	JP0475			hspEAsia		HP0543+	0.9949	27	26	27	26	-	PatternA			25.8649	s1/i1/m2	s1/m2	274.48	0	type_A	8.57	8.57	8.57						Non-clonal	Asia	Japan	88.196	0.942678
IR-HC-256	IR-HC-256	yes		hspEurasia		HP0543+	0.9879	27	26	27	26	A	PatternB			28.7678	s1/i1/m2	s1/m2	268.96	0	type_A	7.04	7.04	7.04						Non-clonal	Asia	Iran	89.91	0.96134
HEL_BA9591AA_AS	N723		yes	hspEAsia		HP0543+	0.8703	26	25	26	26	-	PatternA			15.8354	s1/i1/m1	s1/m1	1500.03	0	type_A	6.74	6.74	6.74						Non-clonal	Asia	Korea	88.678	1
JP0173	JP0173			hspEAsia		HP0543+	0.8691	27	26	27	26	-	PatternA			11.2516	s1/i1/m1	s1/m1	1502.68	0	type_A	6.74	6.74	6.74						703	Asia	Japan	88.301	1
BTM160	BTM160			hspEAsia		HP0543+	0.8745	27	26	27	26	-	PatternA			1.68343	s1/i1/m1	s1/m1	1424.81	0	type_A	8.48	8.48	8.48						Non-clonal	Asia	Bhutan	88.801	0.928996
HEL_AA5726AA_AS	YN4-84		yes	hspEAsia		HP0543+	0.941	27	26	27	26	-	PatternA			16.6536	s1/i1/m1	s1/m1	1492.57	0	type_A	4.88	4.88	4.88						Non-clonal	Asia	China	88.849	1
HEL_AA8634AA_AS	Kx-1343A			hspNEurope		HP0543+	0.9893	28	27	27	26	A	PatternD			21.4965	s1/i3/recombinant-like/m2	s1/m2	113.31	0	type_A	6.63	6.63	6.63						Non-clonal	Europe	Sweden	90.306	0.914379
HEL_CA0246AA_AS	HZT342		yes	hspEAsia		HP0543+	0.8562	26	25	26	26	-	PatternA			7.07042	s1/i1/m1	s1/m1	811.2	0	type_A	10.34	10.34	10.34						Non-clonal	Asia	China	88.482	1
HEL_CA2622AA_AS	SZ2139		yes	hspEAsia		HP0543+	0.9332	27	26	27	26	-	PatternA			14.8844	s1/i1/m2	s1/m2	283.15	0	type_A	10.34	10.34	10.34						Non-clonal	Asia	China	87.341	1
JP0575	JP0575		yes	hspEAsia		HP0543+	0.8003	27	26	27	26	-	PatternA			18.9732	s1/i1/m1	s1/m1	1516.17	0	type_A	6.31	6.31	6.31						Non-clonal	Asia	Japan	87.865	1
Taiwan904	Taiwan904		yes	hspEAsia		HP0543+	0.8559	27	26	27	26	-	PatternA			12.9871	s1/i1/m1	s1/m1	1498.36	0	type_A	4.63	4.63	4.63						Non-clonal	Asia	China	87.882	1
HEL_BA9017AA_AS	KUS11B			hspNEurope		HP0543+	0.9896	28	27	27	26	A	PatternF			17.6657	s1/i3/recombinant-like/m2	s1/m2	302.77	-2865.3	type_B	10.68	10.68	13.2						Non-clonal	Europe	Netherlands	91.02	0.984471
HEL_BA9824AA_AS	KUS11A			hspNEurope		HP0543+	0.9896	28	27	27	26	A	PatternF			19.7703	NA/i3/recombinant-like/m2	Others	302.77	-2865.3	type_B	10.68	10.68	13.2						Non-clonal	Europe	Netherlands	90.994	0.984745
HpGP-TWN-007	HpGP-TWN-007		yes	hspEAsia		HP0543+	0.9756	27	26	27	26	-	PatternA			16.8569	s1/i1/m1	s1/m1	1499.74	0	type_A	6.88	6.88	6.88					HpGP-TWN-007.fasta	Non-clonal	Asia	China	88.276	1
HEL_BA4794AA_AS	ZH27			hspEurasia		HP0543+	0.9876	26	25	26	26	A	PatternF			16.7492	s1/i2/m2	s1/m2	-0.45	0	type_A	10.96	10.96	10.96						Non-clonal	Europe	Switzerland	90.152	0.509293
ID0094	ID0094			hspEAsia		HP0543+	0.9407	27	26	27	26	-	PatternA			23.7551	s1/i1/m1	s1/m1	1522.08	0	type_A	2.53	2.53	2.53						Non-clonal	Asia	Indonesia	87.215	0.746955
ID0405	ID0405			hspEAsia		HP0543+	0.9427	27	26	27	26	-	PatternA			16.0133	s1/i1/m2	s1/m2	291.4	0	type_A	2.53	2.53	2.53						Non-clonal	Asia	Indonesia	87.038	0.727974
HEL_BA5627AA_AS	J166output_1wkB			hspNEurope		HP0543+	0.9879	27	26	27	26	A	PatternF			62.911	s1/i1/m1	s1/m1	1539.89	-7.24	type_A	5.77	5.77	5.77						Non-clonal	Unknown	Unknown	89.659	0.601016
IR-OC-179	IR-OC-179			hspEurasia		HP0543+	0.9725	28	27	27	26	A	PatternB			23.8787	s1/i2/m2	s1/m2	-44.69	0	type_A	5.51	5.51	5.51						Non-clonal	Asia	Iran	89.688	0.969267
HEL_BA5349AA_AS	428		yes	hspEAsia		HP0543+	0.8512	27	26	27	26	-	PatternA			59.3878	s1/i1/m1	s1/m1	936.17	0	type_A	2.69	2.69	2.69						Non-clonal	Asia	Singapore	87.582	1
VN0646	VN0646			hspEAsia		HP0543+	0.8562	27	26	27	26	-	PatternA			7.47348	s1/i1/m2	s1/m2	272.75	0	type_A	1.04	1.04	1.04						Non-clonal	Asia	Vietnam	87.306	0.768733
HEL_BA5197AA_AS	3125			hspAfrica1WAfrica		HP0543+	0.9902	28	27	27	26	A	PatternD			47.7116	s1/i1/m1	s1/m1	1535.6	-13.97	type_A	-0.73	-0.73	-0.73						535	America	Colombia	89.269	0.609861
HEL_AA4482AA_AS	NCTC12823	yes		hspNEurope		HP0543+	0.9876	27	26	27	26	A	PatternB			2.4528	s1/i3/recombinant-like/m2	s1/m2	267.7	0	type_A	13.63	13.63	13.63					HEL_AA4482AA_AS.fasta	Non-clonal	Unknown	Unknown	90.926	0.877044
HEL_BA9638AA_AS	monkey-d			hpAsia2		HP0543+	0.9826	27	26	27	26	A	PatternF			11.6489	s1/i1/m1	s1/m1	1544.17	-1393.65	type_C	6.36	6.36	6.36						2796	Unknown	Unknown	90.295	0.873295
HEL_CA0564AA_AS	VN0272			hspEAsia		HP0543+	0.8571	27	26	27	26	-	PatternA			1.70648	s1/i1/m2	s1/m2	258.52	0	type_A	4.32	4.32	4.32						473	Unknown	Unknown	87.9	0.768432
VN0012	VN0012			hspEAsia		HP0543+	0.8571	27	26	27	26	-	PatternA			4.14846	s1/i1/m1	s1/m1	1497.22	0	type_A	7.98	7.98	7.98						Non-clonal	Asia	Vietnam	88.66	0.738293
HEL_BA8714AA_AS	GD75			hspEAsia		HP0543+	0.8559	27	26	27	26	-	PatternA			30.6501	s1/i1/m1	s1/m1	1521.43	0	type_A	4.97	4.97	4.97						Non-clonal	Asia	Vietnam	88.168	0.655744
TH0573	TH0573			hpAsia2		HP0543+	0.9871	27	26	27	26	A	PatternF			54.6386	s1/i2/m2	s1/m2	55.63	0	type_A	3.31	3.31	3.31						496	Asia	Thailand	88.894	0.963233
HEL_CA0055AA_AS	NP05-124			hpAsia2		HP0543+	0.9879	28	27	27	26	A	PatternD			156.595	s1/i1/m1	s1/m1	1530.19	0	type_A	5.41	5.41	5.41					HEL_CA0055AA_AS.fasta	Non-clonal	Asia	Nepal	90.051	0.509136
NP0151	NP0151			hpAsia2		HP0543+	0.9879	28	27	27	26	A	PatternD			141.96	s1/i1/m1	s1/m1	1530.19	0	type_A	5.41	5.41	5.41						2195	Asia	Nepal	89.544	0.509785
HEL_BA4620AA_AS	KH0065			hspSAsia		HP0543+	0.9127	27	26	27	26	-	PatternB			168.129	s1/i1/m2	s1/m2	267.12	0	type_A	2.21	2.21	2.21						Non-clonal	Asia	Cambodia	91.338	0.43794
HEL_CA0344AA_AS	YN-M1233			hspEAsia		HP0543+	0.7703	27	26	27	26	-	PatternA			20.1348	s1/i1/m1	s1/m1	1511.49	0	type_A	8.34	8.34	8.34						Non-clonal	Asia	China	88.514	0.903299
IR-OC-819	IR-OC-819			hspEurasia		HP0543+	0.9868	28	27	27	26	A	PatternD			34.4269	s1/i2/m2	s1/m2	101.93	0	type_A	9.01	9.01	9.01						Non-clonal	Asia	Iran	90.657	0.870772
HEL_BA5358AA_AS	241			hspEAsia		HP0543+	0.8742	27	26	27	26	-	PatternA			9.85569	s1/i1/m2	s1/m2	284.88	0	type_A	10.27	10.27	10.27						Non-clonal	Asia	Singapore	87.112	0.998499
HEL_CA2662AA_AS	SZ2190		yes	hspEAsia		HP0543+	0.9368	27	26	27	26	-	PatternA			25.6972	s1/i1/m1	s1/m1	1504.11	0	type_A	4.59	4.59	4.59						Non-clonal	Asia	China	88.226	1
EKB16	EKB16			hspEAsia		HP0543+	0.9346	27	26	27	26	-	PatternA			3.36618	s1/i1/m2	s1/m2	269.19	0	type_A	4.47	4.47	4.47						Non-clonal	Asia	Vietnam	88.354	0.768441
TH0354	TH0354			hspEAsia		HP0543+	0.9879	27	26	27	26	-	PatternA			233.666	s1/i1/m1	s1/m1	1518.83	0	type_A	2.69	2.69	2.69						Non-clonal	Asia	Thailand	89.31	0.441381
SLK237	SLK237			hpAsia2		HP0543+	0.9593	28	27	27	26	A	PatternF			7.55098	s1/i1/m1	s1/m1	1529.56	0	type_A	8.52	8.52	8.52						Non-clonal	Asia	Sri Lanka	89.382	1
HEL_CA2055AA_AS	Shi-CAG52		yes	hspEAsia		HP0543+	0.8228	27	26	27	26	-	PatternA			44.2503	s1/i1/m2	s1/m2	265.9	0	type_A	4.67	4.67	4.67						Non-clonal	Asia	China	87.11	1
VN0902	VN0902			hspEAsia		HP0543+	0.8762	27	26	27	26	-	PatternA			1.61651	NA/i_ambiguous/NA	Others	815.31	0	type_A	8.15	8.15	8.15						Non-clonal	Asia	Vietnam	87.77	1
HpGP-KOR-037	HpGP-KOR-037			hspEAsia		HP0543+	0.934	27	26	27	26	-	PatternA			10.7256	NA/i1/m1	Others	1497.8	0	type_A	4.33	4.33	4.33					HpGP-KOR-037.fasta	Non-clonal	Asia	Korea	87.617	0.877614
HEL_CA2706AA_AS	SZ3027A		yes	hspEAsia		HP0543+	0.9329	27	26	27	26	-	PatternA			17.1359	s1/i1/m1	s1/m1	1400.62	0	type_A	4.51	4.51	4.51						Non-clonal	Asia	China	87.416	1
VN0835	VN0835			hspEAsia		HP0543+	0.8559	27	26	27	26	-	PatternA			1.62873	s1/i1/m1	s1/m1	1521.26	0	type_A	6.79	6.79	6.79						Non-clonal	Asia	Vietnam	89.018	0.728306
HE-C11	HE-C11			hspNEurope		HP0543+	0.9879	28	27	27	26	-	PatternF			2.93664	s1/i1/m1	s1/m1	1542.21	0	type_A	11.21	11.21	11.21						Non-clonal	Europe	Sweden	88.63	1
HEL_CA2040AA_AS	Shi-CAG16			hspEAsia		HP0543-	0	3	3	3	3	-	PatternA			2078.3	s1/i1/m2	s1/m2	274.32	0	type_A	7.49	7.49	7.49						Non-clonal	Asia	China	85.244	1
HEL_CA2539AA_AS	SZ152A		yes	hspEAsia		HP0543+	0.8753	27	26	27	26	-	PatternA			13.2205	s1/i1/m1	s1/m1	1502.29	0	type_A	4.52	4.52	4.52						Non-clonal	Asia	China	87.111	1
HEL_CA2542AA_AS	SZ155		yes	hspEAsia		HP0543-	0	0	0	0	0	-	PatternA			3663.89	s1/i1/m1	s1/m1	1362.58	0	type_A	4.52	4.52	4.52						Non-clonal	Asia	China	85.018	1
HEL_CA2632AA_AS	SZ2151		yes	hspEAsia		HP0543+	0.8708	27	26	27	26	-	PatternA			10.2875	s1/i1/m2	s1/m2	289.83	0	type_A	4.52	4.52	4.52						Non-clonal	Asia	China	87.288	1
HEL_CA2684AA_AS	SZ2219		yes	hspEAsia		HP0543+	0.8722	27	26	27	26	-	PatternA			13.7389	s1/i1/m2	s1/m2	294.91	0	type_A	4.52	4.52	4.52						Non-clonal	Asia	China	87.049	1
HEL_CA2698AA_AS	SZ3015		yes	hspEAsia		HP0543+	0.8562	27	26	27	26	-	PatternA			67.7635	s1/i1/m1	s1/m1	1521.43	0	type_A	4.52	4.52	4.52						Non-clonal	Asia	China	86.708	1
TH0793	TH0793			hspSAsia		HP0543+	0.9871	27	26	26	26	A	PatternB			217.045	s1/i1/m1	s1/m1	1531.59	0	type_A	10.67	10.67	10.67						Non-clonal	Asia	Thailand	90.223	0.419648
HpGP-ITA-027	HpGP-ITA-027	yes		hspEurasia		HP0543+	0.9888	27	26	27	26	A	PatternB			16.8522	s1/i1/m1	s1/m1	1494.79	-7.24	type_A	10.16	10.16	10.16					HpGP-ITA-027.fasta	Non-clonal	Europe	Italy	90.573	0.868508
HEL_CA0434AA_AS	VN1205			hspEAsia		HP0543+	0.8562	27	26	27	26	-	PatternA			0.766096	s1/i1/m2	s1/m2	266.34	0	type_A	4.5	4.5	4.5						473	Unknown	Unknown	87.993	0.837927
oki272	oki272		yes	hspEAsia		HP0543+	0.9739	27	26	27	26	-	PatternA		Japan_Okinawa	49.9475	s1/i1/m1	s1/m1	1513.81	0	type_A	6.78	6.78	6.78						Non-clonal	Asia	Japan	87.421	1
HCM55	HCM55			hspEAsia		HP0543+	0.8562	27	26	27	26	-	PatternA			9.17919	s1/i1/m2	s1/m2	246.06	0	type_A	4.55	4.55	4.55						Non-clonal	Asia	Vietnam	88.799	0.831971
HEL_CA0333AA_AS	SD30068		yes	hspEAsia		HP0543+	0.9447	26	25	26	26	-	PatternA			11.6789	s1/i1/m1	s1/m1	1488.35	0	type_A	4.69	4.69	4.69						Non-clonal	Asia	China	86.805	1
HEL_CA0476AA_AS	VN1226			hspEAsia		HP0543+	0.8548	27	26	27	26	-	PatternA			6.33273	s1/i1/m1	s1/m1	1508.43	0	type_A	6.59	6.59	6.59						Non-clonal	Unknown	Unknown	87.438	0.765361
HEL_CA2591AA_AS	SZ2092		yes	hspEAsia		HP0543+	0.8562	27	26	27	26	-	PatternA			10.4185	s1/i1/m2	s1/m2	262.19	0	type_A	4.81	4.81	4.81						Non-clonal	Asia	China	88.433	1
HN84	HN84			hspEAsia		HP0543+	0.8548	27	26	27	26	-	PatternA			4.06365	s1/i1/m1	s1/m1	1508.43	0	type_A	6.59	6.59	6.59						Non-clonal	Asia	Vietnam	87.538	0.764456
HpGP-POR-002	HpGP-POR-002			hspSWEurope		HP0543+	0.9902	28	27	27	26	A	PatternB			55.6797	s1/i1/m2	s1/m2	279.37	0	type_A	4.84	4.84	4.84					HpGP-POR-002.fasta	Non-clonal	Europe	Portugal	90.084	0.9921
IR-HC-176	IR-HC-176	yes		hspEurasia		HP0543+	0.9879	27	26	27	26	A	PatternF			28.0088	s1/i1/m1	s1/m2	1539.53	0	type_A	9.63	9.63	9.63						Non-clonal	Asia	Iran	90.97	0.85171
HEL_BA4460AA_AS	MHP04		yes	hspEAsia		HP0543+	0.8736	27	26	27	26	-	PatternA			31.5278	s1/i1/m2	s1/m2	267.63	0	type_A	4.65	4.65	4.65						Non-clonal	America	USA	87.614	1
JP0164	JP0164			hspEAsia		HP0543+	0.9702	27	26	27	26	-	PatternA			68.5201	s1/i2/m2	Others	-17.46	0	type_A	4.59	4.59	4.59						Non-clonal	Asia	Japan	87.72	0.743408
HEL_BA3530AA_AS	GCT 97			hspSWEurope		HP0543+	0.9896	26	25	26	26	A	PatternE			52.1388	s1/i1/m1	s1/m1	1549.85	0	type_A	5.71	5.71	5.71					HEL_BA3530AA_AS.fasta	Non-clonal	America	Colombia	89.626	0.521079
HEL_CA0595AA_AS	JP0117			hspEAsia		HP0543+	0.8725	27	26	27	26	-	PatternA			14.7715	s1/i1/m1	s1/m1	1506.45	0	type_A	8.57	8.57	8.57						703	Asia	Japan	88.25	1
HpGP-IDN-005	HpGP-IDN-005			hspEAsia		HP0543+	0.9399	27	26	27	26	-	PatternA			5.78915	s1/i1/m1	s1/m1	1518.01	0	type_A	2.34	2.34	2.34					HpGP-IDN-005.fasta	Non-clonal	Asia	Indonesia	88.722	0.706017
ID0007	ID0007			hspEAsia		HP0543+	0.9399	27	26	27	26	-	PatternA			7.0661	s1/i1/m1	s1/m1	1518.01	0	type_A	2.34	2.34	2.34						Non-clonal	Asia	Indonesia	88.55	0.706103
KY-TH-92	KY-TH-92			hspSAsia		HP0543+	0.9871	27	26	27	26	A	PatternB			147.47	s1/i1/m1	s1/m1	1527.61	0	type_A	6.51	6.51	6.51						Non-clonal	Asia	Thailand	92.32	0.486429
GR-18	GR-18	yes		hspEurasia		HP0543+	0.9579	27	26	26	26	A	PatternB			37.6866	s1/i2/m2	s1/m2	41.2	-7.24	type_A	4.51	4.51	4.51						Non-clonal	Europe	Greece	90.421	0.974597
TW0001	TW0001			hspEAsia		HP0543+	0.8559	27	26	27	26	-	PatternA			31.8726	s1/i1/m2	s1/m2	285.18	0	type_A	5.27	5.27	5.27						Non-clonal	Asia	China	88.422	1
Taitung36	Taitung36		yes	hspEAsia		HP0543+	0.8559	27	26	27	26	-	PatternA			27.5831	s1/i1/m2	s1/m2	285.18	0	type_A	5.27	5.27	5.27						Non-clonal	Asia	China	88.433	1
Taiwan36	Taiwan36			hspEAsia		HP0543+	0.8559	27	26	27	26	-	PatternA			31.706	s1/i1/m2	s1/m2	285.18	0	type_A	5.27	5.27	5.27						Non-clonal	Asia	China	88.451	1
DUHN54	DUHN54			hspEAsia		HP0543+	0.9413	27	26	27	26	-	PatternA			6.87445	s1/i1/m1	s1/m1	1398.36	0	type_A	5.53	5.53	5.53						Non-clonal	Asia	Vietnam	87.323	0.780454
VN1337	VN1337			hspEAsia		HP0543+	0.9413	27	26	27	26	-	PatternA			7.11891	s1/i1/m1	s1/m1	1398.36	0	type_A	5.53	5.53	5.53						Non-clonal	Asia	Vietnam	87.277	0.780387
HEL_CA0380AA_AS	ZHOU183		yes	hspEAsia		HP0543+	0.9304	27	26	27	26	-	PatternA			17.1056	s1/i1/m1	s1/m1	1492.91	0	type_A	10.8	10.8	10.8						Non-clonal	Asia	China	88.135	1
HUE38	HUE38			hspEAsia		HP0543+	0.8734	27	26	27	26	-	PatternA			1.99056	s1/i1/m1	s1/m1	1504.11	0	type_A	4.49	4.49	4.49						Non-clonal	Asia	Vietnam	88.58	0.75993
HEL_BA9932AA_AS	Hpfe028		yes	hspEAsia		HP0543+	0.8742	27	26	27	26	-	PatternA			25.4801	s1/i1/m1	s1/m1	1507.13	0	type_A	8.6	8.6	8.6						Non-clonal	Asia	China	87.481	1
HEL_CA0254AA_AS	M670			hspEAsia		HP0543-	0.1651	7	7	7	7	-	PatternA			190.916	s1/i1/m1	s1/m1	1502.68	0	type_A	8.45	8.45	8.45						3388	Asia	China	87.194	0.948983
HEL_CA0345AA_AS	YN-M1466			hspEAsia		HP0543+	0.8742	27	26	27	26	-	PatternA			10.8407	s1/i1/m1	s1/m1	1502.68	0	type_A	8.45	8.45	8.45						3388	Asia	China	88.531	0.976573
HEL_CA0494AA_AS	VN1196			hspEAsia		HP0543+	0.8562	27	26	27	26	-	PatternA			20.6889	s1/i1/m2	s1/m2	263.55	0	type_A	4.74	4.74	4.74						Non-clonal	Unknown	Unknown	88.596	0.737724
JP0006	JP0006			hspEAsia		HP0543+	0.8742	27	26	27	26	-	PatternA			2.1887	s1/i1/m1	s1/m1	1498.57	0	type_A	6.71	6.71	6.71						4393	Asia	Japan	88.686	1
Kyoto4A	Kyoto4A		yes	hspEAsia		HP0543+	0.9304	27	26	27	26	-	PatternA			35.6218	s1/i1/m1	s1/m1	1526.12	0	type_A	6.71	6.71	6.71						Non-clonal	Asia	Japan	88.277	1
Taitung234	Taitung234		yes	hspEAsia		HP0543+	0.8745	27	26	27	26	-	PatternA			6.90895	s1/i1/m2	s1/m2	267.69	0	type_A	6.71	6.71	6.71						Non-clonal	Asia	China	88.281	1
HEL_BA4528AA_AS	CHL25			hspEAsia		HP0543+	0.8517	27	26	27	26	-	PatternA			40.0961	s1/i1/m2	s1/m2	264.23	-1391.33	type_C	4.11	4.11	4.11						969	Asia	China	89.582	0.500702
HEL_CA2746AA_AS	SZ3109A		yes	hspEAsia		HP0543+	0.852	27	26	27	26	-	PatternA			21.5972	s1/i1/m2	s1/m2	296.92	0	type_A	6.08	6.08	6.08						Non-clonal	Asia	China	86.987	1
KY-TH-67	KY-TH-67			hspSAsia		HP0543+	0.9593	28	27	27	26	-	PatternA			474.238	s1/i1/m1	s1/m1	1519.07	0	type_A	5.05	5.05	5.05						15	Asia	Thailand	88.788	0.344558
ID0302	ID0302			hspEAsia		HP0543+	0.9427	27	26	27	26	-	PatternA			21.0657	s1/i1/m1	s1/m1	1516.46	0	type_A	8.2	8.2	8.2						Non-clonal	Asia	Indonesia	87.66	0.660915
HpGP-SGP-009	HpGP-SGP-009		yes	hspEAsia		HP0543+	0.9377	27	26	27	26	-	PatternA			7.7903	NA/i1/m1	Others	1518.42	0	type_A	4.81	4.81	4.81					HpGP-SGP-009.fasta	Non-clonal	Asia	Singapore	88.768	1
HEL_AA6629AA_AS	Kx-5A			hspNEurope		HP0543+	0.9893	27	26	27	26	A	PatternB			16.0855	s1/i2/m2	s1/m2	5.04	0	type_A	11.1	11.1	11.1						1313	Europe	Sweden	89.995	0.704749
HEL_AA7296AA_AS	ausabrJ09			hspAfrica1WAfrica		HP0543+	0.9975	27	26	26	26	A	PatternF			28.4633	s1/i3/recombinant-like/m1	s1/m1	1516.95	-11.66	type_A	3.86	3.86	3.86						1497	Oceania	Australia	88.444	0.618221
HEL_CA0114AA_AS	SHZY50		yes	hspEAsia		HP0543+	0.929	27	26	27	26	-	PatternA			24.7446	NA/i1/m2	Others	259.37	0	type_A	8.74	8.74	8.74						Non-clonal	Asia	China	87.233	1
VH63	VH63			hspEAsia		HP0543+	0.8562	27	26	27	26	-	PatternA			26.0977	s1/i1/m2	s1/m2	239.45	0	type_A	4.79	4.79	4.79						652	Asia	Vietnam	87.602	0.728064
HEL_BA9931AA_AS	Hpfe027		yes	hspEAsia		HP0543+	0.8543	27	26	27	26	-	PatternA			15.778	s1/i1/m2	s1/m2	270.13	0	type_A	10.27	10.27	10.27					HEL_BA9931AA_AS.fasta	Non-clonal	Asia	China	87.998	1
HEL_CA2565AA_AS	SZ2049		yes	hspEAsia		HP0543+	0.9377	13	12	13	13	-	PatternA			48.4527	s1/i1/m2	s1/m2	281.59	0	type_A	7.94	7.94	7.94						Non-clonal	Asia	China	87.315	0.994605
HEL_BA8886AA_AS	auseurP139			hspNEurope		HP0543+	0.991	28	27	27	26	-	PatternA			36.4389	s1/i2/m2	s1/m2	9.43	0	type_A	10.8	10.8	10.8						2200	Oceania	Australia	90.617	0.952581
HEL_CA0462AA_AS	VN1248			hspEAsia		HP0543+	0.8568	27	26	27	26	-	PatternA			6.45222	s1/i1/m1	s1/m1	1499.13	0	type_A	6.62	6.62	6.62						Non-clonal	Unknown	Unknown	87.866	0.808126
HEL_AA7289AA_AS	CM71	yes		hspEurasia		HP0543+	0.9888	27	26	27	26	A	PatternD			13.5623	NA/i1/m1	Others	1530.31	-2861.05	type_B	18.4	18.4	20.92						Non-clonal	Europe	Italy	92.013	0.814278
HEL_BA5146AA_AS	KH7			hpAsia2		HP0543+	0.9879	28	27	27	26	A	PatternF			55.8659	s1/i1/m1	s1/m1	1429.68	0	type_A	9.34	9.34	9.34						Non-clonal	Asia	India	89.814	1
CK71	CK71			hspEAsia		HP0543+	0.9444	27	26	27	26	-	PatternA			59.515	s1/i1/m1	s1/m1	1408.95	0	type_A	8.37	8.37	8.37						495	Asia	Thailand	87.786	0.94389
HEL_BA5351AA_AS	UM276R			hspEAsia		HP0543+	0.8455	27	26	27	26	-	PatternA			6.5535	s1/i1/m2	s1/m2	274.5	0	type_A	4.99	4.99	4.99						Non-clonal	Asia	Malaysia	87.643	1
HEL_BA9970AA_AS	Hpfe078		yes	hspEAsia		HP0543+	0.8514	27	26	27	26	-	PatternA			11.0192	s1/i1/m2	s1/m2	286.36	0	type_A	4.99	4.99	4.99					HEL_BA9970AA_AS.fasta	Non-clonal	Asia	China	88.325	1
HEL_CA2730AA_AS	SZ3078		yes	hspEAsia		HP0543+	0.9365	27	26	27	26	-	PatternA			13.0009	s1/i1/m1	s1/m1	1517.93	0	type_A	4.99	4.99	4.99						Non-clonal	Asia	China	87.116	1
HEL_CA2742AA_AS	SZ3106A		yes	hspEAsia		HP0543+	0.8571	27	26	27	26	-	PatternA			22.6104	s1/i1/m1	s1/m1	1499.68	0	type_A	4.99	4.99	4.99						Non-clonal	Asia	China	87.832	1
HpGP-MAL-015	HpGP-MAL-015		yes	hspEAsia		HP0543+	0.8753	27	26	27	26	-	PatternA			12.7649	s1/i1/m1	s1/m1	1508.95	0	type_A	4.99	4.99	4.99					HpGP-MAL-015.fasta	Non-clonal	Asia	Malaysia	88.112	1
HpGP-SGP-017	HpGP-SGP-017		yes	hspEAsia		HP0543+	0.9441	27	26	27	26	-	PatternA			20.1987	s1/i1/m2	s1/m2	295.7	0	type_A	4.99	4.99	4.99					HpGP-SGP-017.fasta	Non-clonal	Asia	Singapore	88.411	1
ID0050	ID0050		yes	hspEAsia		HP0543+	0.8742	26	25	26	25	-	PatternA			23.541	s1/i1/m1	s1/m1	1483.54	0	type_A	4.99	4.99	4.99						Non-clonal	Asia	Indonesia	88.361	1
RN190	RN190		yes	hspEAsia		HP0543+	0.8562	27	26	27	26	-	PatternA			28.5429	s1/i1/m2	s1/m2	290.32	0	type_A	4.99	4.99	4.99						Non-clonal	Asia	Thailand	87.456	1
HEL_CA2643AA_AS	SZ2162		yes	hspEAsia		HP0543+	0.9377	27	26	27	26	-	PatternA			11.034	NA/i1/m2	Others	299.25	0	type_A	4.13	4.13	4.13						Non-clonal	Asia	China	87.36	1
Kyoto30A	Kyoto30A		yes	hspEAsia		HP0543+	0.8526	27	26	27	26	-	PatternA			24.6485	s1/i1/m1	s1/m1	1512.33	0	type_A	8.38	8.38	8.38						Non-clonal	Asia	Japan	87.139	1
HEL_CA0034AA_AS	TMC269			hpAsia2		HP0543+	0.9879	27	26	26	26	A	PatternF			15.3524	s1/i1/m1	s1/m1	1550.6	0	type_A	5.28	5.28	5.28						Non-clonal	Unknown	Unknown	86.845	1
RN5	RN5		yes	hspEAsia		HP0543+	0.8557	27	26	27	26	-	PatternA			20.4559	s1/i1/m2	s1/m2	273.51	0	type_A	6.09	6.09	6.09						Non-clonal	Asia	Thailand	88.213	1
TH0294	TH0294			hspEAsia		HP0543+	0.8557	26	25	26	26	-	PatternA			21.7694	s1/i1/m2	s1/m2	273.51	0	type_A	6.09	6.09	6.09						1780	Asia	Thailand	88.094	1
HEL_BA7971AA_AS	UM171S		yes	hspEAsia		HP0543-	0.4768	2	2	2	2	-	PatternA			522.576	s1/i1/m1	s1/m1	1371.47	0	type_A	2.62	2.62	2.62						Non-clonal	Asia	Malaysia	86.536	1
HEL_CA0467AA_AS	VN1240			hspEAsia		HP0543+	0.8559	26	25	26	26	-	PatternA			17.1951	s1/i1/m1	s1/m1	1421.71	0	type_A	5.02	5.02	5.02						Non-clonal	Unknown	Unknown	88.018	0.759121
HEL_AA7272AA_AS	auseurP191	yes		hspNEurope		HP0543+	0.9992	27	26	27	26	A	PatternF			27.915	s1/i1/m1	s1/m1	1565.32	0	type_A	8.95	8.95	8.95						Non-clonal	Oceania	Australia	89.947	0.786543
HEL_CA0417AA_AS	oi13-330			hspEAsia		HP0543+	0.9332	26	25	26	26	-	PatternA			9.95629	s1/i1/m1	s1/m1	1498.69	0	type_A	8.26	8.26	8.26						Non-clonal	Asia	Japan	88.6	1
JP0568	JP0568		yes	hspEAsia		HP0543+	0.9332	27	26	27	26	-	PatternA			5.46863	s1/i1/m1	s1/m1	1498.69	0	type_A	8.26	8.26	8.26						3468	Asia	Japan	88.285	1
ID0233	ID0233			hspEAsia		HP0543+	0.9871	27	26	27	26	-	PatternF			148.942	s1/i1/m1	s1/m1	1512.26	0	type_A	5.92	5.92	5.92						Non-clonal	Asia	Indonesia	87.561	0.765982
CHC41	CHC41			hspEAsia		HP0543+	0.8562	27	26	27	26	-	PatternA			104.368	s1/i1/m1	s1/m1	1503.36	0	type_A	4.43	4.43	4.43						Non-clonal	Asia	Vietnam	88.503	0.732034
VN0247	VN0247			hspEAsia		HP0543+	0.8562	27	26	27	26	-	PatternA			99.6285	s1/i1/m1	s1/m1	1503.36	0	type_A	4.43	4.43	4.43						Non-clonal	Asia	Vietnam	88.427	0.731954
HEL_BA9042AA_AS	Koryak05			hspNorthAsia		HP0543+	0.9834	28	27	27	26	A	PatternF			3.8568	s1/i1/m1	s1/m1	1524.12	-2851.17	type_B	14.26	14.26	16.78						1547	Europe	Russia	88.597	1
HEL_AA4442AA_AS	F24		yes	hspEAsia		HP0543+	0.9784	26	25	26	26	-	PatternA			5.29468	s1/i1/m1	s1/m1	1503.37	0	type_A	8.5	8.5	8.5					HEL_AA4442AA_AS.fasta	621	Asia	Japan	87.526	1
HEL_BA9900AA_AS	JSHR6		yes	hspEAsia		HP0543-	0.6142	6	6	6	6	-	PatternA			186.961	s1/i1/m1	s1/m1	1509.6	0	type_A	8.5	8.5	8.5					HEL_BA9900AA_AS.fasta	Non-clonal	Asia	Japan	86.554	1
HEL_CA0607AA_AS	JP0103		yes	hspEAsia		HP0543+	0.9736	27	26	27	26	-	PatternA			11.0841	s1/i1/m1	s1/m1	1512.88	0	type_A	8.5	8.5	8.5						Non-clonal	Asia	Japan	88.035	1
HEL_BA9207AA_AS	111UK	yes		hspNEurope		HP0543+	0.9893	28	27	27	26	A	PatternB			4.32282	s1/i3/recombinant-like/m2	s1/m2	254.38	0	type_A	9.2	9.2	9.2						Non-clonal	Europe	UK	92.396	0.962808
KG127	KG127			hspEAsia		HP0543+	0.9879	27	26	27	26	-	PatternA			324.136	s1/i1/m1	s1/m1	1503.49	0	type_A	5.16	5.16	5.16						Non-clonal	Asia	Thailand	88.529	0.611246
HEL_BA4645AA_AS	KH0175			hspEAsia		HP0543+	0.845	27	26	27	26	-	PatternA			3.69881	s1/i1/m1	s1/m1	1497.97	0	type_A	8.55	8.55	8.55						Non-clonal	Asia	Cambodia	87.043	0.731064
ID0170	ID0170			hpNEAfrica		HP0543+	0.9427	27	26	27	26	A	PatternF			39.9359	NA/i1/m1	Others	1505.14	0	type_A	0.52	0.52	0.52						1993	Asia	Indonesia	89.807	0.546563
HA257	HA257			hspEAsia		HP0543+	0.8548	27	26	27	26	-	PatternA			63.4389	NA/i_ambiguous/m1	Others	1494.34	0	type_A	10.56	10.56	10.56						810	Asia	Bhutan	88.283	0.877859
HA72	HA72			hspEAsia		HP0543+	0.8551	27	26	27	26	-	PatternA			10.8006	s1/i1/m1	s1/m1	1361.49	0	type_A	10.56	10.56	10.56						810	Asia	Bhutan	88.397	0.881576
BT150	BT150			hspEAsia		HP0543+	0.8745	27	26	27	26	-	PatternA			11.4982	s1/i1/m2	s1/m2	269.72	0	type_A	3.89	3.89	3.89						192	Asia	Bhutan	88.724	0.909263
Va49	Va49			hspEAsia		HP0543+	0.9382	27	26	27	26	-	PatternA			8.48011	s1/i1/m2	s1/m2	282.24	0	type_A	8.74	8.74	8.74						4083	Asia	Vietnam	87.924	0.797197
VN0917	VN0917			hspEAsia		HP0543+	0.8624	27	26	27	26	-	PatternA			53.1056	s1/i1/m1	s1/m1	1508.87	0	type_A	8.6	8.6	8.6						3536	Asia	Vietnam	89.086	1
MM0353	MM0353			hspEAsia		HP0543+	0.9264	27	26	27	26	-	PatternA			137.116	s1/i1/m1	s1/m1	1401.63	0	type_A	8.23	8.23	8.23						Non-clonal	Asia	Myanmar	88.487	0.763717
Yangon159	Yangon159			hspEAsia		HP0543+	0.9264	27	26	27	26	-	PatternA			101.345	s1/i1/m1	s1/m1	1401.63	0	type_A	8.23	8.23	8.23						Non-clonal	Asia	Myanmar	88.428	0.763788
oki423	oki423		yes	hspEAsia		HP0543+	0.9334	27	26	27	26	-	PatternA		Japan_Okinawa	17.64	s1/i1/m2	s1/m2	751.95	0	type_A	6.05	6.05	6.05						4747	Asia	Japan	88.137	1
HpGP-ITA-020	HpGP-ITA-020	yes		hspEurasia		HP0543+	0.9879	27	26	27	26	A	PatternD			20.1644	s1/i1/m1	s1/m1	1527.28	-2856.21	type_B	14.44	14.44	16.96					HpGP-ITA-020.fasta	2564	Europe	Italy	91.369	0.574112
HEL_BA4644AA_AS	KH0191			hspEAsia		HP0543+	0.9871	27	26	27	26	-	PatternA			85.0227	s1/i3/recombinant-like/m2	s1/m2	269.62	0	type_A	6.48	6.48	6.48						Non-clonal	Asia	Cambodia	88.785	0.70035
HA262	HA262			hspEAsia		HP0543+	0.8621	28	27	27	26	-	PatternA			9.69606	s1/i1/m1	s1/m1	1420.63	0	type_A	10.98	10.98	10.98						767	Asia	Bhutan	89.605	0.903317
TH0802	TH0802			hspSAsia		HP0543+	0.9871	27	26	26	26	-	PatternA			248.646	s1/i1/m1	s1/m1	1524.42	-2855.77	type_B	13.02	13.02	15.54						Non-clonal	Asia	Thailand	91.727	0.729855
HEL_BA8725AA_AS	GD86			hspEAsia		HP0543+	0.8559	27	26	27	26	-	PatternA			30.1438	s1/i3/recombinant-like/m2	s1/m2	250.34	0	type_A	5.02	5.02	5.02						657	Asia	Vietnam	88.66	0.769748
HEL_CA0285AA_AS	NM292			hspNorthAsia		HP0543+	0.9685	28	27	27	26	-	PatternA			51.511	NA/i1/m2	Others	267.95	0	type_A	5.67	5.67	5.67						Non-clonal	Asia	China	89.967	0.465305
HEL_BA9420AA_AS	VIE2867			hspEAsia		HP0543+	0.8562	27	26	27	26	-	PatternA			2.47605	s1/i1/m1	s1/m1	1520.73	0	type_A	4.95	4.95	4.95						Non-clonal	Asia	Vietnam	88.262	0.818051
HEL_BA5769AA_AS	UM067			hpAsia2		HP0543+	0.9879	28	27	27	26	A	PatternB			20.8674	NA/i2/m2	Others	13.09	0	type_A	12.96	12.96	12.96						Non-clonal	Asia	Malaysia	91.307	1
HEL_BA9201AA_AS	Hui1692			hspIndigenousAmerica		HP0543-	0.7307	16	16	16	15	-	PatternA			33.7225	s1/i2/m2	s1/m2	55.86	0	type_A	7.21	7.21	7.21						Non-clonal	America	Colombia	86.83	0.993173
BD0144	BD0144		yes	hspEAsia		HP0543+	0.8537	27	26	27	26	-	PatternA			18.5697	s1/i1/m1	s1/m1	1515.96	0	type_A	5.87	5.87	5.87						Non-clonal	Asia	Bangladesh	87.324	1
HEL_BA5578AA_AS	CPY1313		yes	hspEAsia		HP0543+	0.934	27	26	27	26	-	PatternA			36.1734	s1/i1/m1	s1/m1	1508.28	0	type_A	5.77	5.77	5.77						Non-clonal	Asia	Japan	87.354	1
HEL_BA5774AA_AS	UM065		yes	hspEAsia		HP0543+	0.8562	27	26	27	26	-	PatternA			62.1454	s1/i1/m1	s1/m1	1509.03	0	type_A	5.87	5.87	5.87						Non-clonal	Asia	Malaysia	87.453	1
HEL_CA0549AA_AS	VN0403			hspEAsia		HP0543+	0.8559	27	26	27	26	-	PatternA			6.3119	s1/i1/m1	s1/m1	1530.71	0	type_A	8.2	8.2	8.2						Non-clonal	Unknown	Unknown	87.728	0.843188
HEL_CA0561AA_AS	VN0283			hspEAsia		HP0543+	0.8559	27	26	27	26	-	PatternA			9.0599	s1/i1/m2	s1/m2	276.22	0	type_A	8.2	8.2	8.2						Non-clonal	Unknown	Unknown	88.391	0.733181
MS117	MS117		yes	hspEAsia		HP0543+	0.948	27	26	27	26	-	PatternA			23.4454	s1/i1/m2	s1/m2	273.42	0	type_A	8.2	8.2	8.2						Non-clonal	Asia	Thailand	88.307	1
MS66	MS66			hspEAsia		HP0543+	0.948	27	26	27	26	-	PatternA			22.0611	s1/i1/m2	s1/m2	273.42	0	type_A	8.2	8.2	8.2						3536	Asia	Thailand	88.246	1
oki286	oki286		yes	hspEAsia		HP0543+	0.9725	27	26	27	26	-	PatternA		Japan_Okinawa	4.67555	s1/i1/m1	s1/m1	1502.07	0	type_A	8.2	8.2	8.2						Non-clonal	Asia	Japan	88.569	1
HpGP-CAN-022	HpGP-CAN-022			hspNEurope		HP0543+	0.9876	28	27	27	26	A	PatternB			22.9686	s1/i1/m1	s1/m1	1562.39	-2853.52	type_B	17.24	17.24	19.76					HpGP-CAN-022.fasta	5265	America	Canada	91.296	0.869156
HEL_AA7208AA_AS	KR11A			hspEurasia		HP0543+	0.9963	28	27	27	26	A	PatternF			32.1249	s1/i3/recombinant-like/m2	s1/m2	235.15	0	type_A	4.64	4.64	4.64						Non-clonal	Asia	Kyrgyzstan	89.676	0.553455
HEL_BA8892AA_AS	KR11B			hspEurasia		HP0543+	0.9963	28	27	27	26	A	PatternD			31.0851	s1/i3/recombinant-like/m2	s1/m2	235.15	0	type_A	4.64	4.64	4.64						Non-clonal	Asia	Kyrgyzstan	89.879	0.551602
HEL_BA4180AA_AS	HP14036			hspNEurope		HP0543+	0.9983	28	27	27	26	-	PatternA			7.46179	s1/i1/m1	s1/m1	1565.37	0	type_A	7.68	7.68	7.68						Non-clonal	Asia	Vietnam	90.018	0.982544
BHB_33-3	BHB_33-3			hspSAsia		HP0543+	0.9874	27	26	27	26	-	PatternA			50.7112	s1/i1/m1	s1/m1	1520.6	-2858.11	type_B	13.39	13.39	15.91						11	Asia	Vietnam	91.604	1
HEL_AA7314AA_AS	Tuvac41			hspNorthAsia		HP0543+	0.9963	28	27	27	26	A	PatternF			115.295	s1/i2/m2	s1/m2	152.54	-2860.58	type_B	14.61	14.61	17.13						Non-clonal	Europe	Russia	90.292	0.849156
HEL_BA0957AA_AS	Patient24			hspEurasia		HP0543+	0.9896	27	26	27	26	A	PatternB			46.735	s1/i2/m2	s1/m2	-1.1	0	type_A	5.93	5.93	5.93						Non-clonal	Europe	Germany	89.645	0.964281
HEL_BA0958AA_AS	Patient24			hspEurasia		HP0543+	0.9896	27	26	27	26	A	PatternB			47.9224	s1/i2/m2	s1/m2	-1.1	0	type_A	5.93	5.93	5.93						Non-clonal	Europe	Germany	89.702	0.96264
98_10	36069			hspEAsia		HP0543+	0.9742	26	25	26	26	-	PatternA			49.4614	s1/i1/m1	s1/m1	1508.02	0	type_A	4.99	4.99	4.99						Non-clonal	Asia	Japan	88.145	1
HpGP-JAP-002	HpGP-JAP-002		yes	hspEAsia		HP0543-	0.9295	3	3	3	3	-	PatternA			792.418	NA/i1/m1	Others	1531.9	0	type_A	4.99	4.99	4.99					HpGP-JAP-002.fasta	Non-clonal	Asia	Japan	86.282	1
VN0670	VN0670			hspEAsia		HP0543+	0.8562	27	26	27	26	-	PatternA			11.4989	s1/i1/m2	s1/m2	258.4	0	type_A	6.01	6.01	6.01						Non-clonal	Asia	Vietnam	88.876	0.71602
HEL_BA9918AA_AS	Hpfe0011		yes	hspEAsia		HP0543+	0.8557	27	26	27	26	-	PatternA			22.4083	s1/i1/m2	s1/m2	275.83	0	type_A	6.55	6.55	6.55						Non-clonal	Asia	China	88.515	0.997461
HEL_CA2583AA_AS	SZ2059A		yes	hspEAsia		HP0543+	0.8517	27	26	27	26	-	PatternA			20.0476	s1/i1/m2	s1/m2	261.98	0	type_A	6.26	6.26	6.26						Non-clonal	Asia	China	88.109	1
GAM120Ai	GAM120Ai			hspAfrica1WAfrica		HP0543+	0.9876	26	25	26	26	A	PatternC			30.8978	s1/i1/m1	s1/m1	1523.56	0	type_A	4.34	4.34	4.34						Non-clonal	Africa	Gambia	90.572	1
HEL_CA2718AA_AS	SZ3043A			hspEAsia		HP0543+	0.8562	28	27	27	26	A	PatternD			23.9982	s1/i2/m2	s1/m2	80.4	0	type_A	6.13	6.13	6.13						Non-clonal	Asia	China	89.823	0.469854
JP0124	JP0124			hspNorthAsia		HP0543+	0.8562	27	26	27	26	A	PatternB			29.0416	s1/i2/m2	s1/m2	46.82	0	type_A	11.67	11.67	11.67						3529	Asia	Japan	89.108	0.368603
HEL_AA8720AA_AS	Kx-96A	yes		hspNEurope		HP0543+	0.9997	27	26	27	26	A	PatternD			48.2885	s1/i1/m2	s1/m2	282.85	0	type_A	9.53	9.53	9.53						Non-clonal	Europe	Sweden	90.346	1
HEL_BA4906AA_AS	HP11005	yes		hspNEurope		HP0543-	0.1443	0	0	0	0	A	PatternF			1929.22	s1/i1/m2	s1/m2	95.43	0	type_A	11.55	11.55	11.55						Non-clonal	Oceania	New Zealand	88.365	0.962651
HEL_AA0248AA_AS	F215		yes	hspEAsia		HP0543+	0.9332	27	26	27	26	-	PatternA			5.11832	s1/i1/m1	s1/m1	1512.45	0	type_A	8.5	8.5	8.5						901	Asia	Japan	88.445	1
BT352	BT352			hspEAsia		HP0543+	0.8756	28	27	27	26	-	PatternA			4.15178	s1/i1/m1	s1/m1	1522.2	0	type_A	6.9	6.9	6.9						5	Asia	Bhutan	88.282	0.948536
Kyoto101A	Kyoto101A		yes	hspEAsia		HP0543+	0.9284	27	26	27	26	-	PatternA			26.0805	s1/i1/m1	s1/m1	1509.03	0	type_A	8.78	8.78	8.78						Non-clonal	Asia	Japan	89.035	1
oki61	oki61			hspEAsia		HP0543+	0.9902	28	27	27	26	-	PatternA		Japan_Okinawa	152.781	s1/i1/m1	s1/m1	1496.18	0	type_A	2.14	2.14	2.14						691	Asia	Japan	88.255	0.730744
HEL_AA4669AA_AS	JSS185-B120	yes		hspSWEurope		HP0543+	0.9893	28	27	27	26	A	PatternB			28.1408	s1/i1/m2	s1/m2	282.62	-7.24	type_A	6.84	6.84	6.84						Non-clonal	Europe	Spain	89.287	0.937769
TH0628	TH0628			hspSAsia		HP0543+	0.9879	26	25	26	26	-	PatternA			124.197	s1/i1/m1	s1/m1	1545.38	0	type_A	3.58	3.58	3.58						15	Asia	Thailand	88.731	0.507068
HEL_CA2688AA_AS	SZ3001A		yes	hspEAsia		HP0543+	0.8531	27	26	27	26	-	PatternA			8.54952	s1/i1/m2	s1/m2	270.26	0	type_A	8.6	8.6	8.6						Non-clonal	Asia	China	86.914	1
MS29	MS29		yes	hspEAsia		HP0543+	0.8734	28	27	27	26	-	PatternA			35.214	s1/i1/m2	s1/m2	279.4	0	type_A	6.01	6.01	6.01						4665	Asia	Thailand	86.971	1
HEL_BA4810AA_AS	ZH14	yes		hspEurasia		HP0543+	0.9879	28	27	27	26	A	PatternB			28.0785	s1/i1/m2	s1/m2	87.1	0	type_A	8.42	8.42	8.42						Non-clonal	Europe	Switzerland	90.647	0.690836
HEL_CA2661AA_AS	SZ2187			hspEAsia		HP0543+	0.8745	27	26	27	26	-	PatternA			11.6826	s1/i1/m2	s1/m2	274.43	0	type_A	6.48	6.48	6.48						Non-clonal	Asia	China	87.803	1
HEL_AA8667AA_AS	Kx-36A	yes		hspNEurope		HP0543+	0.9989	28	27	27	26	A	PatternD			12.2581	s1/i1/m2	s1/m2	265.41	0	type_A	10.84	10.84	10.84						1352	Europe	Sweden	90.319	0.98915
HpGP-POR-108	HpGP-POR-108	yes		hspSWEurope		HP0543+	0	3	3	3	3	A	PatternD			170.991	s1/i2/m2	s2/m2	-39.16	0	type_A	2.86	2.86	2.86					HpGP-POR-108.fasta	Non-clonal	Europe	Portugal	88.507	0.929434
F232	F232		yes	hspEAsia		HP0543+	0.9323	27	26	27	26	-	PatternA			4.92253	s1/i1/m1	s1/m1	1502.8	0	type_A	6.44	6.44	6.44					F232.fasta	Non-clonal	Asia	Japan	87.517	1
HEL_BA4671AA_AS	HP16051			hspEAsia		HP0543+	0.8717	26	25	26	25	-	PatternA			2.80032	s1/i1/m2	s1/m2	253.82	0	type_A	5.87	5.87	5.87						Non-clonal	Oceania	Australia	88.595	0.773489
HEL_AA1999AA_AS	H. pylori S12		yes	hspEAsia		HP0543+	0.9441	27	26	27	26	-	PatternA			22.0886	s1/i1/m2	s1/m2	281.88	0	type_A	6.53	6.53	6.53						Non-clonal	Asia	China	87.976	0.965329
HEL_AA0174AA_AS	SAMD00012618		yes	hspEAsia		HP0543+	0.9377	28	27	27	26	-	PatternA			32.8812	s1/i1/m1	s1/m1	1515.46	0	type_A	6.38	6.38	6.38						Non-clonal	Unknown	Unknown	87.255	1
DU1838	DU1838		yes	hspEAsia		HP0543+	0.8703	27	26	27	26	-	PatternA			25.8117	s1/i1/m1	s1/m1	1492.26	0	type_A	8.5	8.5	8.5					DU1838.fasta	Non-clonal	Asia	Japan	88.421	1
HEL_BA9942AA_AS	Hpfe048		yes	hspEAsia		HP0543+	0.8562	27	26	27	26	-	PatternA			14.7693	s1/i1/m2	s1/m2	258.82	0	type_A	6.22	6.22	6.22					HEL_BA9942AA_AS.fasta	Non-clonal	Asia	China	88.226	1
JP0167	JP0167		yes	hspEAsia		HP0543+	0.9371	27	26	27	26	-	PatternA			40.4728	s1/i1/m1	s1/m1	1511.57	0	type_A	8.5	8.5	8.5						Non-clonal	Asia	Japan	88.646	1
HEL_AA0255AA_AS	HZ67		yes	hspEAsia		HP0543+	0.8559	27	26	27	26	-	PatternA			11.537	s1/i1/m1	s1/m1	1380.93	0	type_A	6.53	6.53	6.53						Non-clonal	Asia	China	87.905	1
MS105	MS105		yes	hspEAsia		HP0543+	0.8719	27	26	27	26	-	PatternA			16.3657	s1/i1/m1	s1/m1	1507.18	0	type_A	6.53	6.53	6.53						3536	Asia	Thailand	88.449	1
oki388	oki388			hspEAsia		HP0543+	0.8557	27	26	27	26	-	PatternA		Japan_Okinawa	14.4678	s1/i1/m1	s1/m1	1502.86	0	type_A	6.53	6.53	6.53						2978	Asia	Japan	87.776	1
HEL_CA0073AA_AS	SHZY05		yes	hspEAsia		HP0543+	0.9329	27	26	27	26	-	PatternA			13.9496	s1/i1/m2	s1/m2	252.63	0	type_A	7.71	7.71	7.71						Non-clonal	Asia	China	86.703	1
HEL_CA2134AA_AS	Shi-GU6		yes	hspEAsia		HP0543+	0.9716	27	26	27	26	A	PatternF			15.6359	s1/i1/m2	s1/m2	292.11	0	type_A	10.26	10.26	10.26						Non-clonal	Asia	China	89.132	1
HEL_AA6547AA_AS	HE-NC26-4			hspNEurope		HP0543+	0.9851	28	27	27	26	A	PatternC			12.054	s1/i1/m1	s1/m1	1545.31	0	type_A	8.24	8.24	8.24						Non-clonal	Europe	Sweden	90.555	0.732072
CHN1	CHN1			hspEAsia		HP0543+	0.8562	27	26	27	26	-	PatternA			11.4234	s1/i1/m1	s1/m1	1380.89	0	type_A	8.38	8.38	8.38						Non-clonal	Asia	Vietnam	87.448	0.824486
HEL_CA2606AA_AS	SZ2115A		yes	hspEAsia		HP0543+	0.8624	27	26	27	26	-	PatternA			11.6646	s1/i1/m1	s1/m1	1515.38	0	type_A	6.6	6.6	6.6						Non-clonal	Asia	China	87.884	1
HpGP-CHN-009	HpGP-CHN-009		yes	hspEAsia		HP0543+	0.8562	27	26	27	26	-	PatternA			3.46053	s1/i1/m1	s1/m1	1366.3	0	type_A	6.6	6.6	6.6					HpGP-CHN-009.fasta	Non-clonal	Asia	China	88.179	1
HpGP-VNM-001	HpGP-VNM-001			hspEAsia		HP0543+	0.8562	27	26	27	26	-	PatternA			10.6722	s1/i1/m1	s1/m1	1380.89	0	type_A	8.38	8.38	8.38					HpGP-VNM-001.fasta	5046	Asia	Vietnam	87.749	0.824429
HEL_BA9351AA_AS	Keto48			hspNEurope		HP0543+	0.9876	28	27	27	26	A	PatternF			91.7379	s1/i1/m1	s1/m1	1539.54	0	type_A	8.42	8.42	8.42		y				2892	Europe	Russia	90.935	0.489915
HEL_AA2004AA_AS	H. pylori S6			hspEAsia		HP0543+	0.9697	27	26	27	26	-	PatternA			17.0782	s1/i1/m2	s1/m2	284.47	0	type_A	8.6	8.6	8.6						Non-clonal	Asia	China	87.535	1
HEL_BA5776AA_AS	UM023			hspEAsia		HP0543+	0.8745	27	26	27	26	-	PatternA			47.4561	s1/i1/m1	s1/m1	1461.56	0	type_A	8.6	8.6	8.6						Non-clonal	Asia	Malaysia	87.961	0.994824
HEL_CA2087AA_AS	Shi-GU23		yes	hspEAsia		HP0543-	0.1036	1	1	1	1	-	PatternA			2310.13	NA/i1/m2	Others	280.18	0	type_A	8.6	8.6	8.6						Non-clonal	Asia	China	86.065	1
HEL_CA2676AA_AS	SZ2211		yes	hspEAsia		HP0543+	0.934	27	26	27	26	-	PatternA			12.7674	s1/i1/m2	s1/m2	277.06	0	type_A	8.6	8.6	8.6						Non-clonal	Asia	China	88.099	1
SIM15	SIM15			hspEAsia		HP0543+	0.932	27	26	27	26	-	PatternA			12.0752	s1/i1/m2	s1/m2	254.81	0	type_A	8.6	8.6	8.6						Non-clonal	Asia	Vietnam	89.096	1
VN0909	VN0909			hspEAsia		HP0543+	0.932	27	26	27	26	-	PatternA			14.2697	s1/i1/m2	s1/m2	254.81	0	type_A	8.6	8.6	8.6						Non-clonal	Asia	Vietnam	89.084	1
VN0912	VN0912			hspEAsia		HP0543+	0.8551	27	26	27	26	-	PatternA			20.2443	s1/i1/m2	s1/m2	254.81	0	type_A	8.6	8.6	8.6						3536	Asia	Vietnam	88.997	1
VN0913	VN0913			hspEAsia		HP0543+	0.8543	27	26	27	26	-	PatternA			9.92666	NA/i1/m1	Others	1502.57	0	type_A	8.6	8.6	8.6						3536	Asia	Vietnam	89.028	1
VN0914	VN0914		yes	hspEAsia		HP0543+	0.8551	27	26	27	26	-	PatternA			20.4179	s1/i1/m2	s1/m2	1234.86	0	type_A	8.6	8.6	8.6						3536	Asia	Vietnam	88.996	1
HEL_CA0472AA_AS	VN1233			hspEAsia		HP0543+	0.8557	27	26	27	26	-	PatternA			5.79755	s1/i1/m1	s1/m1	1509.87	0	type_A	4.06	4.06	4.06						Non-clonal	Unknown	Unknown	87.892	0.794212
HpGP-KOR-114	HpGP-KOR-114			hspEAsia		HP0543+	0.932	27	26	27	26	A	PatternB			5.96167	s1/i2/m2	s1/m2	68.6	0	type_A	10.26	10.26	10.26					HpGP-KOR-114.fasta	3424	Asia	Korea	88.579	0.976422
NP138	NP138			hpAsia2		HP0543+	0.9879	27	26	27	26	-	PatternA			3.83861	s1/i1/m1	s1/m1	1521.16	-7.24	type_A	6.98	6.98	6.98						Non-clonal	Asia	Nepal	89.218	0.668705
HEL_CA2488AA_AS	Pt-8186	yes		hspSWEurope		HP0543+	0.9893	27	26	27	26	A	PatternB			31.526	s1/i1/m2	s1/m2	282.42	-2862.96	type_B	17.21	17.21	19.73						Non-clonal	Europe	Portugal	90.252	1
Pt_8186	Pt_8186			hspSWEurope		HP0543+	0.9893	27	26	27	26	A	PatternB			31.526	s1/i1/m2	s1/m2	282.42	-2862.96	type_B	17.21	17.21	19.73						Non-clonal	Europe	Portugal	90.252	0.96671
HEL_BA4998AA_AS	HP15036		yes	hspEAsia		HP0543-	0.7672	5	5	5	5	-	PatternF			352.127	s1/i1/m2	s1/m2	268.82	0	type_A	8.32	8.32	8.32						Non-clonal	Asia	China	86.226	1
HEL_BA9977AA_AS	Hpfe085		yes	hspEAsia		HP0543+	0.852	27	26	27	26	-	PatternA			19.0307	s1/i1/m2	s1/m2	257.27	0	type_A	8.5	8.5	8.5					HEL_BA9977AA_AS.fasta	Non-clonal	Asia	China	86.991	1
VN0020	VN0020			hspSAsia		HP0543+	0.9374	27	26	27	26	-	PatternA			39.4116	s1/i1/m1	s1/m1	1534.64	0	type_A	9.43	9.43	9.43						183	Asia	Vietnam	87.894	0.721429	1
HEL_CA0545AA_AS	VN0411			hspEAsia		HP0543+	0.9879	27	26	27	26	-	PatternA			93.1748	s1/i1/m2	s1/m2	270.43	0	type_A	6.48	6.48	6.48						473	Unknown	Unknown	87.72	0.783574
HEL_AA0319AA_AS	DU15		yes	hspEAsia		HP0543+	0.9379	27	26	26	26	-	PatternA			6.59477	s1/i1/m1	s1/m1	1501.82	0	type_A	5.22	5.22	5.22					HEL_AA0319AA_AS.fasta	Non-clonal	Asia	Korea	88.963	1
HEL_AA6770AA_AS	MC2011-145			hspAfrica1WAfrica		HP0543+	0.9896	27	26	27	26	-	PatternA			72.8088	s1/i1/m1	s1/m1	1570.42	0	type_A	10.12	10.12	10.12						Non-clonal	America	Mexico	89.748	0.689391
HpGP-BRA-012	HpGP-BRA-012			hspEAsia		HP0543+	0.8439	27	26	27	26	-	PatternA			27.5035	s1/i1/m1	s1/m1	1498.69	0	type_A	5.44	5.44	5.44					HpGP-BRA-012.fasta	Non-clonal	America	Brazil	88.029	1
VN0844	VN0844		yes	hspEAsia		HP0543+	0.8554	27	26	27	26	-	PatternA			13.1315	s1/i1/m1	s1/m1	1071.3	0	type_A	4.35	4.35	4.35						5024	Asia	Vietnam	87.931	0.983484
HEL_BA4541AA_AS	CHL46			hspEAsia		HP0543+	0.8562	27	26	27	26	-	PatternA			37.3369	s1/i1/m1	s1/m1	1414.43	0	type_A	7.95	7.95	7.95						Non-clonal	Asia	China	88.443	0.952641
HEL_BA9487AA_AS	Koryak25			hspNorthAsia		HP0543+	0.9803	27	26	27	26	A	PatternF			77.4831	s1/i1/m1	s1/m1	1528.08	0	type_A	9.05	9.05	9.05						1483	Europe	Russia	90.198	1
HEL_AA6015AA_AS	JPT1-552			hspEAsia		HP0543+	0.9464	27	26	27	26	-	PatternA			24.5731	s1/i1/m2	s1/m2	293.99	0	type_A	4.25	4.25	4.25						Non-clonal	Asia	Japan	87.401	0.825899
MS19	MS19		yes	hspEAsia		HP0543+	0.8568	27	26	27	26	-	PatternA			17.4238	s1/i1/m1	s1/m1	1503.56	0	type_A	4.25	4.25	4.25						Non-clonal	Asia	Thailand	87.581	1
CK37	CK37			hspEAsia		HP0543+	0.875	27	26	27	26	-	PatternA			3.20176	s1/i1/m1	s1/m1	1514.78	0	type_A	7.09	7.09	7.09						Non-clonal	Asia	Thailand	87.183	0.819071
KY-TH-28	KY-TH-28			hspEAsia		HP0543+	0.9719	27	26	27	26	-	PatternA			4.45602	s1/i1/m1	s1/m1	1506.9	0	type_A	2.75	2.75	2.75						4521	Asia	Thailand	88.173	0.902721
HEL_BA5167AA_AS	KH35			hspEurasia		HP0543+	0.9556	28	27	27	26	A	PatternB			11.4005	s1/i1/m2	s1/m2	73.13	0	type_A	6.97	6.97	6.97						149	Asia	India	90.149	0.464031
VN0294	VN0294			hspEAsia		HP0543+	0.8562	27	26	27	26	-	PatternA			31.1586	s1/i1/m1	s1/m1	1512.18	0	type_A	7.93	7.93	7.93						Non-clonal	Asia	Vietnam	88.758	0.717584
JP0136	JP0136		yes	hspEAsia		HP0543+	0.8745	27	26	27	26	-	PatternA			14.0534	s1/i1/m1	s1/m1	1500.18	0	type_A	8.89	8.89	8.89						Non-clonal	Asia	Japan	88.665	1
JP0179	JP0179		yes	hspEAsia		HP0543+	0.8568	27	26	27	26	-	PatternA			30.9737	s1/i1/m1	s1/m1	1505.31	0	type_A	8.89	8.89	8.89						Non-clonal	Asia	Japan	87.951	1
Kyoto61A	Kyoto61A			hspEAsia		HP0543+	0.8571	27	26	27	26	-	PatternA			21.0394	s1/i1/m1	s1/m1	1503.69	0	type_A	6.71	6.71	6.71						Non-clonal	Asia	Japan	88.424	1
Kyoto74B	Kyoto74B		yes	hspEAsia		HP0543+	0.8571	27	26	27	26	-	PatternA			19.435	s1/i1/m1	s1/m1	1503.69	0	type_A	6.71	6.71	6.71						3592	Asia	Japan	88.429	1
VN1035	VN1035		yes	hspEAsia		HP0543+	0.8559	27	26	27	26	-	PatternA			19.0573	s1/i1/m2	s1/m2	286.78	0	type_A	4.41	4.41	4.41						4667	Asia	Vietnam	89.161	1
oki169	oki169		yes	hspEAsia		HP0543+	0.9233	27	26	27	26	-	PatternA		Japan_Okinawa	30.166	s1/i1/m2	s1/m2	275.84	0	type_A	6.31	6.31	6.31						Non-clonal	Asia	Japan	87.424	1
HEL_CA2523AA_AS	SZ117		yes	hspEAsia		HP0543+	0.9553	27	26	27	26	-	PatternA			8.79397	s1/i1/m1	s1/m1	1525.56	0	type_A	2.39	2.39	2.39						Non-clonal	Asia	China	88.536	1
HEL_CA2057AA_AS	Shi-CAG56		yes	hspEAsia		HP0543+	0.8559	27	26	27	26	-	PatternA			36.2227	s1/i1/m2	s1/m2	286.29	0	type_A	6.53	6.53	6.53						Non-clonal	Asia	China	88.601	1
HEL_BA8158AA_AS	Hp H-34			hspAfrica1WAfrica		HP0543-	0	0	0	0	0	-	PatternA			2303.82	s1/i1/m1	s1/m1	1568.27	0	type_A	4.01	4.01	4.01						Non-clonal	America	USA	87.438	0.891109
HEL_CA0440AA_AS	VN1286			hspEAsia		HP0543+	0.8551	27	26	27	26	-	PatternA			10.8785	s1/i1/m1	s1/m1	1504.42	0	type_A	6.19	6.19	6.19						2497	Unknown	Unknown	89.411	0.822521
HEL_AA6856AA_AS	ES-12			hspEurasia		HP0543+	0.9876	26	25	25	24	A	PatternC			23.8286	s1/i1/m2	s1/m2	218.57	-7.24	type_A	6.97	6.97	6.97						Non-clonal	Europe	Spain	92.194	0.637365
HEL_CA2379AA_AS	ES-12			hspEurasia		HP0543+	0.9876	24	23	23	23	A	PatternC			20.4863	s1/i1/m2	s1/m2	218.57	-7.24	type_A	6.97	6.97	6.97						Non-clonal	Europe	Spain	90.491	0.634845
HEL_BA4895AA_AS	HP12036		yes	hspEAsia		HP0543+	0.8745	27	26	27	26	-	PatternA			8.44807	s1/i1/m2	s1/m2	295.72	0	type_A	5.45	5.45	5.45						Non-clonal	Asia	China	87.988	1	1
HEL_BA9946AA_AS	Hpfe053		yes	hspEAsia		HP0543+	0.8736	27	26	27	26	-	PatternA			14.8251	s1/i1/m2	s1/m2	263.19	0	type_A	5.45	5.45	5.45					HEL_BA9946AA_AS.fasta	Non-clonal	Asia	China	87.707	1
HEL_CA0085AA_AS	SHZY17		yes	hspEAsia		HP0543+	0.9332	26	25	26	26	-	PatternA			24.1929	s1/i1/m1	s1/m1	1499.88	0	type_A	5.45	5.45	5.45						Non-clonal	Asia	China	87.719	1
HEL_CA2091AA_AS	Shi-CAG22		yes	hspEAsia		HP0543+	0.9326	27	26	27	26	-	PatternA			20.6034	s1/i1/m1	s1/m1	1388.03	0	type_A	5.45	5.45	5.45						Non-clonal	Asia	China	87.824	1
Kyoto62A	Kyoto62A		yes	hspEAsia		HP0543+	0.8562	27	26	27	26	-	PatternA			7.54116	s1/i1/m1	s1/m1	1502.62	0	type_A	5.45	5.45	5.45						Non-clonal	Asia	Japan	87.92	1
HEL_CA0358AA_AS	YN-P1268			hspEAsia		HP0543+	0.8568	27	26	27	26	-	PatternA			12.9406	s1/i1/m1	s1/m1	1429.95	0	type_A	8.77	8.77	8.77						Non-clonal	Asia	China	88.816	0.916211
HEL_CA2068AA_AS	Shi-CSG5		yes	hspEAsia		HP0543+	0.9368	27	26	27	26	-	PatternA			9.29352	s1/i1/m1	s1/m1	1518.93	0	type_A	5.46	5.46	5.46						Non-clonal	Asia	China	87.161	1
HpGP-LIT-026	HpGP-LIT-026			hspEurasia		HP0543+	0.9966	27	26	27	26	A	PatternB			12.5317	s1/i2/m2	s1/m2	9	0	type_A	6.65	6.65	6.65					HpGP-LIT-026.fasta	Non-clonal	Europe	Lithuania	91.153	0.554748
HpGP-CAN-002	HpGP-CAN-002			hspAfrica1WAfrica		HP0543+	0.9882	28	27	27	26	A	PatternC			38.841	s1/i1/m1	s1/m1	1527.82	0	type_A	2.79	2.79	2.79					HpGP-CAN-002.fasta	5134	America	Canada	90.463	0.924396
HEL_BA9484AA_AS	ausabrp102	yes		hspNEurope		HP0543+	0.97	28	27	27	26	A	PatternF			9.43539	s1/i2/m2	s1/m2	15.05	0	type_A	9.46	9.46	9.46						Non-clonal	Oceania	Australia	89.135	0.903679
CHN62	CHN62			hspEAsia		HP0543+	0.9666	27	26	27	26	-	PatternA			10.8641	s1/i1/m1	s1/m1	1395.44	0	type_A	6.55	6.55	6.55						Non-clonal	Asia	Vietnam	87.837	0.77881
HEL_BA4220AA_AS	HP15018			hspEAsia		HP0543-	0.8543	5	5	5	5	-	PatternA			258.407	s1/i1/m2	s1/m2	245.13	0	type_A	6.18	6.18	6.18						Non-clonal	Asia	Vietnam	87.011	0.867025
HEL_BA9680AA_AS	GU17			hspEAsia		HP0543+	0.852	27	26	27	26	-	PatternA			3.2199	s1/i1/m1	s1/m1	1494.52	0	type_A	4.66	4.66	4.66						Non-clonal	Asia	Korea	89.017	0.99749
VN0460	VN0460			hspEAsia		HP0543+	0.9666	27	26	27	26	-	PatternA			10.9233	s1/i1/m1	s1/m1	1395.44	0	type_A	6.55	6.55	6.55						Non-clonal	Asia	Vietnam	87.884	0.778742
HUE59	HUE59			hspEAsia		HP0543+	0.8562	27	26	27	26	-	PatternA			36.8013	s1/i1/m1	s1/m1	1468.47	0	type_A	2.94	2.94	2.94						2507	Asia	Vietnam	89.653	0.716959
HpGP-BGR-005	HpGP-BGR-005	yes		hspEurasia		HP0543+	0	26	25	26	25	A	PatternD			18.6211	s1/i2/m2	s1/m2	-4.18	0	type_A	11.02	11.02	11.02					HpGP-BGR-005.fasta	Non-clonal	Europe	Bulgaria	90.187	0.982483
CHC119	CHC119			hspEAsia		HP0543+	0.8562	27	26	27	26	-	PatternA			4.51953	s1/i1/m1	s1/m1	1513.26	0	type_A	6.22	6.22	6.22						Non-clonal	Asia	Vietnam	88.147	0.752453
HEL_BA8687AA_AS	GD49			hspEAsia		HP0543+	0.8571	27	26	27	26	-	PatternA			2.16837	s1/i1/m1	s1/m1	1508.25	0	type_A	6.22	6.22	6.22						Non-clonal	Asia	Vietnam	88.311	0.845196
HEL_CA0528AA_AS	VN0614			hspEAsia		HP0543+	0.8559	27	26	27	26	-	PatternA			0.762562	s1/i1/m2	s1/m2	267.31	0	type_A	6.22	6.22	6.22						Non-clonal	Unknown	Unknown	88.318	0.748358
HNI55	HNI55			hspEAsia		HP0543+	0.9332	27	26	27	26	-	PatternA			4.98023	s1/i1/m2	s1/m2	257.98	0	type_A	6.22	6.22	6.22						Non-clonal	Asia	Vietnam	88.133	0.831781
VN0325	VN0325			hspEAsia		HP0543+	0.8562	27	26	27	26	-	PatternA			4.93843	s1/i1/m1	s1/m1	1513.26	0	type_A	6.22	6.22	6.22						Non-clonal	Asia	Vietnam	88.096	0.751989
HEL_BA3844AA_AS	KH0113			hspEAsia		HP0543+	0.8559	27	26	27	26	-	PatternA			4.89943	s1/i1/m1	s1/m1	1491.76	0	type_A	6.23	6.23	6.23						Non-clonal	Asia	Cambodia	88.274	0.746641
HEL_CA0575AA_AS	VN0227			hspEAsia		HP0543+	0.8745	27	26	27	26	-	PatternA			10.685	s1/i1/m2	s1/m2	281.14	0	type_A	6.23	6.23	6.23						Non-clonal	Unknown	Unknown	87.81	0.764452
HEL_CA2060AA_AS	Shi-CAG64		yes	hspEAsia		HP0543+	0.9391	27	26	27	26	-	PatternA			27.8347	s1/i1/m2	s1/m2	271.75	0	type_A	8.38	8.38	8.38						Non-clonal	Asia	China	88.201	1
HEL_CA0486AA_AS	VN1212			hspEAsia		HP0543+	0.8562	27	26	27	26	-	PatternA			9.50795	s1/i1/m2	s1/m2	263.88	0	type_A	6.31	6.31	6.31						Non-clonal	Unknown	Unknown	88.256	0.816578
HEL_BA5777AA_AS	UM111		yes	hspEAsia		HP0543+	0.8742	27	26	27	26	-	PatternA			47.6236	s1/i1/m2	s1/m2	278.67	0	type_A	6.88	6.88	6.88						Non-clonal	Asia	Malaysia	88.13	1
HEL_CA2118AA_AS	Shi-CSG8		yes	hspEAsia		HP0543+	0.8745	27	26	27	26	-	PatternA			2.55555	s1/i1/m1	s1/m1	1502.54	0	type_A	7.52	7.52	7.52						Non-clonal	Asia	China	87.666	1
F219	F219		yes	hspEAsia		HP0543+	0.8559	27	26	27	26	-	PatternA			32.7263	s1/i1/m1	s1/m1	1514.3	0	type_A	6.32	6.32	6.32					F219.fasta	Non-clonal	Asia	Japan	87.8	1
CHC139	CHC139			hspEAsia		HP0543+	0.8562	27	26	27	26	-	PatternA			4.4949	s1/i1/m1	s1/m1	927.24	0	type_A	10.24	10.24	10.24						Non-clonal	Asia	Vietnam	88.139	0.841756
CHC164	CHC164			hspEAsia		HP0543+	0.9798	27	26	27	26	-	PatternA			12.1507	s1/i1/m1	s1/m1	1522.86	0	type_A	8.38	8.38	8.38						Non-clonal	Asia	Vietnam	88.546	0.798538
VN0345	VN0345			hspEAsia		HP0543+	0.8562	27	26	27	26	-	PatternA			1.70652	s1/i1/m1	s1/m1	927.24	0	type_A	10.24	10.24	10.24						Non-clonal	Asia	Vietnam	88.228	0.842117
oki200	oki200		yes	hspEAsia		HP0543+	0.9761	27	26	27	26	-	PatternA		Japan_Okinawa	45.6656	s1/i1/m1	s1/m1	1504.11	0	type_A	6.6	6.6	6.6						Non-clonal	Asia	Japan	88.082	1
HEL_BA3998AA_AS	ZH133	yes		hspEurasia		HP0543+	0.9972	27	26	27	26	A	PatternF			27.4921	s1/i2/m2	s1/m2	38.77	0	type_A	7.21	7.21	7.21						Non-clonal	Europe	Switzerland	89.354	0.956263
HEL_AA5963AA_AS	inma51			hspEAsia		HP0543+	0.9382	27	26	27	26	-	PatternA			21.5389	s1/i1/m1	s1/m1	1499.32	0	type_A	4.59	4.59	4.59						Non-clonal	Oceania	New Zealand	87.308	0.740431
HEL_AA6567AA_AS	TW-235			hspEAsia		HP0543+	0.945	27	26	27	26	-	PatternA			33.8718	s1/i1/m1	s1/m1	1520.1	0	type_A	4.59	4.59	4.59						Non-clonal	Asia	China	88.326	0.822509
HEL_BA9783AA_AS	inma50			hspEAsia		HP0543+	0.8562	27	26	27	26	-	PatternA			30.7661	s1/i1/m1	s1/m1	1513.99	0	type_A	4.59	4.59	4.59						Non-clonal	Oceania	New Zealand	88.007	0.79411
HEL_BA9913AA_AS	Hpfe0003		yes	hspEAsia		HP0543+	0.8745	27	26	27	26	-	PatternA			12.5958	s1/i1/m2	s1/m2	261.82	0	type_A	6.66	6.66	6.66					HEL_BA9913AA_AS.fasta	Non-clonal	Asia	China	87.004	1
HEL_CA2019AA_AS	JP0044		yes	hspEAsia		HP0543+	0.8562	27	26	27	26	-	PatternA			29.266	s1/i1/m2	s1/m2	294.53	0	type_A	4.59	4.59	4.59						99	Asia	Japan	87.626	1
HEL_CA2534AA_AS	SZ143		yes	hspEAsia		HP0543+	0.8559	27	26	27	26	-	PatternA			19.3316	s1/i1/m2	s1/m2	273.32	0	type_A	4.59	4.59	4.59						Non-clonal	Asia	China	88.16	1
HpGP-TWN-026	HpGP-TWN-026		yes	hspEAsia		HP0543+	0.8562	27	26	27	26	-	PatternA			45.9444	s1/i1/m2	s1/m2	258.46	0	type_A	4.59	4.59	4.59					HpGP-TWN-026.fasta	Non-clonal	Asia	China	88.861	1
TW235	TW235			hspEAsia		HP0543+	0.945	27	26	27	26	-	PatternA			31.3217	s1/i1/m1	s1/m1	1520.1	0	type_A	4.59	4.59	4.59						Non-clonal	Unknown	Unknown	88.337	0.822451
Taitung14	Taitung14			hspEAsia		HP0543+	0.9056	27	26	27	26	-	PatternA			32.2298	s1/i1/m1	s1/m1	1505.87	0	type_A	4.59	4.59	4.59						4869	Asia	China	88.166	0.787513
Taitung233	Taitung233			hspEAsia		HP0543+	0.9461	27	26	27	26	-	PatternA			42.9581	s1/i1/m1	s1/m1	1516.02	0	type_A	4.59	4.59	4.59						Non-clonal	Asia	China	88.331	0.839449
Taitung32	Taitung32			hspEAsia		HP0543+	0.8562	27	26	27	26	-	PatternA			41.3751	s1/i1/m1	s1/m1	1503.41	0	type_A	4.59	4.59	4.59						4869	Asia	China	88.219	0.824812
UBN122	UBN122			hspEAsia		HP0543+	0.8562	27	26	27	26	-	PatternA			88.3639	s1/i1/m2	s1/m2	272.74	0	type_A	4.57	4.57	4.57						15	Asia	Thailand	88.876	0.490925
HEL_BA9362AA_AS	KK73B	yes		hspEurasia		HP0543+	0.9593	28	27	27	26	A	PatternF			17.8753	s1/i2/m2	s1/m2	46.89	0	type_A	8.44	8.44	8.44						Non-clonal	Asia	Uzbekistan	90.462	0.781761
HpGP-SGP-013	HpGP-SGP-013			hspEAsia		HP0543+	0.8559	27	26	27	26	-	PatternA			10.634	s1/i1/m1	s1/m1	1500.89	0	type_A	8.38	8.38	8.38					HpGP-SGP-013.fasta	Non-clonal	Asia	Singapore	87.764	0.979482
Taitung16	Taitung16			hspEAsia		HP0543+	0.9464	27	26	27	26	-	PatternA			29.6052	s1/i1/m2	s1/m2	307.25	0	type_A	4.6	4.6	4.6						Non-clonal	Asia	China	88.519	0.794814
Taiwan16	Taiwan16			hspEAsia		HP0543+	0.9464	27	26	27	26	-	PatternA			30.5679	s1/i1/m2	s1/m2	307.25	0	type_A	4.6	4.6	4.6						Non-clonal	Asia	China	88.51	0.794748
HEL_AA6037AA_AS	ALA10			hspIndigenousAmerica	Hardy	HP0543-	0	0	0	0	0	-	PatternE			2867.26	NA/i_ambiguous/NA	Others	1430.89	0	type_A	9.63	9.63	9.63						1094	America	USA	80.851	1
TH0823	TH0823			hspSAsia		HP0543+	0.989	27	26	27	26	A	PatternB			39.857	s1/i1/m2	s1/m2	258.95	-2855.77	type_B	13.67	13.67	16.19						4921	Asia	Thailand	89.954	0.917232
HEL_AA5700AA_AS	1089/03	yes		hspSWEurope		HP0543+	0.9876	27	26	27	26	A	PatternD			32.0686	s1/i2/m2	s1/m2	-46.71	0	type_A	7.62	7.62	7.62						Non-clonal	Europe	Portugal	89.176	1
HEL_BA9983AA_AS	Hpfe095		yes	hspEAsia		HP0543+	0.934	27	26	27	26	-	PatternA			14.2596	s1/i1/m1	s1/m1	1500.09	0	type_A	10.64	10.64	10.64						Non-clonal	Asia	China	88.329	1
VN0139	VN0139			hspEAsia		HP0543+	0.8559	27	26	27	26	-	PatternA			3.5561	s1/i1/m1	s1/m1	1511.06	0	type_A	4.62	4.62	4.62						Non-clonal	Asia	Vietnam	88.888	1
DUHN30	DUHN30			hspEAsia		HP0543+	0.9789	27	26	27	26	-	PatternA			1.43174	s1/i1/m1	s1/m1	1508.4	0	type_A	6.35	6.35	6.35						Non-clonal	Asia	Vietnam	88.638	0.893752
HEL_AA0324AA_AS	UM299			hspEAsia		HP0543+	0.9764	27	26	27	26	-	PatternA			3.52333	s1/i1/m2	s1/m2	282.69	0	type_A	2.69	2.69	2.69					HEL_AA0324AA_AS.fasta	Non-clonal	Asia	Singapore	88.697	1
HEL_AA0325AA_AS	UM032			hspEAsia		HP0543+	0.9764	27	26	27	26	-	PatternA			18.4202	NA/i1/m2	Others	282.69	0	type_A	2.69	2.69	2.69					HEL_AA0325AA_AS.fasta	Non-clonal	Asia	Malaysia	88.678	1
HEL_AA0385AA_AS	UM298			hspEAsia		HP0543+	0.9764	27	26	27	26	-	PatternA			3.52974	s1/i1/m2	s1/m2	282.69	0	type_A	2.69	2.69	2.69					HEL_AA0385AA_AS.fasta	Non-clonal	Asia	Singapore	88.697	1	1
HEL_BA5510AA_AS	Hp P-1b			hspAfrica1WAfrica		HP0543+	0.9896	27	26	27	26	A	PatternC			17.0536	s1/i1/m1	s1/m1	1536.42	0	type_A	1.23	1.23	1.23						Non-clonal	America	USA	89.922	0.9317
HEL_CA0483AA_AS	VN1217			hspEAsia		HP0543+	0.8559	27	26	27	26	-	PatternA			1.56543	NA/i1/m2	Others	281.53	0	type_A	6.78	6.78	6.78						Non-clonal	Unknown	Unknown	87.213	0.780536
HEL_CA0488AA_AS	VN1204			hspEAsia		HP0543+	0.9514	28	27	27	26	A	PatternB			1.96483	s1/i2/m2	s1/m2	34.74	0	type_A	12.35	12.35	12.35						3514	Unknown	Unknown	89.48	0.326628
HEL_CA0511AA_AS	VN1161			hspEAsia		HP0543-	0	0	0	0	0	-	PatternA			3132.77	s1/i1/m1	s1/m1	1470.28	0	type_A	4.72	4.72	4.72						Non-clonal	Unknown	Unknown	86.083	0.801433
DR146	DR146			hspAfrica1WAfrica		HP0543-	0.8759	5	5	4	4	A	PatternC			105.008	s1/i1/m1	s1/m1	1546.84	0	type_A	1.93	1.93	1.93						Non-clonal	America	Dominican Republic	87.985	0.808925
HEL_AA0348AA_AS	F32			hspEAsia		HP0543+	0.8719	27	26	27	26	-	PatternA			5.38349	s1/i1/m1	s1/m1	1513.65	0	type_A	10.41	10.41	10.41						Non-clonal	Asia	Japan	87.839	0.931586
HpGP-JAP-112	HpGP-JAP-112		yes	hspEAsia		HP0543+	0.8719	27	26	27	26	-	PatternA			762.077	s1/i1/m1	s1/m1	1513.65	0	type_A	10.41	10.41	10.41					HpGP-JAP-112.fasta	Non-clonal	Asia	Japan	87.832	0.932038
HEL_BA8915AA_AS	KR22B			hspNorthAsia		HP0543+	0.9963	27	26	27	26	A	PatternC			21.0664	s1/i1/m1	s1/m1	1531.51	0	type_A	3.08	3.08	3.08						Non-clonal	Asia	Kyrgyzstan	90.868	0.544373
HEL_BA9182AA_AS	KR22A			hspNorthAsia		HP0543+	0.9963	27	26	27	26	A	PatternC			21.1895	s1/i1/m1	s1/m1	1531.51	0	type_A	3.08	3.08	3.08						Non-clonal	Asia	Kyrgyzstan	90.871	0.544004
DU_58	DU_58			hspEAsia		HP0543+	0.8562	27	26	27	26	-	PatternA			3.29271	s1/i1/m1	s1/m1	1517.8	0	type_A	5.13	5.13	5.13						Non-clonal	Asia	Japan	88.983	0.770633
VN1340	VN1340			hspEAsia		HP0543+	0.8562	27	26	27	26	-	PatternA			2.45758	s1/i1/m1	s1/m1	1517.8	0	type_A	5.13	5.13	5.13						Non-clonal	Asia	Vietnam	89.071	0.770059
MMM_14	MMM_14			hspEAsia		HP0543+	0.9871	27	26	27	26	-	PatternA			384.495	s1/i1/m1	s1/m1	1524.03	0	type_A	6.31	6.31	6.31						Non-clonal	Asia	Myanmar	86.902	0.980013
HEL_CA0553AA_AS	VN0366			hspEAsia		HP0543+	0.8571	27	26	27	26	-	PatternA			17.0568	s1/i1/m1	s1/m1	1352.69	0	type_A	6.51	6.51	6.51						Non-clonal	Unknown	Unknown	87.543	0.620761
JP0558	JP0558			hspEAsia		HP0543+	0.9371	27	26	27	26	-	PatternA			19.5961	s1/i1/m1	s1/m1	1515.3	0	type_A	4.82	4.82	4.82						703	Asia	Japan	88.302	1
oki386	oki386		yes	hspEAsia		HP0543+	0.9711	27	26	27	26	-	PatternA		Japan_Okinawa	5.15368	s1/i1/m1	s1/m1	1500.96	0	type_A	6.71	6.71	6.71						Non-clonal	Asia	Japan	87.953	1
KG83	KG83			hspEAsia		HP0543+	0.9865	27	26	27	26	-	PatternA			518.036	s1/i1/m1	s1/m1	1522	0	type_A	3.18	3.18	3.18						4466	Asia	Thailand	89.552	0.680844
HEL_CA2680AA_AS	SZ2215		yes	hspEAsia		HP0543+	0.9803	27	26	27	26	-	PatternA			9.85522	s1/i1/m2	s1/m2	268.98	0	type_A	6.12	6.12	6.12						Non-clonal	Asia	China	88.396	1
EKB32	EKB32			hspEAsia		HP0543+	0.8742	27	26	27	26	-	PatternA			19.1587	NA/i_ambiguous/NA	Others	1511.3	0	type_A	6.57	6.57	6.57						673	Asia	Vietnam	90.068	0.81106
HEL_CA2619AA_AS	SZ2137			hspEurasia		HP0543+	0.986	28	27	27	26	A	PatternD			99.1831	s1/i2/m2	s1/m2	-11.57	0	type_A	12.31	12.31	12.31						1878	Asia	China	88.596	0.855308
HEL_AA5516AA_AS	GAM114Ai			hspAfrica1WAfrica		HP0543+	0.9882	27	26	26	26	A	PatternD			79.4401	s1/i1/m1	s1/m1	1537.24	-11.66	type_A	2.74	2.74	2.74						Non-clonal	Africa	Gambia	88.815	1
HpGP-GMB-004	HpGP-GMB-004			hspAfrica1WAfrica		HP0543+	0.9882	28	27	27	26	A	PatternC			545.437	s1/i1/m1	s1/m1	1537.24	-13.97	type_A	2.74	2.74	2.74					HpGP-GMB-004.fasta	Non-clonal	Africa	Gambia	89.426	1
HEL_CA0339AA_AS	SD30074		yes	hspEAsia		HP0543+	0.8517	27	26	27	26	-	PatternA			12.9754	s1/i1/m1	s1/m1	1387.17	0	type_A	9.19	9.19	9.19						Non-clonal	Asia	China	87.634	1
HEL_CA0464AA_AS	VN1246			hspEAsia		HP0543+	0.8571	27	26	27	26	-	PatternA			4.90612	s1/i1/m1	s1/m1	1513.72	0	type_A	6.66	6.66	6.66						Non-clonal	Unknown	Unknown	88.075	0.786491
JP0166	JP0166			hspEAsia		HP0543+	0.8801	27	26	27	26	-	PatternA			16.9292	s1/i1/m1	s1/m1	1530.02	0	type_A	8.57	8.57	8.57						703	Asia	Japan	88.531	1
HA30	HA30			hspEAsia		HP0543+	0.8734	27	26	27	26	-	PatternA			13.278	s1/i1/m1	s1/m1	1358.08	0	type_A	8.72	8.72	8.72						19	Asia	Bhutan	87.303	0.947155
HEL_BA8721AA_AS	GD82			hspEAsia		HP0543+	0.9803	27	26	27	26	-	PatternA			2.24783	s1/i1/m1	s1/m1	1522.86	0	type_A	6.68	6.68	6.68						180	Asia	Vietnam	89.398	0.725384
VN0568	VN0568		yes	hspEAsia		HP0543+	0.8554	27	26	27	26	-	PatternA			3.43343	s1/i1/m1	s1/m1	1507.37	0	type_A	6.7	6.7	6.7						Non-clonal	Asia	Vietnam	87.409	0.882521
AH67	AH67		yes	hspEAsia		HP0543+	0.8734	27	26	27	26	-	PatternA			30.3695	s1/i1/m1	s1/m1	1518.01	0	type_A	6.71	6.71	6.71						104	Asia	Japan	87.466	1
GU1871	GU1871		yes	hspEAsia		HP0543+	0.973	27	26	27	26	-	PatternA			26.4523	s1/i1/m1	s1/m1	1511.64	0	type_A	6.71	6.71	6.71					GU1871.fasta	Non-clonal	Asia	Japan	89.354	1
HEL_AA2000AA_AS	H. pylori S11		yes	hspEAsia		HP0543+	0.8562	27	26	27	26	-	PatternA			6.73086	s1/i1/m1	s1/m1	1504.24	0	type_A	6.71	6.71	6.71						Non-clonal	Asia	China	87.38	1
HEL_BA5460AA_AS	CPY1662			hspEAsia		HP0543+	0.973	27	26	27	26	-	PatternA			93.8568	s1/i1/m2	s1/m2	290.44	0	type_A	6.71	6.71	6.71						104	Asia	Japan	88.024	1
HEL_CA0308AA_AS	oi05-423			hspEAsia		HP0543+	0.7731	27	26	27	26	-	PatternA			26.008	s1/i1/m1	s1/m1	1507.44	0	type_A	6.71	6.71	6.71						Non-clonal	Asia	Japan	88.301	1
HEL_CA0487AA_AS	VN1210		yes	hspEAsia		HP0543+	0.8571	27	26	27	26	-	PatternA			2.23975	s1/i1/m2	s1/m2	263.78	0	type_A	8.67	8.67	8.67						Non-clonal	Unknown	Unknown	87.73	0.759548
HEL_CA2010AA_AS	JP0053			hspEAsia		HP0543+	0.8529	27	26	27	26	-	PatternA			31.2061	s1/i1/m1	s1/m1	1507.44	0	type_A	6.71	6.71	6.71						3414	Asia	Japan	88.405	1
HEL_CA2556AA_AS	SZ2005		yes	hspEAsia		HP0543+	0.8478	27	26	27	26	-	PatternA			9.61831	s1/i1/m2	s1/m2	287.16	0	type_A	6.71	6.71	6.71						Non-clonal	Asia	China	87.119	1
HEL_CA2566AA_AS	SZ2048		yes	hspEAsia		HP0543+	0.875	27	26	27	26	-	PatternA			3.25017	s1/i1/m2	s1/m2	279.05	0	type_A	6.71	6.71	6.71						Non-clonal	Asia	China	88.704	1
HEL_CA2621AA_AS	SZ2138		yes	hspEAsia		HP0543+	0.8559	27	26	27	26	-	PatternA			24.2875	s1/i1/m2	s1/m2	288.7	0	type_A	6.71	6.71	6.71						Non-clonal	Asia	China	87.831	1
HEL_CA2755AA_AS	SZ3132		yes	hspEAsia		HP0543+	0.9371	27	26	27	26	-	PatternA			31.185	s1/i1/m1	s1/m1	1522.05	0	type_A	6.71	6.71	6.71						Non-clonal	Asia	China	88.194	1
HpGP-SGP-038	HpGP-SGP-038		yes	hspEAsia		HP0543+	0.9365	27	26	27	26	-	PatternA			8.03267	s1/i1/m2	s1/m2	303.61	0	type_A	6.71	6.71	6.71					HpGP-SGP-038.fasta	Non-clonal	Asia	Singapore	87.988	1
JP0562	JP0562			hspEAsia		HP0543-	0	0	0	0	0	-	PatternA			4009.11	NA/i_ambiguous/NA	Others	1511.45	0	type_A	6.71	6.71	6.71						91	Asia	Japan	87.187	1
Kyoto123A	Kyoto123A		yes	hspEAsia		HP0543+	0.9298	27	26	27	26	-	PatternA			14.0971	s1/i1/m2	s1/m2	1508.65	0	type_A	6.71	6.71	6.71						Non-clonal	Asia	Japan	87.769	1
HEL_BA5295AA_AS	C664		yes	hspEAsia		HP0543+	0.9413	27	26	27	26	-	PatternA			25.446	NA/i1/m2	Others	302.22	0	type_A	10.64	10.64	10.64						Non-clonal	Asia	China	86.997	1
HEL_BA8732AA_AS	GD92			hspSAsia		HP0543+	0.9879	27	26	27	26	A	PatternF			61.6158	s1/i1/m2	s1/m2	272.92	0	type_A	5.98	5.98	5.98						Non-clonal	Asia	Vietnam	88.403	0.68715
HEL_BA9947AA_AS	Hpfe054		yes	hspEAsia		HP0543+	0.9407	27	26	27	26	-	PatternA			12.0169	s1/i1/m1	s1/m1	1495.87	0	type_A	10.64	10.64	10.64					HEL_BA9947AA_AS.fasta	3160	Asia	China	87.778	1
HEL_CA0172AA_AS	FJ-F176A		yes	hspEAsia		HP0543+	0.9332	26	25	26	26	-	PatternA			11.8453	s1/i1/m1	s1/m1	1509.63	0	type_A	8.78	8.78	8.78						Non-clonal	Asia	China	87.832	1
HEL_CA0117AA_AS	SHZY51			hspEAsia		HP0543+	0.8514	27	26	27	26	-	PatternA			33.5996	s1/i2/m2	s1/m2	-2.26	0	type_A	10.64	10.64	10.64						Non-clonal	Asia	China	86.693	1
VH37	VH37			hspEAsia		HP0543+	0.8568	27	26	27	26	-	PatternA			20.159	s1/i1/m2	s1/m2	226.61	0	type_A	6.69	6.69	6.69						Non-clonal	Asia	Vietnam	88.576	0.776784
Va122	Va122			hspEAsia		HP0543+	0.8554	27	26	27	26	-	PatternA			14.8548	s1/i1/m1	s1/m1	1513.72	0	type_A	6.69	6.69	6.69						Non-clonal	Asia	Vietnam	88.976	0.756787
HEL_CA2096AA_AS	Shi-CAG27		yes	hspEAsia		HP0543+	0.9441	27	26	27	26	-	PatternA			45.9565	s1/i1/m2	s1/m2	279.41	0	type_A	7.14	7.14	7.14						Non-clonal	Asia	China	86.949	1
Taitung03	Taitung03			hspEAsia		HP0543+	0.8646	27	26	27	26	-	PatternA			33.6732	s1/i1/m2	s1/m2	292.72	0	type_A	2.53	2.53	2.53						4868	Asia	China	87.848	0.809231
HEL_CA0537AA_AS	VN0452			hspEAsia		HP0543+	0.8742	27	26	27	26	-	PatternA			5.50289	s1/i1/m1	s1/m1	1509.57	0	type_A	8.48	8.48	8.48						Non-clonal	Unknown	Unknown	87.735	0.781684
HLJHP193	HLJHP193		yes	hspEAsia		HP0543+	0.8531	26	25	26	26	A	PatternC			13.9063	s1/i1/m1	s1/m1	1524.03	0	type_A	10.05	10.05	10.05						Non-clonal	Asia	China	87.123	0.988236
JP0145	JP0145		yes	hspEAsia		HP0543+	0.8514	27	26	27	26	-	PatternA			21.1395	s1/i1/m1	s1/m1	1490.09	0	type_A	6.74	6.74	6.74						2551	Asia	Japan	88.765	1
Kyoto68B	Kyoto68B		yes	hspEAsia		HP0543+	0.9697	27	26	27	26	-	PatternA			21.638	s1/i1/m1	s1/m1	1500.12	0	type_A	6.74	6.74	6.74						Non-clonal	Asia	Japan	89.12	1
YN1-92	YN1-92		yes	hspEAsia		HP0543+	0.9407	27	26	27	26	-	PatternA			4.28832	s1/i1/m2	s1/m2	290.76	0	type_A	10.34	10.34	10.34					YN1-92.fasta	3536	Asia	China	87.52	1
HEL_BA8225AA_AS	UM520		yes	hspEAsia		HP0543+	0.8562	27	26	27	26	-	PatternA			46.3214	s1/i1/m1	s1/m1	1523.93	0	type_A	8.38	8.38	8.38						Non-clonal	Asia	Malaysia	87.34	1
HEL_BA8677AA_AS	GD39			hspEAsia		HP0543+	0.9826	27	26	27	26	-	PatternA			45.0541	s1/i1/m1	s1/m1	1525.41	0	type_A	6.8	6.8	6.8						180	Asia	Vietnam	88.477	0.771105
HEL_BA8740AA_AS	GD99			hspEAsia		HP0543+	0.8551	27	26	27	26	-	PatternA			91.2734	s1/i1/m1	s1/m1	1499.55	0	type_A	6.8	6.8	6.8						180	Asia	Vietnam	88.406	0.706419
VN0053	VN0053			hspEAsia		HP0543+	0.8562	27	26	27	26	-	PatternA			0.989125	s1/i1/m1	s1/m1	1518.95	0	type_A	6.8	6.8	6.8						180	Asia	Vietnam	88.944	0.74214
HEL_BA9311AA_AS	Sakhalin32			hspEurasia		HP0543+	0.9876	28	27	27	26	A	PatternB			24.8998	s1/i1/m1	s1/m1	1568.72	0	type_A	10.65	10.65	10.65						Non-clonal	Europe	Russia	91.104	0.617991
HEL_BA9447AA_AS	Sakhalin33			hspEurasia		HP0543+	0.9876	28	27	27	26	A	PatternB			26.0095	s1/i1/m1	s1/m1	1568.72	0	type_A	10.65	10.65	10.65						2797	Europe	Russia	91.11	0.612027
NP0158	NP0158			hspEurasia		HP0543+	0.9871	26	25	26	26	A	PatternB			46.8873	s1/i2/m2	s1/m2	-18.4	0	type_A	4.24	4.24	4.24						Non-clonal	Asia	Nepal	88.73	0.776465
NP05-282	NP05-282			hspEurasia		HP0543+	0.9871	26	25	26	26	A	PatternB			46.926	s1/i2/m2	s1/m2	-18.4	0	type_A	4.24	4.24	4.24						Non-clonal	Asia	Nepal	88.671	0.774989
BTM150	BTM150			hspEAsia		HP0543+	0.8557	27	26	27	26	-	PatternA			6.4242	s1/i1/m1	s1/m1	1383	0	type_A	10.93	10.93	10.93						Non-clonal	Asia	Bhutan	88.991	0.911263
HEL_CA0415AA_AS	oi10-456			hspEAsia		HP0543-	0.4698	5	5	5	5	-	PatternA			556.741	s1/i1/m1	s1/m1	1507.94	0	type_A	7.61	7.61	7.61						Non-clonal	Asia	Japan	86.377	1
JP0564	JP0564			hspEAsia		HP0543-	0	3	3	3	3	-	PatternA			1085.54	s1/i1/m1	s1/m1	1507.94	0	type_A	7.61	7.61	7.61						3466	Asia	Japan	86.183	1
CHC156	CHC156			hspEAsia		HP0543+	0.8551	27	26	27	26	-	PatternA			20.0026	s1/i1/m2	s1/m2	278.43	0	type_A	10.46	10.46	10.46						Non-clonal	Asia	Vietnam	88.6	0.758768
VN0362	VN0362			hspEAsia		HP0543+	0.8551	27	26	27	26	-	PatternA			18.2169	s1/i1/m2	s1/m2	278.43	0	type_A	10.46	10.46	10.46						Non-clonal	Asia	Vietnam	88.603	0.758695
HEL_AA0331AA_AS	OK310			hspEAsia		HP0543+	0.9941	27	26	27	26	-	PatternA		Japan_Okinawa	7.45525	s1/i1/m1	s1/m1	1507.31	0	type_A	6.95	6.95	6.95						Non-clonal	Asia	Japan	87.84	1
HEL_BA9127AA_AS	Even19			hspNorthAsia	Hardy	HP0543+	0.9882	27	26	27	26	-	PatternE			28.0033	s1/i1/m1	s1/m1	1510.53	0	type_A	3.68	3.68	3.68						Non-clonal	Europe	Russia	83.631	0.744876
BT341	BT341			hspEAsia		HP0543+	0.8568	27	26	27	26	A	PatternF			14.3832	s1/i1/m1	s1/m1	1513.43	0	type_A	10.6	10.6	10.6						282	Asia	Bhutan	88.567	0.856656
HEL_CA0457AA_AS	VN1260			hspEAsia		HP0543+	0.8554	27	26	27	26	-	PatternA			6.54393	s1/i1/m1	s1/m1	1525.36	0	type_A	6.9	6.9	6.9						Non-clonal	Unknown	Unknown	88.74	0.768655
HEL_BA8661AA_AS	GD14			hspEAsia		HP0543+	0.8554	27	26	27	26	-	PatternA			32.0451	s1/i3/recombinant-like/m1	s1/m1	1492.15	0	type_A	8.69	8.69	8.69						180	Asia	Vietnam	88.029	0.758166
HUE40	HUE40			hspEAsia		HP0543+	0.8624	27	26	27	26	-	PatternA			70.9859	s1/i1/m1	s1/m1	1499.55	0	type_A	8.69	8.69	8.69						180	Asia	Vietnam	88.656	0.727016
VN0630	VN0630			hspEAsia		HP0543+	0.8568	27	26	27	26	-	PatternA			7.28033	s1/i1/m2	s1/m2	287.8	0	type_A	2.9	2.9	2.9						Non-clonal	Asia	Vietnam	88.178	0.664524
HpGP-IND-009	HpGP-IND-009			hpAsia2		HP0543+	0.9879	28	27	27	26	A	PatternC			49.6	s1/i1/m1	s1/m1	1429.68	0	type_A	9.34	9.34	9.34					HpGP-IND-009.fasta	Non-clonal	Asia	India	89.989	1
HEL_CA0563AA_AS	VN0274			hspEAsia		HP0543+	0.8467	27	26	27	26	-	PatternA			36.3266	s1/i1/m1	s1/m1	1505.8	0	type_A	6.62	6.62	6.62						Non-clonal	Unknown	Unknown	87.516	0.703951
HEL_AA6090AA_AS	Nentsy62			hspUral		HP0543+	0.9983	27	26	27	26	A	PatternC			66.0149	s1/i2/m2	s1/m2	223.36	-7.24	type_A	12.26	12.26	12.26						Non-clonal	Europe	Russia	89.542	0.594742
HEL_BA8683AA_AS	GD16			hspEAsia		HP0543+	0.9396	27	26	27	26	-	PatternA			6.58857	s1/i1/m1	s1/m1	1523.25	0	type_A	6.98	6.98	6.98						180	Asia	Vietnam	89.211	0.70913
HEL_BA8734AA_AS	GD94			hspEAsia		HP0543+	0.8559	27	26	27	26	-	PatternA			38.5349	s1/i1/m1	s1/m1	1506.87	0	type_A	6.98	6.98	6.98						180	Asia	Vietnam	88.977	0.713001
HEL_BA5488AA_AS	Hp P-41			hspAfrica1WAfrica		HP0543+	0.9876	27	26	27	26	A	PatternB			16.1099	NA/i1/m1	Others	1536.67	-13.97	type_A	4.4	4.4	4.4						Non-clonal	America	USA	90.211	1
BT171	BT171			hspEAsia		HP0543+	0.9657	27	26	27	26	A	PatternD			5.30759	s1/i1/m1	s1/m1	1383.84	0	type_A	13.02	13.02	13.02						262	Asia	Bhutan	87.766	0.880245
HEL_BA4516AA_AS	CHL11		yes	hspEAsia		HP0543+	0.8686	27	26	27	26	-	PatternA			7.94006	s1/i1/m1	s1/m1	1503.75	0	type_A	7.06	7.06	7.06						Non-clonal	Asia	China	89.23	1
HEL_CA0541AA_AS	VN0434			hspEAsia		HP0543+	0.8736	27	26	27	26	-	PatternA			18.3574	s1/i1/m2	s1/m2	264.78	0	type_A	7.04	7.04	7.04						Non-clonal	Unknown	Unknown	88.284	0.829803
HpGP-TWN-024	HpGP-TWN-024		yes	hspEAsia		HP0543+	0.9764	27	26	27	26	-	PatternA			11.0971	s1/i1/m2	s1/m2	276.06	0	type_A	7.06	7.06	7.06					HpGP-TWN-024.fasta	Non-clonal	Asia	China	89.029	1
BT236	BT236			hspEAsia		HP0543+	0.8557	27	26	27	26	-	PatternA			18.8741	s1/i1/m1	s1/m1	1397.34	0	type_A	7.02	7.02	7.02						Non-clonal	Asia	Bhutan	88.164	0.904887
HpGP-SPA-201	HpGP-SPA-201	yes		hspSWEurope		HP0543+	0.9871	28	27	27	26	A	PatternD			75.9581	s1/i2/m2	s1/m2	-47.55	0	type_A	5.79	5.79	5.79					HpGP-SPA-201.fasta	5158	Europe	Spain	90.748	0.872949
BTM448	BTM448			hspEAsia		HP0543+	0.8753	28	27	27	26	-	PatternA			4.60792	s1/i1/m1	s1/m1	1381.16	0	type_A	11.16	11.16	11.16						1	Asia	Bhutan	88.538	0.906982
HEL_BA8682AA_AS	GD45			hspEAsia		HP0543+	0.9402	27	26	27	26	-	PatternA			10.1468	s1/i1/m2	s1/m2	269.73	0	type_A	7.03	7.03	7.03						180	Asia	Vietnam	88.288	0.751526
VN0772	VN0772			hspEAsia		HP0543+	0.8551	27	26	27	26	-	PatternA			37.4314	s1/i1/m1	s1/m1	1505.8	0	type_A	7.03	7.03	7.03						180	Asia	Vietnam	88.23	0.754835
HpGP-SGP-002	HpGP-SGP-002		yes	hspEAsia		HP0543-	0.2477	15	15	15	14	-	PatternA			63.3134	s1/i1/m2	s1/m2	256.56	0	type_A	4.65	4.65	4.65					HpGP-SGP-002.fasta	Non-clonal	Asia	Singapore	87.958	1
HpGP-USA-437	HpGP-USA-437			hspAfrica1WAfrica		HP0543+	0.9885	27	26	27	26	A	PatternB			41.0807	s1/i1/m1	s1/m1	1533.76	0	type_A	5.4	5.4	5.4					HpGP-USA-437.fasta	2309	America	USA	88.959	0.830918
HEL_AA4430AA_AS	MKM6		yes	hspEAsia		HP0543+	0.8517	27	26	27	26	-	PatternA			12.358	s1/i1/m1	s1/m1	1499.2	0	type_A	7.49	7.49	7.49					HEL_AA4430AA_AS.fasta	Non-clonal	Asia	Japan	87.661	1
HpGP-ZAF-010	HpGP-ZAF-010			hspAfrica1SAfrica		HP0543-	0	0	0	0	0	A	PatternB			1850.97	s2/i2/m2	s2/m2	5.06	0	type_A	3.28	7.7	3.28					HpGP-ZAF-010.fasta	63	Africa	South Africa	87.929	0.756308
HEL_AA0252AA_AS	HZ21		yes	hspEAsia		HP0543+	0.8554	27	26	27	26	-	PatternA			20.1618	s1/i1/m1	s1/m1	1503.41	0	type_A	8.15	8.15	8.15						Non-clonal	Asia	China	87.868	1
HpGP-USA-412	HpGP-USA-412			hspAfrica1WAfrica		HP0543-	0	0	0	0	0	A	PatternB			1983.02	s1/i1/m1	s1/m1	1562.55	0	type_A	3.66	3.66	3.66					HpGP-USA-412.fasta	Non-clonal	America	USA	87.175	0.8143
HEL_AA6844AA_AS	PT-464-02	yes		hspSWEurope		HP0543-	0	0	0	0	0	A	PatternB			1333.47	s_ambiguous/i2/m2	s1/m2	-34.52	0	type_A	7.85	7.85	7.85						Non-clonal	Europe	Portugal	88.005	1
HEL_BA4962AA_AS	HP15020			hspEAsia		HP0543+	0.8571	27	26	27	26	-	PatternA			1.12622	s1/i1/m2	s1/m2	291.43	0	type_A	7.98	7.98	7.98						473	Asia	Vietnam	87.835	0.808093
Kyoto96A	Kyoto96A		yes	hspEAsia		HP0543+	0.9334	27	26	27	26	-	PatternA			35.8777	s1/i1/m1	s1/m1	1493.33	0	type_A	4.81	4.81	4.81						3414	Asia	Japan	88.403	1
DR15_2016	DR15_2016			hspAfrica1WAfrica		HP0543+	0.9876	28	27	27	26	-	PatternA			72.5133	s1/i1/m1	s1/m1	1546.31	0	type_A	5.47	5.47	5.47						Non-clonal	America	Dominican Republic	89.858	0.883059
KG101	KG101			hspEAsia		HP0543+	0.9801	27	26	27	26	-	PatternA			563.467	s1/i1/m1	s1/m1	1521.37	0	type_A	4.01	4.01	4.01						4454	Asia	Thailand	87.839	0.595967
KK-KH-9	KK-KH-9			hspEAsia		HP0543+	0.772	27	26	27	26	-	PatternA			20.2695	s1/i1/m2	s1/m2	283.4	0	type_A	5.02	5.02	5.02						Non-clonal	Asia	Thailand	88.028	0.80381
HEL_AA6823AA_AS	HE-C33			hspNEurope		HP0543+	0.9798	27	26	27	26	A	PatternD			24.816	s1/i1/m1	s1/m1	1533.22	0	type_A	13.78	13.78	13.78						Non-clonal	Europe	Sweden	88.817	1
HE_C33	HE-C33	yes		hspNEurope		HP0543+	0.9798	27	26	27	26	A	PatternD			22.5029	s1/i1/m1	s1/m1	1533.22	0	type_A	13.78	13.78	13.78						Non-clonal	Europe	Sweden	88.898	0.988814
BTM231	BTM231			hspEAsia		HP0543+	0.8562	28	27	27	26	-	PatternA			10.1053	s1/i1/m1	s1/m1	1427.75	0	type_A	12.88	12.88	12.88						5	Asia	Bhutan	88.784	0.92755
CHC93	CHC93			hspEAsia		HP0543+	0.8559	27	26	27	26	-	PatternA			13.9555	s1/i1/m1	s1/m1	1546.73	0	type_A	8.45	8.45	8.45						459	Asia	Vietnam	89.809	0.700577
HEL_CA0579AA_AS	VN0219			hspEAsia		HP0543+	0.8559	27	26	27	26	-	PatternA			16.94	s1/i1/m1	s1/m1	1546.73	0	type_A	8.45	8.45	8.45						Non-clonal	Unknown	Unknown	89.756	0.700494
GR-7	GR-7	yes		hspEurasia		HP0543+	0.9239	27	26	26	26	A	PatternD			10.737	s2/i2/m2	s2/m2	-105.18	0	type_A	9.48	13.9	9.48						Non-clonal	Europe	Greece	89.817	0.943845
HEL_CA0351AA_AS	YN-M264		yes	hspEAsia		HP0543+	0.8719	27	26	27	26	-	PatternA			14.6534	s1/i1/m1	s1/m1	1498.69	0	type_A	8.2	8.2	8.2						Non-clonal	Asia	China	88.116	1
HEL_CA2099AA_AS	Shi-CAG30		yes	hspEAsia		HP0543+	0.9346	27	26	27	26	A	PatternD			13.9521	s1/i1/m2	s1/m2	284.31	0	type_A	5.62	5.62	5.62						Non-clonal	Asia	China	87.692	1
GAM100Ai	GAM100Ai			hspAfrica1WAfrica		HP0543+	0.9876	27	26	26	26	A	PatternC			81.5639	NA/i1/m1	Others	1536.01	0	type_A	4.14	4.14	4.14						Non-clonal	Africa	Gambia	89.58	1
Taitung203	Taitung203			hspEAsia		HP0543+	0.9464	27	26	27	26	-	PatternA			23.9019	s1/i1/m1	s1/m1	1516.02	0	type_A	6.34	6.34	6.34						4870	Asia	China	87.957	0.779688
HCM95	HCM95			hspEurasia		HP0543-	0	0	0	0	0	A	PatternB			1555.2	s1/i1/m1	s1/m1	1544.49	0	type_A	9.87	9.87	9.87						832	Europe	Sweden	88.025	0.787339
HEL_AA6790AA_AS	MG2006-407			hspSWEurope		HP0543+	0.9865	27	26	27	26	A	PatternD			9.99321	s1/i1/m1	s1/m1	1569.31	-2851.19	type_B	13.82	13.82	16.34						Non-clonal	America	Mexico	91.373	0.847554
BT335	BT335			hspEAsia		HP0543+	0.8728	27	26	27	26	-	PatternA			46.6757	s1/i1/m1	s1/m1	1424.36	0	type_A	9.44	9.44	9.44						Non-clonal	Asia	Bhutan	87.98	0.916851
HEL_CA0113AA_AS	SHZY46			hspEAsia		HP0543+	0.8554	27	26	27	26	-	PatternA			7.64756	s1/i1/m2	s1/m2	254.61	0	type_A	7.66	7.66	7.66						Non-clonal	Asia	China	88.775	0.992942
HEL_CA2647AA_AS	SZ2171		yes	hspEAsia		HP0543+	0.8559	27	26	27	26	-	PatternA			28.1555	s1/i1/m2	s1/m2	269.78	0	type_A	8.75	8.75	8.75						Non-clonal	Asia	China	88.473	1
Va27	Va27		yes	hspEAsia		HP0543+	0.934	27	26	27	26	-	PatternA			4.22614	s1/i1/m1	s1/m1	1411.89	0	type_A	2.83	2.83	2.83						Non-clonal	Asia	Vietnam	88.405	0.813109
HEL_BA5155AA_AS	KH22			hpAsia2		HP0543+	0.9879	28	27	27	26	A	PatternC			26.1002	s1/i1/m1	s1/m1	1526.93	0	type_A	8.37	8.37	8.37						Non-clonal	Asia	India	89.744	1
HNI60	HNI60		yes	hspEAsia		HP0543+	0.9846	27	26	27	26	-	PatternA			16.2663	s1/i1/m1	s1/m1	1519.06	0	type_A	6.62	6.62	6.62						Non-clonal	Asia	Vietnam	87.922	0.807565
HEL_BA4730AA_AS	ZH97	yes		hspEurasia		HP0543+	0.9604	27	26	26	26	A	PatternD			21.2271	s1/i1/m1	s1/m1	1531.79	0	type_A	10.47	10.47	10.47						Non-clonal	Europe	Switzerland	91.119	0.876035
HEL_CA2021AA_AS	JP0042			hspEAsia		HP0543+	0.8517	27	26	27	26	-	PatternA			34.6589	s1/i1/m1	s1/m1	1499.07	0	type_A	8.2	8.2	8.2						Non-clonal	Asia	Japan	87.931	0.90926
HEL_BA9577AA_AS	UZ66B			hspEurasia		HP0543+	0.998	28	27	27	26	A	PatternF			17.56	s1/i2/m2	s1/m2	22.92	0	type_A	10.08	10.08	10.08						1566	Asia	Uzbekistan	89.238	0.411153
HEL_CA2670AA_AS	SZ2199		yes	hspEAsia		HP0543-	0.3971	4	4	4	4	-	PatternA			1280.61	s1/i1/m2	s1/m2	270.81	0	type_A	5.87	5.87	5.87						Non-clonal	Asia	China	86.712	1
IR-HC-173	IR-HC-173			hspEurasia		HP0543+	0.9871	27	26	27	26	A	PatternD			363.293	s1/i1/m2 | s1/i2/m2	s1/m2	272.86	0	type_A	7.31	7.31	7.31						4163	Asia	Iran	92.465	0.937143
HEL_BA3580AA_AS	24-A-EK1	yes		hspEurasia		HP0543+	0	26	25	26	25	A	PatternB			48.2844	s1/i2/m2	s1/m2	-1.1	0	type_A	5.77	5.77	5.77					HEL_BA3580AA_AS.fasta	Non-clonal	Europe	Germany	89.727	0.959651
EKB22	EKB22			hspSAsia		HP0543+	0.9879	27	26	27	26	A	PatternB			34.0694	s1/i1/m1	s1/m1	1412.07	-2863.19	type_B	15.49	15.49	18.01						Non-clonal	Asia	Vietnam	91.73	0.747435
HEL_CA2022AA_AS	JP0041			hspEAsia		HP0543+	0.8753	26	25	26	26	-	PatternA			17.8798	s1/i1/m1	s1/m1	1500.12	0	type_A	5.87	5.87	5.87						900	Asia	Japan	88.082	1
VN0893	VN0893		yes	hspEAsia		HP0543+	0.7723	27	26	27	26	-	PatternA			2.31416	s1/i1/m2	s1/m2	266.23	0	type_A	5.87	5.87	5.87						Non-clonal	Asia	Vietnam	89.443	1
HEL_CA2705AA_AS	SZ3024		yes	hspEAsia		HP0543+	0.8551	27	26	27	26	-	PatternA			15.6691	s1/i1/m2	s1/m2	271.2	0	type_A	9.07	9.07	9.07						Non-clonal	Asia	China	86.906	1
HEL_CA2475AA_AS	NYPt154			hspAfrica1SAfrica		HP0543+	0.989	28	27	27	26	A	PatternF			36.2396	s1/i1/m2	s1/m2	297.91	0	type_A	3.08	3.08	3.08						Non-clonal	America	USA	89.059	0.576228
HEL_CA0614AA_AS	JP0095			hspEAsia		HP0543+	0.9728	27	26	27	26	-	PatternE			7.48169	s1/i1/m1	s1/m1	1515.38	0	type_A	10.64	10.64	10.64						Non-clonal	Asia	Japan	88.345	1
HEL_CA2748AA_AS	SZ3111A			hspEurasia		HP0543+	0.9876	28	27	27	26	A	PatternD			22.2335	s1/i2/m2	s1/m2	35.99	0	type_A	8.9	8.9	8.9						Non-clonal	Asia	China	89.836	0.241573
BHB_29-3	BHB_29-3			hspEAsia		HP0543+	0.9963	27	26	27	26	-	PatternA			30.0856	s1/i1/m1	s1/m1	1497.05	0	type_A	8.37	8.37	8.37						184	Asia	Vietnam	88.777	0.481214
CK88	CK88			hspEAsia		HP0543+	0.9514	27	26	27	26	-	PatternA			41.2184	s1/i1/m1	s1/m1	1397.77	0	type_A	10.27	10.27	10.27						495	Asia	Thailand	87.929	0.844934
HEL_BA5268AA_AS	22317			hspSWEurope		HP0543+	0.9902	27	26	27	26	A	PatternF			4.33151	s1/i1/m1	s1/m1	1578.24	-2860.46	type_B	14.92	14.92	17.44						Non-clonal	America	Colombia	90.588	0.910253
Taitung42	Taitung42			hspEAsia		HP0543+	0.9461	27	26	27	26	-	PatternA			23.5846	s1/i1/m2	s1/m2	298.54	0	type_A	0.63	0.63	0.63						Non-clonal	Asia	China	87.422	0.827454
Taitung51	Taitung51			hspEAsia		HP0543+	0.9834	27	26	27	26	-	PatternA			33.716	s1/i1/m2	s1/m2	295.12	0	type_A	0.63	0.63	0.63						4868	Asia	China	87.707	0.799692
HEL_BA5562AA_AS	Hp H-28	yes		hspNEurope		HP0543+	0.9896	28	27	27	26	A	PatternB			21.8486	s1/i1/m1	s1/m1	1547.28	-2853.29	type_B	16.96	16.96	19.48						Non-clonal	America	USA	90.265	0.992385
HpGP-TUR-023	HpGP-TUR-023	yes		hspEurasia		HP0543+	0.9879	28	27	27	26	A	PatternD			20.3303	s1/i1/m2	s1/m2	264.67	0	type_A	10.19	10.19	10.19					HpGP-TUR-023.fasta	Non-clonal	Asia	Turkey	92.147	0.617521
EKA22	EKA22			hspEAsia		HP0543+	0.8444	27	26	27	26	-	PatternA			10.4478	s1/i1/m2	s1/m2	302.49	0	type_A	5.59	5.59	5.59						661	Asia	Vietnam	88.735	0.498597
HEL_BA9901AA_AS	JSHR31		yes	hspEAsia		HP0543+	0.9444	27	26	27	26	-	PatternA			63.4891	s1/i1/m1	s1/m1	1504.53	0	type_A	4.6	4.6	4.6						68	Asia	Japan	88.145	1
HEL_CA2006AA_AS	JP0058		yes	hspEAsia		HP0543+	0.8725	27	26	27	26	-	PatternA			3.20321	s1/i1/m1	s1/m1	1508.08	0	type_A	10.27	10.27	10.27						Non-clonal	Asia	Japan	87.929	0.99543
HEL_AA5964AA_AS	KAZ3172			hspEurasia		HP0543+	0.9961	28	27	27	26	A	PatternD			58.2163	s1/i1/m1	s1/m1	1545.09	0	type_A	9.35	9.35	9.35						Non-clonal	Asia	Kazakhstan	89.936	0.456503
Kazakhstan3172	Kazakhstan3172			hspEurasia		HP0543+	0.9961	28	27	27	26	A	PatternD			57.4789	s1/i1/m1	s1/m1	1545.09	0	type_A	9.35	9.35	9.35						1126	Asia	Kazakhstan	90.269	0.456374
VN0408	VN0408			hspEAsia		HP0543+	0.8571	27	26	27	26	-	PatternA			10.5462	s1/i1/m1	s1/m1	1413.61	0	type_A	10.05	10.05	10.05						Non-clonal	Asia	Vietnam	87.932	0.752906
Bhutan_358-4	Bhutan_358-4			hspEAsia		HP0543+	0.8756	28	27	27	26	-	PatternA			1.49904	s1/i1/m1	s1/m1	1522.2	0	type_A	8.8	8.8	8.8						5	Asia	Bhutan	88.207	0.93769
HEL_AA6565AA_AS	HN-G246			hspSWEurope		HP0543-	0	0	0	0	0	A	PatternC			1791.46	s2/i2/m2	s2/m2	-98.48	0	type_A	6.34	10.76	6.34						1276	America	Honduras	87.45	0.337786
HEL_AA6884AA_AS	Kx-25A			hspNEurope		HP0543+	0.998	28	27	27	26	A	PatternF			22.118	s1/i1/m1	s1/m1	1572.76	-2851.11	type_B	12.96	12.96	15.48						Non-clonal	Europe	Sweden	90.814	0.807187
HEL_BA4740AA_AS	ZH76	yes		hspEurasia		HP0543+	0.9978	27	26	26	26	A	PatternD			39.9898	s1/i2/m2	s1/m2	-40.68	0	type_A	5.86	5.86	5.86						Non-clonal	Europe	Switzerland	90.378	0.551203
HEL_BA9692AA_AS	UZ39			hspEurasia		HP0543+	0.9916	28	27	27	26	-	PatternE			75.4418	NA/i_ambiguous/NA	Others	1552.5	0	type_A	4.5	4.5	4.5						Non-clonal	Asia	Uzbekistan	89.748	0.730129
MS27	MS27		yes	hspEAsia		HP0543+	0.8559	27	26	27	26	-	PatternA			14.387	s1/i1/m2	s1/m2	759.34	0	type_A	10.93	10.93	10.93						4663	Asia	Thailand	88.359	1
KG54	KG54			hspEAsia		HP0543+	0.9879	27	26	27	26	-	PatternA			43.7005	s1/i1/m1	s1/m1	1504.55	0	type_A	8.85	8.85	8.85						Non-clonal	Asia	Thailand	87.958	0.635594
BHB_23-3	BHB_23-3			hspEAsia		HP0543+	0.8562	27	26	27	26	-	PatternA			14.0908	s1/i1/m1	s1/m1	1522.6	0	type_A	4.9	4.9	4.9						Non-clonal	Asia	Vietnam	88.623	0.726725
BTM501	BTM501			hspEAsia		HP0543+	0.8728	27	26	27	26	-	PatternA			20.6927	s1/i1/m1	s1/m1	1403.89	0	type_A	8.37	8.37	8.37						1	Asia	Bhutan	87.481	0.883833	1
CK61	CK61			hspEAsia		HP0543+	0.8557	27	26	27	26	-	PatternA			4.99862	s1/i1/m2	s1/m2	280.33	0	type_A	10.18	10.18	10.18						Non-clonal	Asia	Thailand	87.639	0.858187
CS36	CS36			hspEAsia		HP0543-	0.5131	0	0	0	0	-	PatternA			1884.99	s1/i1/m1	s1/m1	1505.36	0	type_A	5.91	5.91	5.91						Non-clonal	Asia	Thailand	86.099	0.994612
HpGP-SWE-036	HpGP-SWE-036	yes		hspNEurope		HP0543+	0.9888	28	27	27	26	A	PatternC			20.3668	s1/i1/m1	s1/m1	1568.3	-2855.63	type_B	16	16	18.52					HpGP-SWE-036.fasta	Non-clonal	Europe	Sweden	90.374	0.965531
ID0189	ID0189			hspSAsia		HP0543+	0.9829	27	26	27	26	A	PatternF			16.0919	s1/i1/m1	s1/m1	1514.31	0	type_A	6.82	6.82	6.82						Non-clonal	Asia	Indonesia	89.456	0.381342
YGH035	YGH035		yes	hspEAsia		HP0543+	0.8543	27	26	27	26	-	PatternA			36.7378	s1/i1/m1	s1/m1	1506.75	0	type_A	7.98	7.98	7.98						Non-clonal	Asia	Myanmar	88.693	1
AH396	AH396			hspEAsia		HP0543+	0.9306	27	26	27	26	-	PatternA			42.6916	s1/i1/m1	s1/m1	1514.51	0	type_A	8.5	8.5	8.5						703	Asia	Japan	88.386	1
HEL_AA4431AA_AS	MKM1			hspEAsia		HP0543+	0.941	27	26	27	26	-	PatternA			24.1815	s1/i1/m1	s1/m1	1504.95	0	type_A	8.5	8.5	8.5					HEL_AA4431AA_AS.fasta	Non-clonal	Asia	Japan	87.145	1
HEL_BA5507AA_AS	CPY6311		yes	hspEAsia		HP0543+	0.9298	27	26	27	26	-	PatternA			18.2834	s1/i1/m1	s1/m1	1504.11	0	type_A	8.5	8.5	8.5						687	Asia	Japan	87.979	1
HEL_CA0374AA_AS	YNYX41		yes	hspEAsia		HP0543+	0.8559	27	26	27	26	-	PatternA			14.4538	s1/i1/m1	s1/m1	1508.34	0	type_A	8.5	8.5	8.5						Non-clonal	Asia	China	88.108	1
HLJHP256	HLJHP256			hspEAsia		HP0543+	0.8559	27	26	27	26	-	PatternA			1.71434	s1/i1/m2	s1/m2	259.19	0	type_A	8.5	8.5	8.5						Non-clonal	Asia	China	87.155	1
HpGP-JAP-111	HpGP-JAP-111		yes	hspEAsia		HP0543+	0.941	27	26	27	26	-	PatternA			19.3289	s1/i1/m1	s1/m1	1504.95	0	type_A	8.5	8.5	8.5					HpGP-JAP-111.fasta	Non-clonal	Asia	Japan	87.209	1
HpGP-SGP-014	HpGP-SGP-014		yes	hspEAsia		HP0543+	0.8514	27	26	27	26	-	PatternA			39.543	s1/i1/m2	s1/m2	294.95	0	type_A	8.5	8.5	8.5					HpGP-SGP-014.fasta	Non-clonal	Asia	Singapore	88.138	0.992964
Kyoto34B	Kyoto34B		yes	hspEAsia		HP0543+	0.8613	27	26	27	26	-	PatternA			10.4989	s1/i1/m1	s1/m1	1506.61	0	type_A	8.5	8.5	8.5						Non-clonal	Asia	Japan	88.433	1
oki684	oki684		yes	hspEAsia		HP0543+	0.9334	27	26	27	26	-	PatternA		Japan_Okinawa	30.9065	s1/i1/m1	s1/m1	1513.56	0	type_A	8.5	8.5	8.5						4753	Asia	Japan	88.772	1
HEL_AA0335AA_AS	OK113			hspEAsia		HP0543+	0.9773	27	26	26	26	-	PatternA		Japan_Okinawa	5.95706	NA/i1/m1	Others	1504.25	0	type_A	7.71	7.71	7.71					HEL_AA0335AA_AS.fasta	921	Asia	Japan	88.164	0.927856
VH6	VH6			hspEAsia		HP0543+	0.8562	27	26	27	26	-	PatternD			13.3846	s1/i1/m2	s1/m2	262.36	0	type_A	7.02	7.02	7.02						1995	Asia	Vietnam	86.555	0.769753
HEL_BA8206AA_AS	UM411			hpAsia2		HP0543+	0.9871	28	27	27	26	A	PatternC			27.9773	s1/i1/m1	s1/m1	1523.77	0	type_A	11.17	11.17	11.17						Non-clonal	Asia	Malaysia	90.287	1
HEL_BA8704AA_AS	GD66			hspEAsia		HP0543+	0.9806	27	26	27	26	-	PatternA			2.41791	s1/i1/m1	s1/m1	1490.3	0	type_A	7.98	7.98	7.98						Non-clonal	Asia	Vietnam	88.775	0.761331
HEL_CA2630AA_AS	SZ2147A		yes	hspEAsia		HP0543+	0.9377	27	26	27	26	-	PatternA			2.48017	s1/i1/m1	s1/m1	933.22	0	type_A	8.79	8.79	8.79						Non-clonal	Asia	China	87.978	1
HpGP-CHI-120	HpGP-CHI-120			hspAfrica1WAfrica		HP0543+	0.9902	27	26	27	26	A	PatternB			21.5509	NA/i1/m1	Others	1539.55	0	type_A	3.9	3.9	3.9					HpGP-CHI-120.fasta	Non-clonal	America	Chile	88.897	0.763757
Taiwan2	Taiwan2			hspEAsia		HP0543+	0.9843	27	26	27	26	-	PatternA			36.1053	s1/i1/m1	s1/m1	1516.02	0	type_A	4.6	4.6	4.6						4868	Asia	China	87.666	0.818371
EKA_5-3	EKA_5-3			hspEAsia		HP0543+	0.8441	27	26	27	26	-	PatternA			7.98217	s1/i1/m1	s1/m1	1501.07	0	type_A	4.43	4.43	4.43						661	Asia	Vietnam	88.701	0.606787
EKB4	EKB4			hspEAsia		HP0543+	0.8453	27	26	27	26	-	PatternA			13.083	s1/i1/m1	s1/m1	1504.11	0	type_A	4.43	4.43	4.43						Non-clonal	Asia	Vietnam	88.712	0.607796
EKB8	EKB8			hspEAsia		HP0543+	0.8453	27	26	27	26	-	PatternA			8.52644	s1/i1/m1	s1/m1	1504.11	0	type_A	4.43	4.43	4.43						Non-clonal	Europe	Spain	88.69	0.608139
HEL_CA0524AA_AS	VN0664			hspEAsia		HP0543+	0.8458	27	26	27	26	-	PatternA			0.844387	s1/i1/m2	s1/m2	252.85	0	type_A	8.29	8.29	8.29						Non-clonal	Unknown	Unknown	88.88	0.788136
HEL_BA9595AA_AS	ETH18			hpNEAfrica		HP0543+	0.9848	27	26	27	26	A	PatternB			6.41761	s1/i3/recombinant-like/m2	s1/m2	235.05	-1391.31	type_C	10.88	10.88	10.88						Non-clonal	Africa	Ethiopia	89.069	0.991014
HpGP-ARG-001	HpGP-ARG-001	yes		hspSWEurope		HP0543+	0.9888	27	26	27	26	A	PatternD			57.5899	s1/i2/m2	s1/m2	112.52	0	type_A	3.41	3.41	3.41					HpGP-ARG-001.fasta	Non-clonal	America	Argentina	89.839	0.674285
VN1029	VN1029		yes	hspEAsia		HP0543+	0.8736	27	26	27	26	-	PatternA			4.58319	NA/i_ambiguous/NA	Others	1505.55	0	type_A	8.55	8.55	8.55						Non-clonal	Asia	Vietnam	87.709	1
HEL_AA0168AA_AS	SAMD00012624			hspEAsia		HP0543+	0.9329	27	26	27	26	-	PatternA			5.72779	s1/i1/m1	s1/m1	1507.46	0	type_A	8.5	8.5	8.5						699	Unknown	Unknown	88.378	1
JP0175	JP0175		yes	hspEAsia		HP0543+	0.9458	27	26	27	26	-	PatternA			28.6479	s1/i1/m1	s1/m1	1524.45	0	type_A	8.5	8.5	8.5						2823	Asia	Japan	88.725	1
BD0052	BD0052			hpAsia2		HP0543+	0.9593	28	27	27	26	A	PatternF	1993		50.8005	s1/i1/m1	s1/m1	1522.11	0	type_A	8.81	8.81	8.81						Non-clonal	Asia	Bangladesh	88.886	1
HpGP-BGD-003	HpGP-BGD-003			hpAsia2		HP0543+	0.9593	28	27	27	26	A	PatternB			50.606	s1/i1/m1	s1/m1	1522.11	0	type_A	8.81	8.81	8.81					HpGP-BGD-003.fasta	Non-clonal	Asia	Bangladesh	88.855	1
HEL_CA0500AA_AS	VN1183			hspEAsia		HP0543+	0.9876	27	26	27	26	-	PatternA			296.944	s1/i1/m2	s1/m2	290.6	0	type_A	6.97	6.97	6.97						Non-clonal	Unknown	Unknown	88.625	0.690945
VH84	VH84			hspEAsia		HP0543+	0.9876	27	26	27	26	-	PatternA			313.084	s1/i1/m2	s1/m2	290.6	0	type_A	6.97	6.97	6.97						Non-clonal	Asia	Vietnam	88.67	0.69281
HEL_CA0518AA_AS	VN0899			hspEAsia		HP0543+	0.8756	27	26	27	26	-	PatternA			14.1484	s1/i1/m1	s1/m1	1512.9	0	type_A	8.6	8.6	8.6						3536	Unknown	Unknown	89.101	1
HpGP-TWN-009	HpGP-TWN-009		yes	hspEAsia		HP0543+	0.9767	27	26	27	26	-	PatternA			23.2798	s1/i1/m1	s1/m1	1506.74	0	type_A	8.6	8.6	8.6					HpGP-TWN-009.fasta	5397	Asia	China	87.812	1
VN0907	VN0907			hspEAsia		HP0543-	0.8756	5	5	5	5	-	PatternA			516.068	s1/i1/m1	s1/m1	1512.9	0	type_A	8.6	8.6	8.6						3536	Asia	Vietnam	87.223	1
VN0916	VN0916			hspEAsia		HP0543+	0.8742	27	26	27	26	-	PatternA			19.145	s1/i1/m1	s1/m1	1508.87	0	type_A	8.6	8.6	8.6						3536	Asia	Vietnam	89.17	1
VN0930	VN0930			hspEAsia		HP0543+	0.9329	27	26	27	26	-	PatternA			18.681	s1/i1/m1	s1/m1	1508.82	0	type_A	8.6	8.6	8.6						Non-clonal	Asia	Vietnam	87.913	1
VN0931	VN0931			hspEAsia		HP0543+	0.9329	27	26	27	26	-	PatternA			10.2135	s1/i1/m1	s1/m1	1508.82	0	type_A	8.6	8.6	8.6						3536	Asia	Vietnam	87.963	1
CHN28	CHN28			hspEAsia		HP0543+	0.8557	27	26	27	26	-	PatternA			5.68409	s1/i1/m1	s1/m1	1378.73	0	type_A	6.07	6.07	6.07						Non-clonal	Asia	Vietnam	88.641	0.849542
HEL_BA4737AA_AS	ZH67	yes		hspEurasia		HP0543+	0.9879	28	27	27	26	A	PatternB			15.1138	s1/i1/m1	s1/m1	1568.2	-2865.3	type_B	16.35	16.35	18.87						Non-clonal	Europe	Switzerland	90.843	0.686137
HEL_BA9315AA_AS	Chukchi10			hspNorthAsia		HP0543-	0	0	0	0	0	A	PatternC			3052.63	s2/i2/m2	s2/m2	169.13	0	type_A	8.73	13.15	8.73						Non-clonal	Europe	Russia	86.385	0.84101
VN0426	VN0426			hspEAsia		HP0543+	0.8557	27	26	27	26	-	PatternA			4.0279	s1/i1/m1	s1/m1	1378.73	0	type_A	6.07	6.07	6.07						Non-clonal	Asia	Vietnam	88.669	0.849542
HEL_CA2762AA_AS	SZ53		yes	hspEAsia		HP0543+	0.8559	27	26	27	26	-	PatternA			15.1437	s1/i1/m2	s1/m2	286.57	0	type_A	8.67	8.67	8.67						Non-clonal	Asia	China	87.959	1
HNI66	HNI66			hspEAsia		HP0543+	0.8568	27	26	27	26	-	PatternA			9.17001	s1/i1/m2	s1/m2	259.54	0	type_A	6.08	6.08	6.08						Non-clonal	Asia	Vietnam	88.203	0.766335
BT308	BT308			hspEAsia		HP0543+	0.8734	27	26	27	26	A	PatternC			21.1666	s1/i1/m1	s1/m1	1428.17	0	type_A	7.81	7.81	7.81						234	Asia	Bhutan	88.306	0.921789
HEL_CA2562AA_AS	SZ2016A		yes	hspEAsia		HP0543+	0.934	27	26	27	26	A	PatternF			20.756	s1/i1/m1	s1/m1	1509.57	0	type_A	8.99	8.99	8.99						Non-clonal	Asia	China	87.882	1
HpGP-KOR-050	HpGP-KOR-050			hspEAsia		HP0543+	0.8458	27	26	27	26	A	PatternC			6.38158	s1/i1/m1	s1/m1	1506.51	0	type_A	8.99	8.99	8.99					HpGP-KOR-050.fasta	Non-clonal	Asia	Korea	88.713	1
HEL_CA2754AA_AS	SZ3122			hspEAsia		HP0543+	0.9245	27	26	27	26	-	PatternA			5.72694	s1/i1/m2	s1/m2	263.08	0	type_A	8.48	8.48	8.48						Non-clonal	Asia	China	87.922	1
GAM119Bi	GAM119Bi			hspAfrica1WAfrica		HP0543+	0.9879	27	26	26	26	A	PatternD			50.3081	s1/i1/m1	s1/m1	1527.79	0	type_A	1.64	1.64	1.64						Non-clonal	Africa	Gambia	89.673	1
SSR23	SSR23			hspNEurope		HP0543+	0.9927	27	26	27	26	A	PatternC			29.4331	s1/i1/m1	s1/m1	1554.4	0	type_A	8.98	8.98	8.98						Non-clonal	Europe	Ireland	89.951	1
HEL_CA0557AA_AS	VN0352			hspEAsia		HP0543+	0.8742	26	25	26	26	-	PatternA			1.65952	s1/i1/m1	s1/m1	1495.6	0	type_A	8.41	8.41	8.41						Non-clonal	Unknown	Unknown	88.579	0.813596
CHN48	CHN48			hspEAsia		HP0543+	0.8734	27	26	27	26	-	PatternA			33.7809	s1/i1/m2	s1/m2	288.31	0	type_A	8.6	8.6	8.6						Non-clonal	Asia	Vietnam	88.565	0.847724
VN0889	VN0889			hspEAsia		HP0543+	0.8562	27	26	27	26	-	PatternA			5.1468	s1/i1/m2	s1/m2	264.56	0	type_A	8.27	8.27	8.27						Non-clonal	Asia	Vietnam	88.814	0.799266
oki672	oki672			hspEAsia		HP0543+	0.9323	27	26	27	26	-	PatternA		Japan_Okinawa	22.3523	NA/i1/m1	Others	1526.27	0	type_A	8.5	8.5	8.5						4747	Asia	Japan	87.975	1
HEL_BA9978AA_AS	Hpfe086		yes	hspEAsia		HP0543+	0.9337	27	26	27	26	-	PatternA			4.37111	s1/i1/m2	s1/m2	267.2	0	type_A	6.25	6.25	6.25					HEL_BA9978AA_AS.fasta	Non-clonal	Asia	China	88.277	1
HEL_BA3715AA_AS	MHP36	yes		hspSWEurope		HP0543+	0.9893	27	26	26	26	A	PatternB			84.3339	s1/i1/m1	s1/m1	1566.85	0	type_A	7.66	7.66	7.66						1753	America	USA	89.342	0.916235
HEL_BA9985AA_AS	Hpfe097			hspEAsia		HP0543+	0.8734	27	26	27	26	-	PatternA			30.3534	s1/i1/m2	s1/m2	280.33	0	type_A	8.85	8.85	8.85					HEL_BA9985AA_AS.fasta	Non-clonal	Asia	China	88.273	1
VH26	VH26		yes	hspEAsia		HP0543+	0.9798	27	26	27	26	-	PatternA			1.68458	s1/i1/m1	s1/m1	1498.04	0	type_A	4.72	4.72	4.72						Non-clonal	Asia	Vietnam	88.685	0.847219
HEL_AA6655AA_AS	PT-P10-92	yes		hspSWEurope		HP0543+	0.9874	28	27	27	26	A	PatternD			25.5478	s1/i3/recombinant-like/m2	s1/m2	25.83	-7.24	type_A	10.67	10.67	10.67						Non-clonal	Europe	Portugal	91.032	0.969223	1
HpGP-CAN-025	HpGP-CAN-025			hspNEurope		HP0543+	0.9876	28	27	27	26	A	PatternB			10.7705	s1/i1/m1	s1/m1	1559.61	-2855.63	type_B	17.24	17.24	19.76					HpGP-CAN-025.fasta	5265	America	Canada	91.382	0.909186
AH178	AH178		yes	hspEAsia		HP0543+	0.8562	27	26	27	26	-	PatternA			9.4141	s1/i1/m1	s1/m1	1492.69	0	type_A	6.31	6.31	6.31						Non-clonal	Asia	Japan	88.163	1
AH259	AH259		yes	hspEAsia		HP0543-	0.2482	3	3	3	3	-	PatternF			1962.18	s1/i1/m1	s1/m1	1504.72	0	type_A	6.31	6.31	6.31						82	Asia	Japan	86.127	1
HEL_BA5590AA_AS	UM196		yes	hspEAsia		HP0543+	0.934	27	26	27	26	-	PatternA			35.4934	s1/i1/m1	s1/m1	1511.3	0	type_A	6.31	6.31	6.31						Non-clonal	Asia	Malaysia	88.164	1
HEL_BA9389AA_AS	RE05005		yes	hspEAsia		HP0543+	0.8458	27	26	27	26	-	PatternA			13.4822	s1/i1/m2	s1/m2	285.46	0	type_A	6.31	6.31	6.31						Non-clonal	Asia	Philippines	88.463	1
HEL_BA9904AA_AS	Hpfe009		yes	hspEAsia		HP0543+	0.9239	27	26	27	26	-	PatternA			29.195	s1/i1/m2	s1/m2	260.08	0	type_A	6.31	6.31	6.31						Non-clonal	Asia	China	89.436	1
HEL_CA0168AA_AS	FJ-C97A		yes	hspEAsia		HP0543+	0.9399	27	26	27	26	-	PatternA			25.7278	NA/i_ambiguous/m1	Others	1515.18	0	type_A	6.31	6.31	6.31						Non-clonal	Asia	China	88.821	1
HEL_CA2026AA_AS	JP0037		yes	hspEAsia		HP0543+	0.934	27	26	27	26	-	PatternA			11.1565	s1/i1/m1	s1/m1	1512.88	0	type_A	6.31	6.31	6.31						3421	Asia	Japan	88.36	1
HEL_CA2126AA_AS	Shi-CSG15		yes	hspEAsia		HP0543+	0.8571	27	26	27	26	-	PatternA			14.049	s1/i1/m1	s1/m1	1502.62	0	type_A	6.31	6.31	6.31						Non-clonal	Asia	China	87.74	1
HEL_CA2631AA_AS	SZ2149		yes	hspEAsia		HP0543+	0.9337	27	26	27	26	-	PatternA			7.44919	s1/i1/m2	s1/m2	244.76	0	type_A	6.31	6.31	6.31						Non-clonal	Asia	China	87.605	1
HEL_CA2640AA_AS	SZ2157		yes	hspEAsia		HP0543+	0.8559	27	26	27	26	-	PatternA			24.1196	s1/i1/m1	s1/m1	1504.32	0	type_A	6.31	6.31	6.31						Non-clonal	Asia	China	88.954	1
HEL_CA2645AA_AS	SZ2165		yes	hspEAsia		HP0543+	0.9377	27	26	27	26	-	PatternA			4.851	s1/i1/m2	s1/m2	262.17	0	type_A	6.31	6.31	6.31						Non-clonal	Asia	China	87.897	1
HEL_CA2716AA_AS	SZ3039		yes	hspEAsia		HP0543+	0.945	26	25	26	25	-	PatternE			15.0962	s1/i1/m2	s1/m2	284.8	0	type_A	6.31	6.31	6.31						Non-clonal	Asia	China	87.815	1
HpGP-MAL-022	HpGP-MAL-022		yes	hspEAsia		HP0543+	0.9354	27	26	27	26	-	PatternA			19.4702	s1/i1/m1	s1/m1	1520.48	0	type_A	6.31	6.31	6.31					HpGP-MAL-022.fasta	Non-clonal	Asia	Malaysia	87.533	1
JP0012	JP0012			hspEAsia		HP0543+	0.9775	27	26	27	26	-	PatternA			3.68116	s1/i1/m1	s1/m1	1493.88	0	type_A	6.31	6.31	6.31						66	Asia	Japan	87.664	1
JP0108	JP0108			hspEAsia		HP0543+	0.9301	27	26	27	26	-	PatternA			21.2996	s1/i1/m1	s1/m1	1489.89	0	type_A	6.31	6.31	6.31						66	Asia	Japan	87.645	1
Kyoto204A	Kyoto204A		yes	hspEAsia		HP0543+	0.9767	27	26	27	26	-	PatternA			28.0151	s1/i1/m1	s1/m1	1513.87	0	type_A	6.31	6.31	6.31						4544	Asia	Japan	88.224	1
Kyoto22A	Kyoto22A			hspEAsia		HP0543+	0.8529	27	26	27	26	-	PatternA			13.768	s1/i1/m2	s1/m2	289.8	0	type_A	6.31	6.31	6.31						687	Asia	Japan	88.162	1
Kyoto69B	Kyoto69B			hspEAsia		HP0543+	0.973	27	26	27	26	-	PatternA			1333.47	NA/i_ambiguous/m1	Others	1511.23	0	type_A	6.31	6.31	6.31						Non-clonal	Asia	Japan	88.97	1
MALT1706	MALT1706		yes	hspEAsia		HP0543+	0.8514	27	26	27	26	-	PatternA			39.0076	s1/i1/m1	s1/m1	1506.37	0	type_A	6.31	6.31	6.31					MALT1706.fasta	Non-clonal	Asia	Myanmar	87.411	1
OK313	OK313		yes	hspEAsia		HP0543+	0.9725	27	26	27	26	-	PatternA		Japan_Okinawa	18.321	s1/i1/m1	s1/m1	1511.3	0	type_A	6.31	6.31	6.31					OK313.fasta	691	Asia	Japan	88.162	1
oki361	oki361			hspEAsia		HP0543+	0.8503	27	26	27	26	-	PatternA		Japan_Okinawa	17.8945	s1/i1/m1	s1/m1	1519.78	0	type_A	6.31	6.31	6.31						4747	Asia	Japan	88.801	1
HEL_AA5464AA_AS	HP260ASii			hspAfrica1WAfrica		HP0543+	0.9882	26	25	26	26	A	PatternD			4.3608	s1/i1/m1	s1/m1	1524.55	-11.66	type_A	6.16	6.16	6.16						Non-clonal	Africa	Gambia	89.069	1
HEL_AA5465AA_AS	HP260AFii			hspAfrica1WAfrica		HP0543+	0.9882	26	25	26	26	A	PatternD			4.36395	s1/i1/m1	s1/m1	1524.55	-11.66	type_A	6.16	6.16	6.16						Non-clonal	Africa	Gambia	88.968	1
HEL_AA5491AA_AS	GAM268Bii			hspAfrica1WAfrica		HP0543+	0.9882	26	25	26	26	A	PatternF			4.48013	s1/i1/m1	s1/m1	1524.55	-11.66	type_A	6.16	6.16	6.16						Non-clonal	Africa	Gambia	89.05	1
HEL_AA5497AA_AS	GAM260ASi			hspAfrica1WAfrica		HP0543+	0.9882	26	25	26	26	A	PatternF			25.321	s1/i1/m1	s1/m1	1524.55	-11.66	type_A	6.16	6.16	6.16						Non-clonal	Africa	Gambia	88.908	1
HEL_BA9025AA_AS	K1-3		yes	hspEAsia		HP0543+	0.9377	27	26	27	26	-	PatternA			16.4461	s1/i1/m1	s1/m1	1513.79	0	type_A	8.14	8.14	8.14						Non-clonal	Asia	Korea	88.003	1
BTM233	BTM233			hpAsia2		HP0543+	0.9871	28	27	27	26	A	PatternF			8.14588	s1/i1/m2	s1/m2	282.57	0	type_A	11.3	11.3	11.3						Non-clonal	Asia	Bhutan	89.247	1
HEL_BA9933AA_AS	Hpfe029			hspEAsia		HP0543+	0.8739	27	26	27	26	-	PatternA			23.492	s1/i1/m2	s1/m2	255.66	0	type_A	8.57	8.57	8.57					HEL_BA9933AA_AS.fasta	Non-clonal	Asia	China	87.194	1
JP0162	JP0162		yes	hspEAsia		HP0543+	0.8562	27	26	27	26	-	PatternA			3.77914	s1/i1/m2	s1/m2	260.02	0	type_A	6.19	6.19	6.19						Non-clonal	Asia	Japan	87.502	1
HEL_CA0479AA_AS	VN1222			hspEAsia		HP0543+	0.8568	27	26	27	26	-	PatternA			36.5183	s1/i1/m2	s1/m2	268.16	0	type_A	8.43	8.43	8.43						Non-clonal	Unknown	Unknown	88.186	0.633013
HP76	HP76		yes	hspEAsia		HP0543+	0.9764	27	26	27	26	-	PatternA			29.775	s1/i1/m1	s1/m1	1505.12	0	type_A	5.45	5.45	5.45						Non-clonal	Asia	Japan	87.969	1
HEL_BA9996AA_AS	Hpfe112		yes	hspEAsia		HP0543+	0.8725	27	26	27	26	-	PatternA			10.2817	NA/i1/m1	Others	1452.58	0	type_A	6.12	10.54	6.12					HEL_BA9996AA_AS.fasta	Non-clonal	Asia	China	89.062	1
HEL_BA9325AA_AS	Ch9512		yes	hspEAsia		HP0543+	0.8562	27	26	27	26	-	PatternA			14.0291	s1/i1/m2	s1/m2	276.94	0	type_A	8.5	8.5	8.5						Non-clonal	Asia	China	88.678	1
HEL_CA2567AA_AS	SZ2044			hspEAsia		HP0543+	0.9803	27	26	27	26	-	PatternA			118.584	s1/i1/m2	s1/m2	293.9	0	type_A	6.43	6.43	6.43						Non-clonal	Asia	China	88.344	0.832231
CK81	CK81			hspEAsia		HP0543+	0.9871	27	26	27	26	-	PatternA			2.92505	s1/i1/m1	s1/m1	1517.44	0	type_A	6.44	6.44	6.44						Non-clonal	Asia	Thailand	87.48	0.995224
JP0014	JP0014		yes	hspEAsia		HP0543+	0.9655	27	26	27	26	-	PatternA			12.3963	s1/i1/m1	s1/m1	1499.85	0	type_A	6.44	6.44	6.44						2890	Asia	Japan	87.736	1
VN0768	VN0768			hspEAsia		HP0543+	0.8571	27	26	27	26	-	PatternA			1.34158	s1/i1/m1	s1/m1	1513.72	0	type_A	6.44	6.44	6.44						Non-clonal	Asia	Vietnam	88.348	0.890756
VN0773	VN0773			hspEAsia		HP0543+	0.9405	27	26	27	26	-	PatternA			16.6789	s1/i1/m2	s1/m2	265.81	0	type_A	4.9	4.9	4.9						Non-clonal	Asia	Vietnam	88.401	0.759825
CK20	CK20			hspEAsia		HP0543+	0.9879	27	26	27	26	-	PatternA			20.4278	s1/i1/m1	s1/m1	1533.74	0	type_A	4.64	4.64	4.64						Non-clonal	Asia	Thailand	88.011	0.728585
AH212	AH212		yes	hspEAsia		HP0543+	0.9697	27	26	27	26	-	PatternA			10.2341	s1/i1/m1	s1/m1	1508.89	0	type_A	8.5	8.5	8.5						Non-clonal	Asia	Japan	88.118	1
HEL_AA0243AA_AS	F52		yes	hspEAsia		HP0543+	0.9295	27	26	27	26	-	PatternA			2.80925	s1/i1/m1	s1/m1	1508.89	0	type_A	8.5	8.5	8.5						Non-clonal	Asia	Japan	88.282	1
Kyoto85A	Kyoto85A			hspEAsia		HP0543+	0.8874	27	26	27	26	-	PatternA			338.086	s1/i_ambiguous/NA	Others	1504.11	0	type_A	8.5	8.5	8.5						Non-clonal	Asia	Japan	87.922	1
HpGP-KOR-051	HpGP-KOR-051			hspEAsia		HP0543+	0.8562	27	26	27	26	-	PatternA			37.9245	s1/i1/m1	s1/m1	1508.95	0	type_A	6.47	6.47	6.47					HpGP-KOR-051.fasta	Non-clonal	Asia	Korea	88.983	0.97757
HEL_CA2137AA_AS	Shi-GU7		yes	hspEAsia		HP0543+	0.9292	27	26	27	26	-	PatternA			30.5738	NA/i1/m1	Others	1493.15	0	type_A	8.45	8.45	8.45						Non-clonal	Asia	China	89.132	1
HEL_CA0562AA_AS	VN0280		yes	hspEAsia		HP0543+	0.941	27	26	27	26	-	PatternA			2.94348	s1/i1/m2	s1/m2	278.14	0	type_A	8.41	8.41	8.41						Non-clonal	Unknown	Unknown	88.495	0.890618
KK-KH-31	KK-KH-31			hpAsia2		HP0543+	0.9871	28	27	27	26	-	PatternA			22.2113	s1/i1/m1	s1/m1	1386.24	0	type_A	7.82	7.82	7.82						Non-clonal	Asia	Thailand	90.393	0.601064
HEL_AA0175AA_AS	SAMD00012634			hspEAsia		HP0543+	0.8545	27	26	27	26	-	PatternA			14.263	s1/i1/m1	s1/m1	1513.75	0	type_A	8.5	8.5	8.5						Non-clonal	Unknown	Unknown	87.977	1
HEL_AA0179AA_AS	SAMD00012629		yes	hspEAsia		HP0543+	0.8545	27	26	27	26	-	PatternA			17.1639	s1/i1/m1	s1/m1	1513.75	0	type_A	8.5	8.5	8.5						Non-clonal	Unknown	Unknown	87.978	1
HEL_BA8897AA_AS	JPT1-733		yes	hspEAsia		HP0543+	0.8562	27	26	27	26	-	PatternA			15.1151	s1/i1/m1	s1/m1	1506.86	0	type_A	8.5	8.5	8.5						Non-clonal	Asia	Japan	88.328	1
HEL_CA0451AA_AS	VN1269			hspEAsia		HP0543+	0.8562	27	26	27	26	-	PatternA			5.8354	s1/i1/m1	s1/m1	1491.34	0	type_A	8.38	8.38	8.38						Non-clonal	Unknown	Unknown	88.342	0.702207
JP0135	JP0135		yes	hspEAsia		HP0543+	0.8562	27	26	27	26	-	PatternA			25.9078	s1/i1/m1	s1/m1	1502.38	0	type_A	8.5	8.5	8.5						687	Asia	Japan	88.013	1
VH103	VH103			hspEAsia		HP0543+	0.8554	27	26	27	26	-	PatternA			57.4029	s1/i1/m2	s1/m2	248.08	0	type_A	8.29	8.29	8.29						Non-clonal	Asia	Vietnam	87.682	0.724244
IR-OC-1112	IR-OC-1112	yes		hspEurasia		HP0543+	0.9874	27	26	27	26	A	PatternB			55.181	s1/i1/m2	s1/m2	294.04	0	type_A	6.87	6.87	6.87						Non-clonal	Asia	Iran	90.747	0.821324
CHC82	CHC82			hspEAsia		HP0543+	0.8571	27	26	27	26	-	PatternA			642.451	s1/i1/m1	s1/m1	1522.13	0	type_A	4.59	4.59	4.59						Non-clonal	Asia	Vietnam	89.845	0.717712
GU1861	GU1861		yes	hspEAsia		HP0543+	0.8529	27	26	27	26	-	PatternA			11.8922	s1/i1/m1	s1/m1	1515.14	0	type_A	8.5	8.5	8.5					GU1861.fasta	Non-clonal	Asia	Japan	87.87	1
HEL_CA2290AA_AS	D1802585			hspEAsia		HP0543+	0.97	27	26	27	26	-	PatternA			8.00667	s1/i1/m1	s1/m1	1501.1	0	type_A	8.5	8.5	8.5						Non-clonal	Asia	China	89.393	0.922416
HEL_CA0226AA_AS	FJ-X12B		yes	hspEAsia		HP0543+	0.8742	27	26	27	26	A	PatternC			44.1331	s1/i1/m1	s1/m1	1507.23	0	type_A	7.27	7.27	7.27						Non-clonal	Asia	China	87.454	1
VN1001	VN1001			hspEAsia		HP0543+	0.8559	27	26	27	26	-	PatternA			8.39043	s1/i1/m1	s1/m1	1502.62	0	type_A	6.92	6.92	6.92						5037	Asia	Vietnam	88.147	1
BT143	BT143			hspEAsia		HP0543+	0.8745	27	26	27	26	-	PatternA			45.4085	s1/i1/m2	s1/m2	279.82	0	type_A	8.38	8.38	8.38						Non-clonal	Asia	Bhutan	89.001	0.953747
HEL_BA4524AA_AS	CHL22		yes	hspEAsia		HP0543-	0.8559	6	6	6	6	-	PatternA			449.903	s1/i1/m2	s1/m2	260.18	0	type_A	6.6	6.6	6.6						Non-clonal	Asia	China	85.013	1
HEL_BA8664AA_AS	GD25.1		yes	hspEAsia		HP0543+	0.8568	27	26	27	26	-	PatternA			0.291639	s1/i1/m1	s1/m1	1517.06	0	type_A	8.38	8.38	8.38						Non-clonal	Asia	Vietnam	88.678	0.819148	1
HEL_BA8685AA_AS	GD47			hspEAsia		HP0543+	0.973	27	26	27	26	-	PatternA			4.24546	s1/i1/m1	s1/m1	1523.25	0	type_A	8.36	8.36	8.36						180	Asia	Vietnam	89.804	0.756742
HEL_CA0228AA_AS	HLJ022		yes	hspEAsia		HP0543+	0.945	27	26	27	26	-	PatternA			25.4679	s1/i1/m2	s1/m2	286.73	0	type_A	6.6	6.6	6.6						Non-clonal	Asia	China	87.145	1
HEL_CA0441AA_AS	VN1284			hspEAsia		HP0543+	0.9374	27	26	27	26	-	PatternA			5.16513	s1/i1/m1	s1/m1	1382.75	0	type_A	8.38	8.38	8.38						Non-clonal	Unknown	Unknown	88.433	0.811624
HEL_CA0456AA_AS	VN1261			hspEAsia		HP0543+	0.973	27	26	27	26	-	PatternA			1.68621	s1/i1/NA	Others	156.11	0	type_A	8.36	8.36	8.36						180	Unknown	Unknown	89.483	0.821601
HEL_CA0626AA_AS	JP0077			hspEAsia		HP0543+	0.9722	27	26	27	26	-	PatternA			26.1937	s1/i1/m1	s1/m1	1502.46	0	type_A	8.38	8.38	8.38						91	Asia	Japan	89.093	1
HEL_CA2617AA_AS	SZ2132		yes	hspEAsia		HP0543+	0.9363	27	26	27	26	-	PatternA			16.9443	s1/i1/m1	s1/m1	1499.43	0	type_A	6.6	6.6	6.6						Non-clonal	Asia	China	88.991	1
HEL_CA2719AA_AS	SZ3041A		yes	hspEAsia		HP0543+	0.852	27	26	27	26	-	PatternA			2.5047	s1/i1/m2	s1/m2	290.43	0	type_A	6.6	6.6	6.6						Non-clonal	Asia	China	88.611	1
HpGP-TWN-019	HpGP-TWN-019		yes	hspEAsia		HP0543+	0.8742	27	26	27	26	-	PatternA			7.93541	s1/i1/m1	s1/m1	1511.3	0	type_A	6.6	6.6	6.6					HpGP-TWN-019.fasta	Non-clonal	Asia	China	88.17	1
ID0382	ID0382			hspEAsia		HP0543+	0.8571	27	26	27	26	-	PatternA			1.99423	s1/i1/m2	s1/m2	284.77	0	type_A	6.6	6.6	6.6						Non-clonal	Asia	Indonesia	87.111	1
ID0397	ID0397		yes	hspEAsia		HP0543+	0.8571	27	26	27	26	-	PatternA			1.36092	s1/i1/m2	s1/m2	284.77	0	type_A	6.6	6.6	6.6						Non-clonal	Asia	Indonesia	87.177	1
ID0403	ID0403			hspEAsia		HP0543+	0.8571	27	26	27	26	-	PatternA			1.12616	s1/i1/m2	s1/m2	284.77	0	type_A	6.6	6.6	6.6						Non-clonal	Asia	Indonesia	87.121	1
ID0406	ID0406			hspEAsia		HP0543+	0.8571	27	26	27	26	-	PatternA			1.51705	s1/i1/m2	s1/m2	284.77	0	type_A	6.6	6.6	6.6						Non-clonal	Asia	Indonesia	87.067	1
VN0370	VN0370			hspEAsia		HP0543+	0.9798	27	26	27	26	-	PatternA			19.1487	s1/i1/m1	s1/m1	1522.86	0	type_A	8.38	8.38	8.38						Non-clonal	Asia	Vietnam	88.623	0.797199
DR60_2016	DR60_2016			hspSWEurope		HP0543+	0.9885	28	27	27	26	A	PatternB			100.002	s1/i1/m1 | NA/i2/m1	s1/m1	1546.8	-7.24	type_A	3.71	3.71	3.71						581	America	Dominican Republic	91.785	0.850236
HEL_CA0566AA_AS	VN0268			hspEAsia		HP0543+	0.9396	27	26	27	26	-	PatternA			1.64335	s1/i1/m1	s1/m1	1524.01	0	type_A	6.22	6.22	6.22						Non-clonal	Unknown	Unknown	88.905	0.731872
HpGP-SGP-024	HpGP-SGP-024		yes	hspEAsia		HP0543+	0.8708	27	26	27	26	-	PatternA			14.7664	NA/i1/m2	Others	274.53	0	type_A	8.5	8.5	8.5					HpGP-SGP-024.fasta	Non-clonal	Asia	Singapore	88.325	1
HEL_BA8681AA_AS	GD44			hspEAsia		HP0543+	0.8559	27	26	27	26	-	PatternA			10.9543	s1/i1/m2	s1/m2	259.5	0	type_A	2.08	2.08	2.08						472	Asia	Vietnam	89.837	0.691304
HEL_AA5494AA_AS	GAM263BFi			hspAfrica1WAfrica		HP0543+	0.9879	27	26	26	26	A	PatternF			52.0173	s1/i1/m1	s1/m1	1525.16	-11.66	type_A	4.52	4.52	4.52						Non-clonal	Africa	Gambia	89.414	1
HEL_CA2657AA_AS	SZ2182		yes	hspEAsia		HP0543+	0.9767	27	26	27	26	-	PatternA			20.2534	s1/i1/m1	s1/m1	1502.99	0	type_A	8.6	8.6	8.6						Non-clonal	Asia	China	88.266	1
HEL_BA9103AA_AS	Even22			hspNEurope		HP0543+	0.9983	28	27	27	26	A	PatternC			15.9535	s1/i1/m1	s1/m1	1542.09	0	type_A	13.6	13.6	13.6						Non-clonal	Europe	Russia	91.565	0.471819
ID0408	ID0408			hspEAsia		HP0543+	0.847	27	26	27	26	-	PatternA			21.4039	s1/i1/m1	s1/m1	1512.96	0	type_A	6.66	6.66	6.66						Non-clonal	Asia	Indonesia	86.723	0.754589
VN0561	VN0561			hspEAsia		HP0543-	0.1272	0	0	0	0	-	PatternA			2380.4	s1/i1/m1	s1/m1	1507.46	0	type_A	8.45	8.45	8.45						Non-clonal	Asia	Vietnam	86.738	0.833246
HEL_CA2285AA_AS	ASHA-003			hspAfrica1WAfrica		HP0543+	0.9876	28	27	27	26	A	PatternB			121.423	s1/i1/m1	s1/m1	1544.17	0	type_A	7.28	7.28	7.28					HEL_CA2285AA_AS.fasta	5094	America	Peru	90.281	0.446271
CHC122	CHC122			hspEAsia		HP0543+	0.8559	27	26	27	26	-	PatternA			10.0091	s1/i1/m1	s1/m1	1506.41	0	type_A	8.41	8.41	8.41						412	Asia	Vietnam	88.27	0.752799
CHN32	CHN32			hspEAsia		HP0543+	0.8562	27	26	27	26	-	PatternA			7.84512	s1/i1/m1	s1/m1	1498.28	0	type_A	8.41	8.41	8.41						Non-clonal	Asia	Vietnam	87.188	0.801319
HEL_CA0463AA_AS	VN1247		yes	hspEAsia		HP0543+	0.8562	27	26	27	26	-	PatternA			5.26304	s1/i1/m2	s1/m2	257.13	0	type_A	8.41	8.41	8.41						641	Unknown	Unknown	88.863	0.851037
HNI86	HNI86			hspEAsia		HP0543+	0.9579	27	26	27	26	-	PatternA			3.88554	s1/i1/m1	s1/m1	1516.25	0	type_A	8.41	8.41	8.41						473	Asia	Vietnam	87.68	0.786122
HpGP-VNM-006	HpGP-VNM-006			hspEAsia		HP0543+	0.8562	27	26	27	26	-	PatternA			6.52195	s1/i1/m1	s1/m1	1498.28	0	type_A	8.41	8.41	8.41					HpGP-VNM-006.fasta	Non-clonal	Asia	Vietnam	87.407	0.801256
KG114	KG114			hspEAsia		HP0543+	0.9674	27	26	27	26	-	PatternA			445.703	s1/i1/m2	s1/m2	1496.52	0	type_A	4.88	4.88	4.88						15	Asia	Thailand	89.926	0.554061
VN0138	VN0138			hspEAsia		HP0543+	0.9407	27	26	27	26	-	PatternA			2.9748	s1/i1/m1	s1/m1	1388.82	0	type_A	8.41	8.41	8.41						Non-clonal	Asia	Vietnam	88.747	0.81586
VN0526	VN0526			hspEAsia		HP0543+	0.8557	27	26	27	26	-	PatternA			2.94732	s1/i1/m1	s1/m1	1520.99	0	type_A	8.41	8.41	8.41						Non-clonal	Asia	Vietnam	87.968	0.797132
VN1042	VN1042			hspEAsia		HP0543+	0.8562	27	26	27	26	-	PatternA			1.74689	s1/i1/m2	s1/m2	265.91	0	type_A	8.41	8.41	8.41						Non-clonal	Asia	Vietnam	87.925	0.830299
Kyoto127A	Kyoto127A		yes	hspEAsia		HP0543+	0.852	27	26	27	26	-	PatternA			20.9917	s1/i1/m1	s1/m1	1501.19	0	type_A	8.5	8.5	8.5						Non-clonal	Asia	Japan	87.572	1
oki783	oki783		yes	hspEAsia		HP0543+	0.8568	27	26	27	26	-	PatternA		Japan_Okinawa	19.8336	s1/i1/m1	s1/m1	1519.46	0	type_A	8.5	8.5	8.5						Non-clonal	Asia	Japan	88.376	1	1
HEL_CA2552AA_AS	SZ18		yes	hspEAsia		HP0543+	0.9775	27	26	27	26	-	PatternA			25.3877	s1/i1/m2	s1/m2	283.34	0	type_A	8.55	8.55	8.55						3846	Asia	China	87.763	1
NP94	NP94			hspEAsia		HP0543+	0.8562	27	26	27	26	-	PatternA			94.4	s1/i1/m2	s1/m2	279.68	0	type_A	8.55	8.55	8.55						Non-clonal	Asia	Nepal	88.258	0.768691
HEL_BA5527AA_AS	R030b			hspAfrica1SAfrica		HP0543+	0.9893	28	27	27	26	A	PatternD			79.2316	s1/i1/m1	s1/m1	1486.86	0	type_A	8.06	8.06	8.06						Non-clonal	America	Canada	88.532	0.878088
HEL_BA9710AA_AS	V709			hspEAsia		HP0543+	0.9326	27	26	27	26	-	PatternA			12.0807	s1/i1/m1	s1/m1	1509.36	0	type_A	6.78	6.78	6.78						85	America	Venezuela	88.15	1
HEL_BA9802AA_AS	VIE2772			hspEAsia		HP0543+	0.8554	27	26	27	26	-	PatternA			1.98896	s1/i1/m1	s1/m1	1497.57	0	type_A	6.78	6.78	6.78						Non-clonal	Asia	Vietnam	88.554	0.842044
HEL_CA0265AA_AS	NM177		yes	hspEAsia		HP0543+	0.8557	27	26	27	26	-	PatternA			16.3043	s1/i1/m1	s1/m1	1509.18	0	type_A	6.78	6.78	6.78						Non-clonal	Asia	China	88.698	1	1
HNI79	HNI79			hspEAsia		HP0543+	0.8745	27	26	27	26	-	PatternA			8.19956	s1/i1/m2	s1/m2	239.16	0	type_A	6.78	6.78	6.78						473	Asia	Vietnam	87.587	0.801791
Kyoto142A	Kyoto142A		yes	hspEAsia		HP0543+	0.9365	27	26	27	26	-	PatternA			4.91663	s1/i1/m1	s1/m1	1509.82	0	type_A	6.78	6.78	6.78						861	Asia	Japan	88.392	1
HEL_BA9412AA_AS	auseurP205	yes		hspEurasia		HP0543+	0.9893	28	27	27	26	A	PatternB			32.5476	s1/i1/m1	s1/m1	1535.15	0	type_A	12.02	12.02	12.02						Non-clonal	Oceania	Australia	91.51	0.652682
HEL_AA8674AA_AS	Kx-224A	yes		hspNEurope		HP0543-	0	0	0	0	0	A	PatternF			1963.47	NA/i3/recombinant-like/m2	Others	195.2	0	type_A	7.13	7.13	7.13						Non-clonal	Europe	Sweden	89.164	0.995636
HEL_CA0589AA_AS	JP0123			hspEAsia		HP0543+	0.8711	27	26	27	26	-	PatternA			28.7232	s1/i1/m1	s1/m1	1506.37	0	type_A	6.31	6.31	6.31						3421	Asia	Japan	88.258	1
HEL_CA2579AA_AS	SZ2052		yes	hspEAsia		HP0543+	0.9767	26	25	26	26	-	PatternA			23.5661	s1/i1/m1	s1/m1	1512.43	0	type_A	6.78	6.78	6.78						Non-clonal	Asia	China	88.749	1
HpGP-TWN-006	HpGP-TWN-006			hspEAsia		HP0543+	0.9323	27	26	27	26	-	PatternA			32.398	s1/i1/m1	s1/m1	1377.52	0	type_A	4.41	4.41	4.41					HpGP-TWN-006.fasta	Non-clonal	Asia	China	88.687	0.760884
HEL_BA5078AA_AS	B31			hspCNEAfrica		HP0543+	0.9885	27	26	27	26	A	PatternC			231.3	s1/i1/m2	s1/m2	276.25	0	type_A	8.44	8.44	8.44						Non-clonal	Europe	France	90.812	0.399297
HEL_CA0473AA_AS	VN1230			hspEAsia		HP0543+	0.8562	27	26	27	26	-	PatternA			0.319242	s1/i1/m2	s1/m2	271.55	0	type_A	6.84	6.84	6.84						Non-clonal	Unknown	Unknown	87.139	0.799451
Va96	Va96			hspEAsia		HP0543+	0.8562	27	26	27	26	-	PatternA			3.35363	s1/i1/m2	s1/m2	271.55	0	type_A	6.84	6.84	6.84						Non-clonal	Asia	Vietnam	87.23	0.798399
HEL_CA0455AA_AS	VN1262			hspEAsia		HP0543+	0.8559	27	26	27	26	-	PatternA			36.4247	s1/i1/m1	s1/m1	1499.55	0	type_A	8.58	8.58	8.58						180	Unknown	Unknown	89.074	0.782136
HEL_AA5986AA_AS	Ala12			hspNEurope		HP0543+	0.9876	27	26	27	26	A	PatternF			17.8017	s1/i2/m1	s1/m1	1276.76	0	type_A	8.17	8.17	8.17						5177	America	USA	89.824	0.816829
HEL_AA5874AA_AS	GAM117Ai			hspAfrica1WAfrica		HP0543+	0.9885	27	26	26	26	A	PatternC			57.29	s1/i1/m1	s1/m1	1537.31	0	type_A	5.68	5.68	5.68						Non-clonal	Africa	Gambia	89.081	1
HEL_BA7767AA_AS	KH15			hpAsia2		HP0543+	0.9879	28	27	27	26	-	PatternA			16.6152	s1/i1/m1	s1/m1	1516.57	0	type_A	11	11	11						Non-clonal	Asia	India	88.605	1	1
HEL_BA9187AA_AS	Sakhalin92			hspEurasia		HP0543+	0.9876	28	27	27	26	A	PatternB			27.045	s1/i1/m1	s1/m1	1568.72	0	type_A	12.43	12.43	12.43						2797	Europe	Russia	90.948	0.582314
HEL_BA9290AA_AS	Sakhalin86	yes		hspEurasia		HP0543+	0.9874	28	27	27	26	A	PatternB			29.5116	s1/i1/m1	s1/m1	1568.72	0	type_A	12.43	12.43	12.43						2797	Europe	Russia	91.129	0.591804
HEL_CA0338AA_AS	SD30073		yes	hspEAsia		HP0543+	0.8568	27	26	27	26	-	PatternA			9.51447	s1/i1/m2	s1/m2	264.66	0	type_A	6.39	6.39	6.39						Non-clonal	Asia	China	87.371	1
HpGP-KOR-010	HpGP-KOR-010		yes	hspEAsia		HP0543+	0.9323	27	26	27	26	-	PatternA			12.9543	s1/i1/m1	s1/m1	1526.76	0	type_A	6.71	6.71	6.71					HpGP-KOR-010.fasta	2638	Asia	Korea	87.898	1
HEL_CA2714AA_AS	SZ3038			hspEurasia		HP0543+	0.9854	28	27	27	26	A	PatternD			92.7225	s1/i3/recombinant-like/m2	s1/m2	41.54	0	type_A	10.95	10.95	10.95						1878	Asia	China	88.518	0.743056
HEL_AA4432AA_AS	MKF8		yes	hspEAsia		HP0543+	0.9649	27	26	27	26	-	PatternA			16.3746	s1/i1/m1	s1/m1	1514.42	0	type_A	4.52	4.52	4.52					HEL_AA4432AA_AS.fasta	Non-clonal	Asia	Japan	87.695	1
HEL_BA8998AA_AS	Sakhalin68			hspEurasia		HP0543+	0.9758	28	27	27	26	A	PatternF			13.518	s1/i1/m2	s1/m2	241.49	-7.24	type_A	12.28	12.28	12.28						Non-clonal	Europe	Russia	90.447	0.515885
UBN69	UBN69			hspEAsia		HP0543+	0.8571	27	26	27	26	-	PatternA			20.8766	s1/i1/m2	s1/m2	262.65	0	type_A	6.94	6.94	6.94						Non-clonal	Asia	Thailand	87.413	0.571279
HEL_BA9319AA_AS	JP716			hspEAsia		HP0543+	0.8725	27	26	27	26	-	PatternA			35.211	s1/i1/m1	s1/m1	1507.3	0	type_A	6.71	6.71	6.71						Non-clonal	Asia	Japan	87.45	1
HEL_BA9639AA_AS	JP10			hspEAsia		HP0543+	0.8725	27	26	27	26	-	PatternA			27.4233	s1/i1/m1	s1/m1	1507.3	0	type_A	6.71	6.71	6.71						104	Asia	Japan	87.43	1
HEL_CA2548AA_AS	SZ167A		yes	hspEAsia		HP0543+	0.9767	27	26	27	26	-	PatternA			12.3257	s1/i1/m1	s1/m1	1496.29	0	type_A	6.71	6.71	6.71						Non-clonal	Asia	China	87.71	1
HpGP-SGP-005	HpGP-SGP-005		yes	hspEAsia		HP0543+	0.9332	27	26	27	26	-	PatternA			8.6499	s1/i1/m2	s1/m2	287.36	0	type_A	6.71	6.71	6.71					HpGP-SGP-005.fasta	Non-clonal	Asia	Singapore	88.192	1
HEL_BA5587AA_AS	UM165			hpAsia2		HP0543+	0.9837	28	27	27	26	A	PatternC			53.4133	s1/i2/m2	s1/m2	38.96	0	type_A	10.92	10.92	10.92						Non-clonal	Asia	Malaysia	90.429	1
KG132	KG132			hspSAsia		HP0543+	0.9871	27	26	27	26	-	PatternA			97.7625	s1/i1/m1	s1/m1	1518.68	0	type_A	4.58	4.58	4.58						15	Asia	Thailand	88.8	0.590683
CHC166	CHC166			hspEAsia		HP0543+	0.9399	27	26	27	26	-	PatternA			14.0574	s1/i1/m1	s1/m1	1394.04	0	type_A	8.73	8.73	8.73						Non-clonal	Asia	Vietnam	88.651	0.802761
HEL_BA9925AA_AS	Hpfe005			hspEAsia		HP0543+	0.9287	27	26	27	26	-	PatternA			10.7739	s1/i1/m2	s1/m2	275.83	0	type_A	10.64	10.64	10.64					HEL_BA9925AA_AS.fasta	3160	Asia	China	87.806	1
VN0372	VN0372			hspEAsia		HP0543+	0.9399	27	26	27	26	-	PatternA			10.3228	s1/i1/m1	s1/m1	1394.04	0	type_A	8.73	8.73	8.73						Non-clonal	Asia	Vietnam	88.597	0.804652
HEL_CA2613AA_AS	SZ2128		yes	hspEAsia		HP0543+	0.9685	27	26	27	26	A	PatternF			10.2678	s1/i1/m2	s1/m2	273.97	0	type_A	10.66	10.66	10.66						Non-clonal	Asia	China	87.503	1
HEL_BA5584AA_AS	UM163			hspEAsia		HP0543+	0.9365	27	26	27	26	-	PatternA			16.556	s1/i1/m2	s1/m2	287.17	0	type_A	8.5	8.5	8.5						Non-clonal	Asia	Malaysia	89.713	1
HEL_BA7976AA_AS	UM163R			hspEAsia		HP0543+	0.9365	27	26	27	26	-	PatternA			7.40147	s1/i1/m2	s1/m2	287.17	0	type_A	8.5	8.5	8.5						Non-clonal	Asia	Malaysia	89.477	1
HEL_CA2561AA_AS	SZ2012		yes	hspEAsia		HP0543+	0.8571	27	26	27	26	-	PatternA			8.37159	s1/i1/m1	s1/m1	1476.1	0	type_A	8.6	8.6	8.6						Non-clonal	Asia	China	88.491	1
HEL_CA2595AA_AS	SZ2094		yes	hspEAsia		HP0543+	0.9806	27	26	27	26	-	PatternA			8.4644	s1/i1/m1	s1/m1	1516.11	0	type_A	8.5	8.5	8.5						Non-clonal	Asia	China	88.567	0.980868
HpGP-MAL-006	HpGP-MAL-006			hspEAsia		HP0543+	0.9365	27	26	27	26	-	PatternA			9.01792	s1/i1/m2	s1/m2	287.17	0	type_A	8.5	8.5	8.5					HpGP-MAL-006.fasta	Non-clonal	Asia	Malaysia	89.851	1
Kyoto235A	Kyoto235A			hspEAsia		HP0543+	0.8562	27	26	27	26	-	PatternA			110.574	s1/i1/m1	s1/m1	1510.25	0	type_A	8.5	8.5	8.5						Non-clonal	Asia	Japan	88.705	1
HEL_BA8705AA_AS	GD18			hspEAsia		HP0543+	0.8551	27	26	27	26	-	PatternA			8.35021	s1/i1/m1	s1/m1	1502.05	0	type_A	8.7	8.7	8.7						180	Asia	Vietnam	89.458	0.749693
HEL_BA8727AA_AS	GD20			hspEAsia		HP0543+	0.8551	27	26	27	26	-	PatternA			14.9091	s1/i1/m1	s1/m1	1504.39	0	type_A	8.7	8.7	8.7						180	Asia	Vietnam	89.771	0.754126
HEL_BA8730AA_AS	GD90			hspEAsia		HP0543+	0.8559	27	26	27	26	-	PatternA			7.44175	s1/i1/m1	s1/m1	1516.53	0	type_A	8.7	8.7	8.7						180	Asia	Vietnam	89.262	0.748607
HEL_CA0436AA_AS	VN1291			hspEAsia		HP0543+	0.8559	27	26	27	26	-	PatternA			12.2344	s1/i1/m1	s1/m1	1518.95	0	type_A	8.7	8.7	8.7						180	Unknown	Unknown	88.763	0.755764
VN0639	VN0639			hspEAsia		HP0543+	0.8559	27	26	27	26	-	PatternA			6.21118	s1/i1/m1	s1/m1	1506.87	0	type_A	8.7	8.7	8.7						180	Asia	Vietnam	89.032	0.739241
HEL_CA0431AA_AS	8671_HE-NC89-1			hspNEurope		HP0543+	0.9972	27	26	27	26	A	PatternD			11.0504	s1/i3/recombinant-like/m2	s1/m2	211.9	0	type_A	11.68	11.68	11.68						Non-clonal	Europe	Sweden	90.506	1
HEL_BA4960AA_AS	HP15004			hspEAsia		HP0543+	0.8554	27	26	27	26	-	PatternA			21.0608	s1/i1/m2	s1/m2	285.27	0	type_A	6.78	6.78	6.78						Non-clonal	Asia	Vietnam	88.588	0.805865
VN1220	VN1220			hspEAsia		HP0543-	0	0	0	0	0	-	PatternA			3290.05	s1/i1/m1	s1/m1	1482.67	0	type_A	6.66	6.66	6.66						5046	Asia	Vietnam	85.72	0.807879
HEL_AA5928AA_AS	KAZ3190			hspEurasia		HP0543+	0.9933	27	26	27	26	A	PatternC			37.3791	s1/i2/m2	s1/m2	17.15	0	type_A	9.54	9.54	9.54						Non-clonal	Asia	Kazakhstan	90.385	0.484832
Kazakhstan3190	Kazakhstan3190			hspEurasia		HP0543+	0.9933	27	26	27	26	A	PatternB			35.3824	s1/i2/m2	s1/m2	17.15	0	type_A	9.54	9.54	9.54						Non-clonal	Asia	Kazakhstan	90.504	0.478456
HEL_CA2056AA_AS	Shi-CAG53		yes	hspEAsia		HP0543+	0.9775	27	26	27	26	-	PatternA			10.1069	s1/i1/m2	s1/m2	269	0	type_A	8.78	8.78	8.78						Non-clonal	Asia	China	88.709	1
HEL_CA2644AA_AS	SZ2168		yes	hspEAsia		HP0543+	0.8562	27	26	27	26	-	PatternA			22.8014	s1/i1/m1	s1/m1	1506.61	0	type_A	8.78	8.78	8.78						Non-clonal	Asia	China	87.972	1
HpGP-TWN-018	HpGP-TWN-018		yes	hspEAsia		HP0543+	0.9728	27	26	27	26	-	PatternA			12.1071	s1/i1/m2	s1/m2	276.52	0	type_A	8.78	8.78	8.78					HpGP-TWN-018.fasta	Non-clonal	Asia	China	87.626	1
HpGP-USA-204	HpGP-USA-204			hspSWEurope		HP0543+	0.9902	27	26	27	26	A	PatternB			3.84342	NA/i_ambiguous/NA	Others	1568.96	-2856.68	type_B	13.42	13.42	15.94					HpGP-USA-204.fasta	Non-clonal	America	USA	91.793	0.904528
HEL_BA9617AA_AS	Bel4602	yes		hspEurasia		HP0543+	0.9896	26	25	26	26	A	PatternF			22.1693	s1/i3/recombinant-like/m2	s1/m2	238.65	-7.24	type_A	6.71	6.71	6.71						Non-clonal	Europe	Belgium	89.999	0.753736
DU_31	DU_31			hspEAsia		HP0543+	0.8551	27	26	27	26	-	PatternA			35.2656	s1/i1/m1	s1/m1	1499.55	0	type_A	8.76	8.76	8.76						180	Asia	Japan	89.659	0.747918
HpGP-KOR-119	HpGP-KOR-119			hspEAsia		HP0543+	0.9761	27	26	27	26	A	PatternD			9.51755	s1/i1/m1	s1/m1	1517.56	0	type_A	8.91	8.91	8.91					HpGP-KOR-119.fasta	Non-clonal	Asia	Korea	87.676	1
JP0157	JP0157			hspEAsia		HP0543+	0.8562	27	26	27	26	-	PatternA			52.2609	s1/i1/m1	s1/m1	1493.55	0	type_A	10.74	10.74	10.74						Non-clonal	Asia	Japan	87.066	1
HEL_BA8669AA_AS	GD32			hspEAsia		HP0543+	0.8517	27	26	27	26	-	PatternA			0.908551	s1/i1/m1	s1/m1	1499.48	0	type_A	8.81	8.81	8.81						655	Asia	Vietnam	87.117	0.809549
CHC143	CHC143			hspEAsia		HP0543+	0.8559	27	26	27	26	-	PatternA			1.08892	s1/i1/m1	s1/m1	1524.03	0	type_A	8.81	8.81	8.81						180	Asia	Vietnam	88.459	0.776714
HNI38	HNI38			hspEAsia		HP0543+	0.8559	27	26	27	26	-	PatternA			2.04267	s1/i1/m1	s1/m1	1511.49	0	type_A	8.81	8.81	8.81						Non-clonal	Asia	Vietnam	88.809	0.753974
HpGP-CHI-125	HpGP-CHI-125	yes		hspSWEurope		HP0543+	0.9879	28	27	27	26	A	PatternC			46.6879	s1/i1/m2	s1/m2	294.21	0	type_A	5.08	5.08	5.08					HpGP-CHI-125.fasta	5447	America	Chile	90.336	0.855499
HpGP-SPA-509	HpGP-SPA-509			hspSWEurope		HP0543-	0.6049	9	9	8	7	A	PatternB			57.5449	NA/i_ambiguous/m2	Others	259.42	0	type_A	5.02	5.02	5.02					HpGP-SPA-509.fasta	Non-clonal	Europe	Spain	90.054	0.89973
BTM312	BTM312			hspEAsia		HP0543+	0.8748	27	26	27	26	A	PatternD			12.6045	s1/i1/m1	s1/m1	1373.83	0	type_A	10.14	10.14	10.14						Non-clonal	Asia	Bhutan	89.555	0.845226
HEL_BA4080AA_AS	VCT187-B122			hspSWEurope		HP0543+	0.9902	27	26	27	26	A	PatternC			13.1752	s1/i1/m1	s1/m1	1437.98	0	type_A	1.97	1.97	1.97						Non-clonal	Europe	Spain	90.338	0.99173
HpGP-COG-008	HpGP-COG-008			hspAfrica1SAfrica		HP0543+	0.9893	27	26	27	26	A	PatternB			58.891	NA/i1/m1	Others	1551.04	0	type_A	3.38	3.38	3.38					HpGP-COG-008.fasta	Non-clonal	Africa	Congo	88.485	1
HEL_AA7381AA_AS	UZ66A			hspEurasia		HP0543+	0.9874	28	27	27	26	A	PatternD			16.7267	s1/i2/m2	s1/m2	22.92	0	type_A	11.75	11.75	11.75						1566	Asia	Uzbekistan	88.994	0.398751
HEL_CA2296AA_AS	D1801431			hspEAsia		HP0543+	0.9489	27	26	27	26	-	PatternA			11.8799	s1/i1/m2	s1/m2	282.54	0	type_A	6.25	6.25	6.25						Non-clonal	Asia	China	88.071	0.915768
HpGP-KOR-016	HpGP-KOR-016			hspEAsia		HP0543+	0.9351	27	26	27	26	A	PatternC			3.514	s1/i1/m1	s1/m1	1493.02	0	type_A	8.84	8.84	8.84					HpGP-KOR-016.fasta	Non-clonal	Asia	Korea	88.279	0.966063
HEL_AA4438AA_AS	F72		yes	hspEAsia		HP0543+	0.847	26	25	26	26	-	PatternA			7.92278	s1/i1/m1	s1/m1	1507.51	0	type_A	9.07	9.07	9.07					HEL_AA4438AA_AS.fasta	Non-clonal	Asia	Japan	87.976	1
HpGP-SGP-003	HpGP-SGP-003		yes	hspEAsia		HP0543+	0.8562	27	26	27	26	-	PatternA			22.4227	s1/i1/m2	s1/m2	266.55	0	type_A	9.07	9.07	9.07					HpGP-SGP-003.fasta	Non-clonal	Asia	Singapore	87.969	1
GR-28	GR-28	yes		hspEurasia		HP0543+	0.9871	27	26	26	26	A	PatternB			3.45861	s1/i1/m1	s1/m1	1555.62	0	type_A	7.42	7.42	7.42						Non-clonal	Europe	Greece	90.15	0.898042
HEL_AA6782AA_AS	Pt-8284			hspSWEurope		HP0543+	0.9893	28	27	27	26	A	PatternB			61.3475	s1/i1/m2	s1/m2	287.65	-11.66	type_A	8.65	8.65	8.65						Non-clonal	Europe	Portugal	89.962	0.958023
HEL_CA2491AA_AS	Pt-8284	yes		hspSWEurope		HP0543+	0.9893	28	27	27	26	A	PatternB			60.9872	s1/i1/m2	s1/m2	287.65	-11.66	type_A	8.65	8.65	8.65						Non-clonal	Europe	Portugal	89.799	0.957963
VN0636	VN0636			hspEAsia		HP0543+	0.9382	27	26	27	26	-	PatternA			8.0143	s1/i1/m1	s1/m1	1508.34	0	type_A	4.63	4.63	4.63						Non-clonal	Asia	Vietnam	88.83	0.765639
HEL_AA5727AA_AS	YN1-91			hspEAsia		HP0543+	0.9332	27	26	27	26	-	PatternA			68.012	s1/i1/m2	s1/m2	277.44	0	type_A	7.49	7.49	7.49						Non-clonal	Asia	China	87.651	0.900219
NP38	NP38			hspEurasia		HP0543+	0.9972	27	26	27	26	A	PatternD			11.41	s1/i2/m2	s1/m2	15.25	0	type_A	12.28	12.28	12.28						Non-clonal	Asia	Nepal	88.266	0.536142
MS220	MS220			hpAsia2		HP0543+	0.9879	27	26	26	26	A	PatternB			6.32446	s1/i1/m1	s1/m1	1524.16	0	type_A	5.29	5.29	5.29						9	Asia	Thailand	80.719	0.950121
HpGP-CHI-212	HpGP-CHI-212			hspSWEurope		HP0543+	0.9874	28	27	27	26	A	PatternB			54.8872	s1/i2/m2	s2/m2	-24.73	0	type_A	8.74	8.74	8.74					HpGP-CHI-212.fasta	Non-clonal	America	Chile	91.058	0.7037
HEL_CA0536AA_AS	VN0453			hspEAsia		HP0543+	0.8551	27	26	27	26	-	PatternA			3.18366	s1/i1/m1	s1/m1	1502.72	0	type_A	4.12	4.12	4.12						Non-clonal	Unknown	Unknown	88.812	0.806996
HCM73	HCM73			hspEAsia		HP0543+	0.9584	27	26	27	26	-	PatternA			34.6947	s1/i1/m1	s1/m1	1527.98	0	type_A	6.99	6.99	6.99						Non-clonal	Asia	Vietnam	88.792	0.806878
XZ274	XZ274			hspEAsia		HP0543+	0.8571	27	26	27	26	-	PatternA			31.2974	s1/i1/m1	s1/m1	1440.7	0	type_A	9.94	9.94	9.94						Non-clonal	Asia	China	89.678	0.80689
HpGP-USA-417	HpGP-USA-417			hspAfrica1WAfrica		HP0543+	0.9862	28	27	27	26	A	PatternB			30.9522	s1/i1/m1	s1/m1	1526.74	-13.97	type_A	4.39	4.39	4.39					HpGP-USA-417.fasta	Non-clonal	America	USA	89.282	1
CHC126	CHC126			hspEAsia		HP0543+	0.8562	27	26	27	26	-	PatternA			1312.03	s1/i1/m1 | NA/i1/m1	s1/m1	1509.73	0	type_A	6.69	6.69	6.69						458	Asia	Vietnam	90.103	0.835425
VN1162	VN1162			hspSAsia		HP0543+	0.9871	28	27	27	26	A	PatternF			106.183	s1/i1/m2	s1/m2	308.38	0	type_A	10	10	10						173	Asia	Vietnam	88.702	0.824182
HpGP-IDN-007	HpGP-IDN-007			hspEAsia		HP0543+	0.8559	27	26	27	26	A	PatternC			105.009	s1/i1/m1	s1/m1	1532.69	0	type_A	8.54	8.54	8.54					HpGP-IDN-007.fasta	2054	Asia	Indonesia	87.705	0.582322	1
MM0354	MM0354			hspEAsia		HP0543+	0.9593	27	26	27	26	-	PatternA			92.6774	s1/i1/m1	s1/m1	1509.19	0	type_A	4.81	4.81	4.81						Non-clonal	Asia	Myanmar	86.715	1
Yangon173	Yangon173			hspEAsia		HP0543+	0.9593	27	26	27	26	-	PatternA			87.4381	s1/i1/m1	s1/m1	1509.19	0	type_A	4.81	4.81	4.81						Non-clonal	Asia	Myanmar	86.608	0.938523
HEL_BA8068AA_AS	FD535			hpAsia2		HP0543+	0.9885	28	27	27	26	A	PatternB			46.4047	NA/i1/m1	Others	1515.48	0	type_A	9.34	9.34	9.34						Non-clonal	Asia	Malaysia	90.443	1
HEL_CA2725AA_AS	SZ3060			hpNEAfrica		HP0543+	0.8517	27	26	27	26	A	PatternF			28.701	s1/i1/m2	s1/m2	285.45	-1391.33	type_C	5.82	5.82	5.82						969	Asia	China	89.003	0.805018
HpGP-NPL-013	HpGP-NPL-013			hpAsia2		HP0543+	0.9879	28	27	27	26	A	PatternB			60.0557	s1/i1/m2	s1/m2	285.62	0	type_A	8.51	8.51	8.51					HpGP-NPL-013.fasta	Non-clonal	Asia	Nepal	90.279	1
NP120	NP120			hpAsia2		HP0543+	0.9879	28	27	27	26	A	PatternB			58.9533	s1/i1/m2	s1/m2	285.62	0	type_A	8.51	8.51	8.51						Non-clonal	Asia	Nepal	90.165	1
BT340	BT340			hspEAsia		HP0543+	0.8719	27	26	27	26	-	PatternA			26.65	s1/i1/m1	s1/m1	1515.3	0	type_A	9.24	9.24	9.24						1	Asia	Bhutan	88.411	0.983849
MLS9	MLS9			hspEAsia		HP0543+	0.8559	26	25	26	26	-	PatternA			5.57875	s1/i1/m2	s1/m2	287.71	0	type_A	4.2	4.2	4.2						Non-clonal	Asia	Malaysia	86.445	0.701108
HEL_BA4611AA_AS	KH0031			hspEAsia		HP0543+	0.9879	27	26	27	26	-	PatternA			76.3526	s1/i1/m2	s1/m2	271.67	0	type_A	7.81	7.81	7.81						Non-clonal	Asia	Cambodia	88.303	0.555663
oki101	oki101		yes	hspEAsia		HP0543+	0.9736	27	26	27	26	-	PatternA		Japan_Okinawa	8.09679	s1/i1/m1	s1/m1	1513.36	0	type_A	5.66	5.66	5.66						Non-clonal	Asia	Japan	89.77	1
HEL_CA0195AA_AS	FJ-H159A		yes	hspEAsia		HP0543+	0.6622	26	25	26	25	A	PatternC			11.1861	s1/i1/m1	s1/m1	973.15	0	type_A	8.6	8.6	8.6						Non-clonal	Asia	China	88.963	1
DUHN26	DUHN26			hspEAsia		HP0543+	0.9823	27	26	27	26	-	PatternA			51.2636	s1/i1/m2	s1/m2	283.95	0	type_A	8.76	8.76	8.76						180	Asia	Vietnam	89.744	0.770795
VN1314	VN1314			hspEAsia		HP0543+	0.9823	27	26	27	26	-	PatternA			44.5401	s1/i1/m2	s1/m2	283.95	0	type_A	8.76	8.76	8.76						Non-clonal	Asia	Vietnam	89.746	0.766749
Nentsy81	Nentsy81			hspUral		HP0543+	0.9978	28	27	27	26	A	PatternB			107.354	s1/i1/m1	s1/m1	1548.32	0	type_A	8.69	8.69	8.69						Non-clonal	Europe	Russia	88.512	0.459907
HpGP-SPA-108	HpGP-SPA-108	yes		hspSWEurope		HP0543+	0	26	25	26	25	A	PatternD			13.438	s1/i1/m2	s1/m2	322.76	-7.24	type_A	7.72	7.72	7.72					HpGP-SPA-108.fasta	Non-clonal	Europe	Spain	89.678	0.742318
HEL_AA8733AA_AS	Kx-110A			hspNEurope		HP0543-	0.8717	2	2	2	2	A	PatternF			416.017	s1/i2/m2	s1/m2	-19.33	0	type_A	9.6	9.6	9.6						Non-clonal	Europe	Sweden	88.318	0.963051
ID1076	ID1076			hpAsia2		HP0543+	0.9879	28	27	27	26	A	PatternB			102.378	s1/i1/m2	s1/m2	283.28	0	type_A	9.8	9.8	9.8						Non-clonal	Asia	Indonesia	90.113	1
VN0596	VN0596			hspEAsia		HP0543+	0.8554	27	26	27	26	-	PatternA			3.45598	s1/i1/m1	s1/m1	1376.15	0	type_A	4.84	4.84	4.84						Non-clonal	Asia	Vietnam	88.407	0.706497
HEL_BA9170AA_AS	Todzha74			hspNorthAsia		HP0543+	0.9963	28	27	27	26	A	PatternF			58.9529	s1/i2/m2	s1/m2	55.79	0	type_A	13.66	13.66	13.66						Non-clonal	Europe	Russia	88.69	0.90149
HEL_AA5471AA_AS	HP250BFi			hspAfrica1WAfrica		HP0543+	0.9882	27	26	26	26	A	PatternD			36.0917	s1/i1/m1	s1/m1	1517.52	0	type_A	3.95	3.95	3.95						Non-clonal	Africa	Gambia	88.169	1
HpGP-GMB-009	HpGP-GMB-009			hspAfrica1WAfrica		HP0543+	0.9882	28	27	27	26	A	PatternB			24.1883	s1/i1/m1	s1/m1	1517.52	0	type_A	3.95	3.95	3.95					HpGP-GMB-009.fasta	Non-clonal	Africa	Gambia	89.078	1
TH0599	TH0599			hspEAsia		HP0543+	0.9862	27	26	27	26	-	PatternA			487.202	s1/i1/m1	s1/m1	1507.41	-7.24	type_A	4.24	4.24	4.24						15	Asia	Thailand	88.678	0.416629
oki164	oki164		yes	hspEAsia		HP0543+	0.8514	27	26	27	26	-	PatternA		Japan_Okinawa	10.6385	s1/i1/m1	s1/m1	1501.02	0	type_A	5.87	5.87	5.87						4746	Asia	Japan	88.647	1
Taitung04	Taitung04			hspEAsia		HP0543+	0.9461	27	26	27	26	-	PatternA			29.3092	s1/i1/m1	s1/m1	1516.02	0	type_A	2.53	2.53	2.53						4868	Asia	China	87.668	0.792613
Taitung09	Taitung09			hspEAsia		HP0543+	0.9287	27	26	27	26	-	PatternA			38.0211	s1/i1/m2	s1/m2	295.12	0	type_A	2.53	2.53	2.53						4868	Asia	China	87.58	0.810988
Taitung197	Taitung197			hspEAsia		HP0543+	0.9065	27	26	27	26	-	PatternA			28.999	s1/i1/m1	s1/m1	1515.3	0	type_A	2.53	2.53	2.53						4868	Asia	China	87.68	0.783494
Taitung217	Taitung217			hspEAsia		HP0543+	0.8562	27	26	27	26	-	PatternA			45.3044	s1/i1/m2	s1/m2	295.12	0	type_A	2.53	2.53	2.53						4868	Asia	China	87.683	0.803252
Taitung23	Taitung23			hspEAsia		HP0543+	0.8708	27	26	27	26	-	PatternA			35.5264	s1/i1/m1	s1/m1	1516.02	0	type_A	2.53	2.53	2.53						4868	Asia	China	87.371	0.795623
Taitung257	Taitung257			hspEAsia		HP0543+	0.9843	27	26	27	26	-	PatternA			42.7232	s1/i1/m2	s1/m2	295.12	0	type_A	2.53	2.53	2.53						4868	Asia	China	88.47	0.811487
Taitung27	Taitung27			hspEAsia		HP0543+	0.9798	27	26	27	26	-	PatternA			32.0976	s1/i1/m2	s1/m2	295.12	0	type_A	2.53	2.53	2.53						4868	Asia	China	87.57	0.787511
Taitung52	Taitung52			hspEAsia		HP0543+	0.9464	27	26	27	26	-	PatternA			23.5167	s1/i1/m2	s1/m2	296.68	0	type_A	2.53	2.53	2.53						Non-clonal	Asia	China	86.636	0.777645
Taitung73	Taitung73			hspEAsia		HP0543+	0.8534	27	26	27	26	-	PatternA			32.3802	s1/i1/m1	s1/m1	1516.02	0	type_A	2.53	2.53	2.53						4868	Asia	China	88.564	0.805369
Taitung79	Taitung79			hspEAsia		HP0543-	0.7838	5	5	5	5	-	PatternA			281.842	NA/i1/m1	Others	1516.02	0	type_A	2.53	2.53	2.53						4868	Asia	China	86.172	0.814079
Taiwan10	Taiwan10			hspEAsia		HP0543+	0.9222	27	26	27	26	-	PatternA			42.2712	s1/i1/m1	s1/m1	1516.02	0	type_A	2.53	2.53	2.53						4868	Asia	China	87.567	0.813994
Taiwan62	Taiwan62			hspEAsia		HP0543+	0.9107	27	26	27	26	-	PatternA			28.7996	s1/i1/m1	s1/m1	1516.02	0	type_A	2.53	2.53	2.53						4868	Asia	China	87.56	0.796224
HEL_BA4773AA_AS	ZH48		yes	hspEAsia		HP0543+	0.934	26	25	26	26	-	PatternA			35.9731	s1/i1/m2	s1/m2	302.79	0	type_A	10.17	10.17	10.17						Non-clonal	Europe	Switzerland	87.669	1
HEL_CA0543AA_AS	VN0420			hspEAsia		HP0543+	0.8571	27	26	27	26	-	PatternA			1.1813	s1/i1/m1	s1/m1	1503.14	0	type_A	10.17	10.17	10.17						Non-clonal	Unknown	Unknown	88.966	0.82345
HEL_BA9568AA_AS	Todzha121			hspNorthAsia		HP0543+	0.9876	28	27	27	26	A	PatternF			34.1307	s1/i1/m1	s1/m1	1438.62	-1379.3	type_C	10.66	10.66	10.66						Non-clonal	Europe	Russia	89.085	0.784051
HEL_AA8696AA_AS	Kx-1338A			hspNEurope		HP0543+	0.9879	27	26	27	26	A	PatternD			17.2569	s1/i3/recombinant-like/m2	s1/m2	242.45	0	type_A	7.91	7.91	7.91						Non-clonal	Europe	Sweden	90.447	0.99893
HEL_BA0472AA_AS	Patient24			hspEurasia		HP0543+	0.9896	27	26	27	26	A	PatternB			48.3791	s1/i2/m2	s1/m2	-1.1	0	type_A	7.83	7.83	7.83						Non-clonal	Europe	Germany	89.632	0.962903
HEL_BA0475AA_AS	Patient24			hspEurasia		HP0543+	0.961	27	26	27	26	A	PatternB			44.5133	s1/i2/m2	s1/m2	-1.1	0	type_A	7.83	7.83	7.83						Non-clonal	Europe	Germany	88.97	0.955523
HEL_BA0480AA_AS	Patient24			hspEurasia		HP0543+	0.9896	27	26	27	26	A	PatternB			47.3928	s1/i2/m2	s1/m2	-1.1	0	type_A	7.83	7.83	7.83						Non-clonal	Europe	Germany	89.615	0.96311
HEL_BA0528AA_AS	Patient24			hspEurasia		HP0543+	0.9896	27	26	27	26	A	PatternB			44.8327	s1/i2/m2	s1/m2	-1.1	0	type_A	7.83	7.83	7.83						Non-clonal	Europe	Germany	89.045	0.958312
HEL_BA0529AA_AS	Patient24			hspEurasia		HP0543+	0.9896	27	26	27	26	A	PatternB			46.5212	s1/i2/m2	s1/m2	-1.1	0	type_A	7.83	7.83	7.83						Non-clonal	Europe	Germany	89.76	0.960606
HEL_BA0532AA_AS	Patient24			hspEurasia		HP0543+	0.989	27	26	27	26	A	PatternB			44.5629	s1/i2/m2	s1/m2	-1.1	0	type_A	7.83	7.83	7.83						Non-clonal	Europe	Germany	89.728	0.958974
HEL_BA0616AA_AS	Patient24			hspEurasia		HP0543+	0.9896	27	26	27	26	A	PatternB			46.0893	s1/i2/m2	s1/m2	-1.1	0	type_A	7.83	7.83	7.83						Non-clonal	Europe	Germany	89.534	0.965463
HEL_BA0850AA_AS	Patient24			hspEurasia		HP0543+	0.9896	27	26	27	26	A	PatternB			46.6037	s1/i2/m2	s1/m2	-1.1	0	type_A	7.83	7.83	7.83						Non-clonal	Europe	Germany	89.648	0.965324
HEL_BA0851AA_AS	Patient24			hspEurasia		HP0543+	0.9896	27	26	27	26	A	PatternB			51.7223	s1/i2/m2	s1/m2	-1.1	0	type_A	7.83	7.83	7.83						Non-clonal	Europe	Germany	89.688	0.965232
HEL_BA0852AA_AS	Patient24			hspEurasia		HP0543+	0.9896	27	26	27	26	A	PatternB			50.1739	s1/i2/m2	s1/m2	-1.1	0	type_A	7.83	7.83	7.83						Non-clonal	Europe	Germany	89.756	0.966722
HEL_BA0853AA_AS	Patient24			hspEurasia		HP0543+	0.9896	27	26	27	26	A	PatternB			43.69	s1/i2/m2	s1/m2	-1.1	0	type_A	7.83	7.83	7.83						Non-clonal	Europe	Germany	89.541	0.965442
HEL_BA0854AA_AS	Patient24			hspEurasia		HP0543+	0.9896	27	26	27	26	A	PatternB			51.3283	s1/i2/m2	s1/m2	-1.1	0	type_A	7.83	7.83	7.83						Non-clonal	Europe	Germany	89.709	0.966778
HEL_BA0855AA_AS	Patient24			hspEurasia		HP0543+	0.9896	27	26	27	26	A	PatternB			46.2762	s1/i2/m2	s1/m2	-1.1	0	type_A	7.83	7.83	7.83						Non-clonal	Europe	Germany	89.68	0.964273
HEL_BA0856AA_AS	Patient24			hspEurasia		HP0543+	0.9896	27	26	27	26	A	PatternB			48.2103	s1/i2/m2	s1/m2	-1.1	0	type_A	7.83	7.83	7.83						Non-clonal	Europe	Germany	89.694	0.964274
HEL_BA0857AA_AS	Patient24			hspEurasia		HP0543+	0.9896	27	26	27	26	A	PatternB			50.1921	s1/i2/m2	s1/m2	-1.1	0	type_A	7.83	7.83	7.83						Non-clonal	Europe	Germany	89.732	0.962804
HEL_BA0858AA_AS	Patient24			hspEurasia		HP0543+	0.961	27	26	27	26	A	PatternB			46.9916	s1/i2/m2	s1/m2	-4.1	0	type_A	7.83	7.83	7.83						Non-clonal	Europe	Germany	88.931	0.961291
HEL_BA0859AA_AS	Patient24			hspEurasia		HP0543+	0.9896	27	26	27	26	A	PatternB			46.7849	s1/i2/m2	s1/m2	-1.1	0	type_A	7.83	7.83	7.83						Non-clonal	Europe	Germany	89.713	0.966554
HEL_BA0924AA_AS	Patient24			hspEurasia		HP0543+	0.9896	27	26	27	26	A	PatternB			47.8509	s1/i2/m2	s1/m2	-1.1	0	type_A	7.83	7.83	7.83						Non-clonal	Europe	Germany	89.686	0.9609
HEL_BA0926AA_AS	Patient24			hspEurasia		HP0543+	0.9896	27	26	27	26	A	PatternB			44.9074	s1/i2/m2	s1/m2	-1.1	0	type_A	7.83	7.83	7.83						Non-clonal	Europe	Germany	89.622	0.961246
HEL_BA0927AA_AS	Patient24			hspEurasia		HP0543+	0.961	27	26	27	26	A	PatternB			46.8361	s1/i2/m2	s1/m2	-4.1	0	type_A	7.83	7.83	7.83						Non-clonal	Europe	Germany	88.967	0.961291
HEL_BA0928AA_AS	Patient24			hspEurasia		HP0543+	0.9896	27	26	27	26	A	PatternB			44.6305	s1/i2/m2	s1/m2	-1.1	0	type_A	7.83	7.83	7.83						Non-clonal	Europe	Germany	89.638	0.961941
HEL_BA0929AA_AS	Patient24			hspEurasia		HP0543+	0.9896	27	26	27	26	A	PatternB			47.1038	s1/i2/m2	s1/m2	-1.1	0	type_A	7.83	7.83	7.83						Non-clonal	Europe	Germany	89.618	0.963223
HEL_BA0959AA_AS	Patient24			hspEurasia		HP0543+	0.9896	27	26	27	26	A	PatternB			46.7206	s1/i2/m2	s1/m2	-1.1	0	type_A	7.83	7.83	7.83						Non-clonal	Europe	Germany	89.737	0.964978
HEL_BA0960AA_AS	Patient24			hspEurasia		HP0543+	0.9896	27	26	27	26	A	PatternB			48.259	s1/i2/m2	s1/m2	-1.1	0	type_A	7.83	7.83	7.83						Non-clonal	Europe	Germany	89.066	0.963385
HEL_CA0312AA_AS	oi10-120			hspEAsia		HP0543-	0	7	7	7	7	-	PatternA			567.704	s1/i2/m2	s1/m2	55.26	0	type_A	10.17	10.17	10.17						2551	Asia	Japan	86.762	1
HEL_CA0428AA_AS	8658_HE-NC36-4			hspNEurope		HP0543+	0	20	19	20	20	A	PatternB			28.8632	s1/i1/m1	s1/m1	1530.52	0	type_A	5.03	5.03	5.03						Non-clonal	Europe	Sweden	88.718	0.955054
HEL_BA4633AA_AS	KH0148			hspSAsia		HP0543+	0.9857	27	26	27	26	-	PatternA			229.069	s1/i1/m1	s1/m1	1537.34	0	type_A	5.88	5.88	5.88						15	Asia	Cambodia	89.024	0.489129
HEL_CA2572AA_AS	SZ2082			hspEAsia		HP0543+	0.9938	28	27	27	26	-	PatternA			22.748	s1/i1/m2	s1/m2	274.94	0	type_A	8.98	8.98	8.98						Non-clonal	Asia	China	89.723	0.46862
HEL_CA0521AA_AS	VN0754			hspEAsia		HP0543+	0.8559	27	26	27	26	-	PatternA			6.12831	s1/i1/m2	s1/m2	261.44	0	type_A	4.59	4.59	4.59						Non-clonal	Unknown	Unknown	88.551	0.729028
UBN11	UBN11			hspEAsia		HP0543+	0.8568	27	26	27	26	-	PatternA			2.07408	s1/i1/m2	s1/m2	275.19	0	type_A	8.81	8.81	8.81						Non-clonal	Asia	Thailand	87.849	0.685318
HEL_BA4533AA_AS	CHL29		yes	hspEAsia		HP0543+	0.9348	27	26	27	26	A	PatternF			18.359	NA/i1/m1	Others	1472.23	0	type_A	11.03	11.03	11.03						Non-clonal	Asia	China	88.531	1
UBN28	UBN28			hspSAsia		HP0543+	0.8748	27	26	27	26	-	PatternA			168.026	s1/i1/m1	s1/m1	1514.5	0	type_A	6.26	6.26	6.26						Non-clonal	Asia	Thailand	88.819	0.436447
HEL_CA2560AA_AS	SZ2015		yes	hspEAsia		HP0543+	0.8736	27	26	27	26	-	PatternA			22.9178	s1/i1/m2	s1/m2	283.67	0	type_A	10.34	10.34	10.34						Non-clonal	Asia	China	87.41	1
HEL_CA0029AA_AS	TMC99			hpAsia2		HP0543+	0.9941	27	26	26	26	A	PatternF			16.0106	s1/i1/m2	s1/m1	310.69	0	type_A	7.46	7.46	7.46						Non-clonal	Unknown	Unknown	87.726	1	1
HEL_BA9999AA_AS	Hpfe118		yes	hspEAsia		HP0543+	0.8562	27	26	27	26	-	PatternA			29.4829	s1/i1/m2	s1/m2	278.21	0	type_A	6.45	6.45	6.45					HEL_BA9999AA_AS.fasta	Non-clonal	Asia	China	89.403	1
MS197	MS197		yes	hspEAsia		HP0543+	0.8559	27	26	27	26	A	PatternF			17.1415	s1/i1/m2	s1/m2	270.61	0	type_A	8.21	8.21	8.21						4652	Asia	Thailand	87.202	1
HEL_CA2581AA_AS	SZ2058		yes	hspEAsia		HP0543+	0.8562	27	26	27	26	-	PatternA			22.0586	s1/i1/m1	s1/m1	1506.67	0	type_A	4.52	4.52	4.52						3875	Asia	China	86.297	1
HEL_CA2116AA_AS	Shi-CAG46		yes	hspEAsia		HP0543-	0.0952	0	0	0	0	-	PatternA			3726.35	s1/i1/m2	s1/m2	265.4	0	type_A	10.71	10.71	10.71						Non-clonal	Asia	China	85.918	1
Taitung76	Taitung76		yes	hspEAsia		HP0543+	0.8734	27	26	27	26	-	PatternA			22.8719	s1/i1/m2	s1/m2	300.19	0	type_A	4.53	4.53	4.53						Non-clonal	Asia	China	88.397	1
HEL_CA2054AA_AS	Shi-CAG54		yes	hspEAsia		HP0543+	0.9744	27	26	27	26	-	PatternA			26.1722	s1/i1/m2	s1/m2	270.37	0	type_A	8.45	8.45	8.45						Non-clonal	Asia	China	87.932	1
GR-8	GR-8	yes		hspEurasia		HP0543-	0	0	0	0	0	A	PatternD			1515.95	s1/i2/m2	s1/m2	156.61	0	type_A	8.06	8.06	8.06						Non-clonal	Europe	Greece	87.711	0.89105
HEL_BA9245AA_AS	auseurP152	yes		hspNEurope		HP0543-	0.9604	4	4	3	3	A	PatternD			205.154	s1/i3/recombinant-like/m2	s1/m2	262.56	0	type_A	12.27	12.27	12.27						Non-clonal	Oceania	Australia	87.782	0.779103
OK312	OK312			hspEAsia		HP0543+	0.9287	27	26	27	26	-	PatternA		Japan_Okinawa	15.7135	s1/i1/m1	s1/m1	1508.89	0	type_A	6.05	6.05	6.05					OK312.fasta	4752	Asia	Japan	87.636	0.981653
TH0757	TH0757			hspSAsia		HP0543+	0.9876	27	26	27	26	A	PatternB			59.4409	s1/i1/m1	s1/m1	1396.48	-2856	type_B	16.17	16.17	18.69						Non-clonal	Asia	Thailand	90.418	1
BT289	BT289			hspEAsia		HP0543+	0.8753	27	26	27	26	-	PatternA			15.5579	s1/i1/m1	s1/m1	1381.16	0	type_A	12.81	12.81	12.81						Non-clonal	Asia	Bhutan	88.415	0.907166
HEL_CA2160AA_AS	MX-2017-44			hspSWEurope		HP0543+	0.9896	27	26	27	26	A	PatternF			33.4483	s1/i1/m1	s1/m1	1567.16	-2826.95	type_B	10.4	10.4	12.92						Non-clonal	America	Mexico	89.705	0.703551
HEL_CA2301AA_AS	2017-44			hspSWEurope		HP0543+	0.9896	27	26	27	26	A	PatternF			33.4483	s1/i1/m1	s1/m1	1567.16	-2826.95	type_B	10.4	10.4	12.92						Non-clonal	America	Mexico	89.705	0.703551
HEL_CA2559AA_AS	SZ2011			hspEurasia		HP0543+	0.959	27	26	27	26	A	PatternD			24.6562	s1/i2/m2	s1/m2	42.34	0	type_A	12.97	12.97	12.97						1877	Asia	China	89.674	0.801381
HEL_CA0028AA_AS	TMC74			hpAsia2		HP0543+	0.9876	28	27	27	26	A	PatternF			58.7624	s1/i1/m1	s1/m1	1546.77	0	type_A	8.82	8.82	8.82						Non-clonal	Unknown	Unknown	87.397	1
HpGP-SWE-031	HpGP-SWE-031			hspNEurope		HP0543+	0.9896	28	27	27	26	A	PatternC			4.77713	s1/i1/m1	s1/m1	1561.52	0	type_A	12.03	12.03	12.03					HpGP-SWE-031.fasta	Non-clonal	Europe	Sweden	91.97	0.991585
HpGP-MAL-020	HpGP-MAL-020		yes	hspEAsia		HP0543+	0.8529	27	26	27	26	-	PatternA			20.3641	s1/i1/m2	s1/m2	269.06	0	type_A	4.63	4.63	4.63					HpGP-MAL-020.fasta	Non-clonal	Asia	Malaysia	88.21	1
KK-KH-53	KK-KH-53			hspEAsia		HP0543+	0.8559	27	26	27	26	-	PatternA			11.4823	s1/i1/m1	s1/m1	1402.32	0	type_A	7.93	7.93	7.93						Non-clonal	Asia	Thailand	88.738	0.82364
HEL_BA4684AA_AS	K21			hspEAsia		HP0543+	0.852	26	25	26	26	-	PatternA			5.25836	s1/i1/m1	s1/m1	1505.23	0	type_A	8.5	8.5	8.5						82	Asia	Japan	87.847	1
HEL_CA2673AA_AS	SZ2208		yes	hspEAsia		HP0543-	0.1511	3	3	3	3	A	PatternF			1410.18	s1/i1/m2	s1/m2	266.46	0	type_A	6.09	6.09	6.09						Non-clonal	Asia	China	85.927	1
HEL_BA9152AA_AS	TJ34A			hspEurasia		HP0543+	0.9834	28	27	27	26	A	PatternD			35.1676	s1/i3/recombinant-like/m2	s1/m2	134.04	0	type_A	9.91	9.91	9.91						Non-clonal	Asia	Uzbekistan	89.374	0.845065
HP97	HP97			hspEAsia		HP0543+	0.9888	27	26	27	26	-	PatternA			160.882	s1/i1/m1	s1/m1	1543.5	0	type_A	10.45	10.45	10.45					HP97.fasta	Non-clonal	Asia	Japan	88.444	0.970284
51	51			hspEAsia		HP0543+	0.9348	27	26	27	26	-	PatternA			38.8813	s1/i1/m1	s1/m1	1501.6	0	type_A	8.57	8.57	8.57					51.fasta	Non-clonal	Asia	Korea	87.666	0.88489
HEL_BA9922AA_AS	Hpfe0016		yes	hspEAsia		HP0543+	0.9405	27	26	27	26	-	PatternA			8.83582	NA/i1/m1	Others	1513.71	0	type_A	8.57	8.57	8.57					HEL_BA9922AA_AS.fasta	Non-clonal	Asia	China	88.187	1
JP0539	JP0539			hspEAsia		HP0543+	0.9767	27	26	27	26	-	PatternA			15.9213	s1/i1/m1	s1/m1	1515.14	0	type_A	8.57	8.57	8.57						703	Asia	Japan	88.623	1
JP0178	JP0178			hspEAsia		HP0543+	0.9348	27	26	27	26	A	PatternF			7.40878	s1/i1/m1	s1/m1	1502.16	0	type_A	9.06	9.06	9.06						Non-clonal	Asia	Japan	88.012	0.97307
HEL_BA9462AA_AS	ETH37			hpNEAfrica		HP0543+	0.9876	27	26	27	26	A	PatternF			20.5063	s1/i1/m1	s1/m1	1484.17	0	type_A	3.87	3.87	3.87						Non-clonal	Africa	Ethiopia	90.233	0.912087
HpGP-PER-121	HpGP-PER-121			hspIndigenousAmerica		HP0543+	0.9697	27	26	27	26	-	PatternA			248.574	s1/i1/m1	s1/m1	1417.78	0	type_A	13	13	13					HpGP-PER-121.fasta	Non-clonal	America	Peru	89.137	0.938609
HCM43	HCM43			hspEAsia		HP0543+	0.863	27	26	27	26	-	PatternA			1.96629	s1/i1/m1	s1/m1	1511.3	0	type_A	7.97	7.97	7.97						Non-clonal	Asia	Vietnam	88.199	0.77991
HpGP-VNM-004	HpGP-VNM-004		yes	hspEAsia		HP0543+	0.8557	27	26	27	26	-	PatternA			6.48283	s1/i1/m1	s1/m1	1378.73	0	type_A	7.97	7.97	7.97					HpGP-VNM-004.fasta	Non-clonal	Asia	Vietnam	88.682	0.848746
HEL_CA0198AA_AS	FJ-H167B		yes	hspEAsia		HP0543+	0.9374	27	26	27	26	-	PatternA			16.0415	s1/i1/m2	s1/m2	274.87	0	type_A	7.98	7.98	7.98						Non-clonal	Asia	China	88.134	0.994796	1
HEL_CA0478AA_AS	VN1224			hspEAsia		HP0543+	0.9876	27	26	27	26	-	PatternA			23.9582	s1/i1/m1	s1/m1	1516.53	0	type_A	7.98	7.98	7.98						473	Unknown	Unknown	88.477	0.788286
HEL_CA0498AA_AS	VN1186			hspEAsia		HP0543+	0.8559	27	26	27	26	-	PatternA			28.7729	s1/i1/m1	s1/m1	1504.81	0	type_A	7.98	7.98	7.98						Non-clonal	Unknown	Unknown	87.944	0.731082
HEL_CA0548AA_AS	VN0405			hspEAsia		HP0543+	0.9413	27	26	27	26	-	PatternA			4.60434	s1/i1/m1	s1/m1	1515.71	0	type_A	7.98	7.98	7.98						Non-clonal	Unknown	Unknown	88.194	0.856534
HEL_CA2524AA_AS	SZ118		yes	hspEAsia		HP0543+	0.925	27	26	27	26	-	PatternA			29.5453	s1/i1/m2	s1/m2	300.51	0	type_A	10.57	10.57	10.57						Non-clonal	Asia	China	88.69	1
HpGP-TWN-029	HpGP-TWN-029		yes	hspEAsia		HP0543+	0.934	27	26	27	26	-	PatternA			5.24896	NA/i1/m2	Others	273.07	0	type_A	10.57	10.57	10.57					HpGP-TWN-029.fasta	Non-clonal	Asia	China	88.002	1
MM0361	MM0361			hspEAsia		HP0543+	0.8503	27	26	27	26	-	PatternA			75.8218	s1/i1/m2	s1/m2	284.26	0	type_A	7.98	7.98	7.98						Non-clonal	Asia	Myanmar	88.469	1
Yangon244	Yangon244		yes	hspEAsia		HP0543+	0.8234	27	26	27	26	-	PatternA			40.7773	s1/i1/m2	s1/m2	284.26	0	type_A	7.98	7.98	7.98						Non-clonal	Asia	Myanmar	88.407	1
KG25	KG25			hspEAsia		HP0543+	0.9919	27	26	27	26	-	PatternA			248.16	s1/i1/m_ambiguous	s1/m1	1400.34	0	type_A	7.99	7.99	7.99						4464	Asia	Thailand	87.721	0.584831
TH0351	TH0351			hspEAsia		HP0543+	0.9919	27	26	27	26	-	PatternA			357.495	s1/i1/m1	s1/m1	1528.94	0	type_A	7.99	7.99	7.99						4464	Asia	Thailand	87.73	0.540015	1
HpGP-TWN-021	HpGP-TWN-021		yes	hspEAsia		HP0543+	0.9318	27	26	27	26	-	PatternA			29.2669	s1/i1/m2	s1/m2	260.47	0	type_A	8.6	8.6	8.6					HpGP-TWN-021.fasta	Non-clonal	Asia	China	87.656	1
HEL_CA0301AA_AS	NXHP29			hspEAsia		HP0543+	0.9458	27	26	27	26	A	PatternD			89.9031	s1/i1/m2	s1/m2	270.62	0	type_A	10.74	10.74	10.74						Non-clonal	Asia	China	89.045	0.550758
HEL_CA0328AA_AS	SD30039		yes	hspEAsia		HP0543+	0.8562	27	26	27	26	-	PatternA			5.35637	s1/i1/m1	s1/m1	1512.33	0	type_A	6.71	6.71	6.71						Non-clonal	Asia	China	88.694	1
HEL_AA0220AA_AS	45083	yes		hspSWEurope		HP0543+	0.9893	27	26	27	26	A	PatternD			16.9256	s1/i2/m2	s1/m2	-44.11	0	type_A	7.52	7.52	7.52						Non-clonal	Europe	Portugal	90.009	1
IR-OC-816	IR-OC-816	yes		hspEurasia		HP0543+	0.9888	28	27	27	26	A	PatternB			33.9874	NA/i1/m1	Others	1537.45	-2860.78	type_B	16.9	16.9	19.42						4194	Asia	Iran	91.14	0.669565
HEL_CA2090AA_AS	Shi-CAG2		yes	hspEAsia		HP0543+	0.8559	27	26	27	26	-	PatternA			14.3708	s1/i1/m1	s1/m1	1372.12	0	type_A	8.74	8.74	8.74						Non-clonal	Asia	China	87.665	1
HEL_CA0206AA_AS	FJ-H302A		yes	hspEAsia		HP0543+	0.8523	26	25	26	26	-	PatternA			41.036	s1/i1/m1	s1/m1	1509.53	0	type_A	8.19	8.19	8.19						Non-clonal	Asia	China	87.614	1
HEL_CA2616AA_AS	SZ2131		yes	hspEAsia		HP0543+	0.8562	27	26	27	26	-	PatternA			21.4862	s1/i1/m1	s1/m1	826.11	0	type_A	10.57	10.57	10.57						Non-clonal	Asia	China	87.575	1
HpGP-SGP-004	HpGP-SGP-004			hspEAsia		HP0543+	0.8742	27	26	27	26	-	PatternA			27.5845	s1/i1/m1	s1/m1	1500.82	0	type_A	4.81	4.81	4.81					HpGP-SGP-004.fasta	3875	Asia	Singapore	86.417	1
Taitung15	Taitung15			hspEAsia		HP0543+	0.9461	27	26	27	26	-	PatternA			21.1778	s1/i1/m1	s1/m1	1516.02	0	type_A	6.34	6.34	6.34						4870	Asia	China	88.246	0.778256	1
HEL_CA0480AA_AS	VN1221			hspEAsia		HP0543+	0.8753	27	26	27	26	-	PatternA			5.11926	s1/i1/m1	s1/m1	1528.02	0	type_A	10.17	10.17	10.17						3504	Unknown	Unknown	88.405	0.729406
HEL_CA0037AA_AS	TMC199			hpAsia2		HP0543+	0.9879	28	27	27	26	A	PatternB			26.2168	s1/i1/m1	s1/m1	1521.29	0	type_A	8.35	8.35	8.35						Non-clonal	Unknown	Unknown	88.861	1
JP0165	JP0165		yes	hspEAsia		HP0543+	0.9301	27	26	27	26	-	PatternA			9.32052	s1/i1/m1	s1/m1	1500.14	0	type_A	8.34	8.34	8.34						3466	Asia	Japan	87.965	1
KK-KH-50	KK-KH-50		yes	hspEAsia		HP0543+	0.8756	27	26	27	26	-	PatternA			12.2638	s1/i1/m1	s1/m1	1526.01	0	type_A	5.94	5.94	5.94						Non-clonal	Asia	Thailand	87.528	1
HEL_CA0093AA_AS	SHZY26		yes	hspEAsia		HP0543+	0.9798	27	26	27	26	-	PatternA			32.2568	s1/i1/m2	s1/m2	256.84	0	type_A	8.15	8.15	8.15						Non-clonal	Asia	China	87.508	1
HpGP-MAL-002	HpGP-MAL-002			hpAsia2		HP0543+	0.9874	28	27	27	26	A	PatternB			9.10627	s1/i1/m2	s1/m2	83.98	0	type_A	9.88	9.88	9.88					HpGP-MAL-002.fasta	Non-clonal	Asia	Malaysia	89.638	1
HEL_BA9938AA_AS	Hpfe037		yes	hspEAsia		HP0543+	0.9365	27	26	27	26	-	PatternA			14.3577	s1/i1/m2	s1/m2	257.51	0	type_A	8.5	8.5	8.5					HEL_BA9938AA_AS.fasta	3174	Asia	China	87.847	1
HpGP-FRA-016	HpGP-FRA-016	yes		hspEurasia		HP0543+	0.9879	28	27	27	26	A	PatternB			7.20557	s1/i1/m1	s1/m1	1427.21	-2860.85	type_B	15.96	15.96	18.48					HpGP-FRA-016.fasta	Non-clonal	Europe	France	91.077	0.44276
HEL_CA2590AA_AS	SZ2071		yes	hspEAsia		HP0543+	0.8562	27	26	27	26	-	PatternA			5.99217	s1/i1/m2	s1/m2	287.45	0	type_A	10.57	10.57	10.57						Non-clonal	Asia	China	88.533	1
HEL_BA0563AA_AS	Patient476			hspNEurope		HP0543-	0.9879	1	1	1	1	A	PatternD			280.826	NA/i1/m1	Others	1465.57	0	type_A	5.42	9.84	5.42						1693	Europe	Germany	87.414	0.649958
HEL_BA0652AA_AS	Patient476			hspNEurope		HP0543-	0.9879	1	1	1	1	A	PatternD			276.668	NA/i1/m1	Others	1465.57	0	type_A	5.42	9.84	5.42						Non-clonal	Europe	Germany	87.282	0.65418
HEL_BA0784AA_AS	Patient476			hspNEurope		HP0543-	0.9879	1	1	1	1	A	PatternD			282.404	NA/i1/m1	Others	1465.57	0	type_A	5.42	9.84	5.42						Non-clonal	Europe	Germany	87.352	0.657527
JP0155	JP0155			hspEAsia		HP0543+	0.9304	27	26	27	26	-	PatternA			10.5704	s1/i1/m1	s1/m1	1520.6	0	type_A	10.64	10.64	10.64						3600	Asia	Japan	88.361	1
JP0182	JP0182		yes	hspEAsia		HP0543+	0.998	27	26	27	26	-	PatternA			135.543	s1/i1/m1	s1/m1	1508.92	0	type_A	10.17	10.17	10.17						Non-clonal	Asia	Japan	88.671	1
HEL_CA0161AA_AS	FJ-B17A		yes	hspEAsia		HP0543+	0.793	25	24	25	24	-	PatternA			75.1605	s1/i1/m2	s1/m2	276.2	0	type_A	6.88	6.88	6.88						Non-clonal	Asia	China	87.71	1
UBN83	UBN83			hspEAsia		HP0543+	0.9593	27	26	27	26	-	PatternA			150.165	s1/i1/m1	s1/m1	1496	0	type_A	6.92	6.92	6.92						15	Asia	Thailand	88.55	0.399986
HEL_CA0149AA_AS	FJ-A153A		yes	hspEAsia		HP0543+	0.8742	27	26	27	26	-	PatternA			11.9803	s1/i1/m2	s1/m2	268.76	0	type_A	4.99	4.99	4.99						Non-clonal	Asia	China	87.965	1	1
SP24	SP24			hspEAsia		HP0543+	0.6891	26	25	26	25	-	PatternA			3.12683	s1/i1/m2	s1/m2	284.1	0	type_A	4.99	4.99	4.99						Non-clonal	Asia	Vietnam	88.209	0.816819
VN0288	VN0288			hspEAsia		HP0543+	0.8571	27	26	27	26	-	PatternA			726.517	s1/i1/m1	s1/m1	1522.13	0	type_A	6.26	6.26	6.26						Non-clonal	Asia	Vietnam	89.898	0.754974
HEL_BA4607AA_AS	KH0042			hspEAsia		HP0543+	0.8559	27	26	27	26	-	PatternA			5.48978	s1/i1/m1	s1/m1	1510.1	0	type_A	8.27	8.27	8.27						Non-clonal	Asia	Cambodia	88.222	0.723292
HEL_BA5574AA_AS	CPY6261		yes	hspEAsia		HP0543+	0.9739	27	26	27	26	-	PatternA			1.62102	s1/i1/m1	s1/m1	1506.37	0	type_A	10.86	10.86	10.86						2340	Asia	Japan	88.696	1
HEL_BA8385AA_AS	UM085			hspEAsia		HP0543+	0.9332	27	26	27	26	-	PatternA			17.0325	s1/i1/m2	s1/m2	272.75	0	type_A	10.05	10.05	10.05						Non-clonal	Asia	Malaysia	88.555	1
HEL_CA0203AA_AS	FJ-H257A		yes	hspEAsia		HP0543+	0.8745	27	26	27	26	-	PatternA			16.7668	s1/i1/m2	s1/m2	274.14	0	type_A	8.27	8.27	8.27						Non-clonal	Asia	China	87.613	1
HpGP-MAL-003	HpGP-MAL-003		yes	hspEAsia		HP0543+	0.9332	27	26	27	26	-	PatternA			4.80195	s1/i1/m2	s1/m2	272.75	0	type_A	10.05	10.05	10.05					HpGP-MAL-003.fasta	Non-clonal	Asia	Malaysia	88.329	1
VN0673	VN0673			hspEAsia		HP0543+	0.8571	27	26	27	26	-	PatternA			17.3496	s1/i1/m2	s1/m2	287.57	0	type_A	6.4	6.4	6.4						Non-clonal	Asia	Vietnam	88.786	0.739023
HEL_BA4718AA_AS	ZH109			hspEurasia		HP0543+	0.9868	27	26	26	26	A	PatternB			44.6297	s1/i2/m2	s1/m2	-37.84	0	type_A	6.37	6.37	6.37						Non-clonal	Europe	Switzerland	89.359	0.834342
CPY1124	CPY1124		yes	hspEAsia		HP0543+	0.9306	27	26	27	26	-	PatternA			22.8849	s1/i1/m1	s1/m1	1506.61	0	type_A	6.31	6.31	6.31						Non-clonal	Asia	Japan	87.403	1
VN0815	VN0815		yes	hspEAsia		HP0543+	0.8565	27	26	27	26	-	PatternA			3.10549	s1/i1/m2	s1/m2	250.84	0	type_A	8.64	8.64	8.64						5017	Asia	Vietnam	87.246	1
VN0824	VN0824			hspEAsia		HP0543+	0.8731	26	25	26	26	-	PatternA			12.0078	s1/i1/m2	s1/m2	266.57	0	type_A	8.64	8.64	8.64						5017	Asia	Vietnam	87.246	1
VN0834	VN0834			hspEAsia		HP0543+	0.8565	27	26	27	26	-	PatternA			5.51354	NA/i1/m1	Others	1502.54	0	type_A	8.64	8.64	8.64						5017	Asia	Vietnam	87.268	1
VN0877	VN0877			hspEAsia		HP0543+	0.8571	27	26	27	26	-	PatternA			5.41241	s1/i1/m1	s1/m1	1372.21	0	type_A	8.64	8.64	8.64						5017	Asia	Vietnam	87.287	1
VN0880	VN0880			hspEAsia		HP0543+	0.8571	27	26	27	26	-	PatternA			2.97616	s1/i1/m2	s1/m2	276.83	0	type_A	8.64	8.64	8.64						5017	Asia	Vietnam	87.608	1
NP132	NP132			hpAsia2		HP0543+	0.9868	28	27	27	26	A	PatternF			61.9075	s1/i1/m1	s1/m1	1521.28	0	type_A	15.09	15.09	15.09						71	Asia	Nepal	89.127	1
Nic16-C	Nic16-C			hspAfrica1WAfrica		HP0543+	0.9896	26	25	26	26	A	PatternC			34.7321	s1/i1/m1	s1/m1	1563	-9.45	type_A	10.91	10.91	10.91						Non-clonal	America	Nicaragua	89.752	0.684942
HpGP-SPA-321	HpGP-SPA-321			hspSWEurope		HP0543+	0.9876	28	27	27	26	A	PatternB			18.6595	s1/i1/m2	s1/m2	284.39	0	type_A	2.72	2.72	2.72					HpGP-SPA-321.fasta	5266	Europe	Spain	91.074	0.835488
HEL_CA0355AA_AS	YN-M319			hspEAsia		HP0543+	0.8554	27	26	27	26	A	PatternB			4.66631	s1/i1/m1	s1/m1	1510.92	0	type_A	10.73	10.73	10.73						Non-clonal	Asia	China	88.787	0.903677
UBN67	UBN67			hspEAsia		HP0543+	0.9525	27	26	27	26	-	PatternA			217.645	s1/i1/m1	s1/m1	1534.11	0	type_A	6.26	6.26	6.26						Non-clonal	Asia	Thailand	87.404	0.719282
HEL_BA9957AA_AS	Hpfe064			hspEAsia		HP0543+	0.8565	27	26	27	26	-	PatternA			28.8638	s1/i1/m2	s1/m2	266.34	0	type_A	8.38	8.38	8.38					HEL_BA9957AA_AS.fasta	Non-clonal	Asia	China	88.982	1
HEL_BA9990AA_AS	Hpfe103		yes	hspEAsia		HP0543+	0.8495	27	26	27	26	-	PatternA			10.9455	s1/i1/m2	s1/m2	269.95	0	type_A	8.38	8.38	8.38						Non-clonal	Asia	China	87.351	1
HEL_CA0535AA_AS	VN0464			hspEAsia		HP0543-	0.5987	10	10	10	9	-	PatternA			29.9555	s1/i1/m2	s1/m2	255.06	0	type_A	8.38	8.38	8.38						Non-clonal	Unknown	Unknown	87.237	0.817129
HEL_CA2533AA_AS	SZ137A			hspEAsia		HP0543+	0.8571	27	26	27	26	-	PatternA			35.798	s1/i1/m2	s1/m2	261.35	0	type_A	8.38	8.38	8.38						Non-clonal	Asia	China	89.443	0.974712
Taitung30	Taitung30			hspEAsia		HP0543+	0.8571	27	26	27	26	-	PatternA			18.1917	s1/i1/m1	s1/m1	1516.02	0	type_A	8.38	8.38	8.38						4880	Asia	China	88.359	0.946358
DU1867	DU1867		yes	hspEAsia		HP0543+	0.9624	27	26	27	26	-	PatternA			12.9927	s1/i1/m1	s1/m1	1524.48	0	type_A	8.5	8.5	8.5					DU1867.fasta	621	Asia	Japan	87.875	1
F227	F227			hspEAsia		HP0543+	0.9278	27	26	27	26	-	PatternA			8.82381	s1/i1/m1	s1/m1	1498.25	0	type_A	8.5	8.5	8.5					F227.fasta	2901	Asia	Japan	88.43	1
HEL_BA9976AA_AS	Hpfe084		yes	hspEAsia		HP0543+	0.8694	27	26	27	26	-	PatternA			16.046	s1/i1/m1	s1/m1	1511.3	0	type_A	10.17	10.17	10.17					HEL_BA9976AA_AS.fasta	Non-clonal	Asia	China	88.573	1	1
IR-HC-727	IR-HC-727	yes		hspEurasia		HP0543+	0.9879	27	26	27	26	A	PatternD			24.63	s1/i3/recombinant-like/m2	s1/m2	132.12	0	type_A	12.83	12.83	12.83						Non-clonal	Asia	Iran	90.479	1
HEL_BA5592AA_AS	UM370		yes	hspEAsia		HP0543+	0.8557	27	26	27	26	-	PatternA			2.3132	s1/i1/m2	s1/m2	305.24	0	type_A	6.6	6.6	6.6						Non-clonal	Asia	Malaysia	87.275	1
JP0544	JP0544			hspEAsia		HP0543+	0.9972	27	26	27	26	-	PatternA			67.0854	s1/i1/m1	s1/m1	1522.28	0	type_A	8.5	8.5	8.5						3324	Asia	Japan	88.055	1
HEL_AA8632AA_AS	Nic40-A			hspSWEurope		HP0543+	0.9517	27	26	27	26	A	PatternB			38.3212	s1/i1/m1	s1/m1	1541.96	0	type_A	4.3	4.3	4.3						Non-clonal	America	Nicaragua	89.59	0.799538
CHN86	CHN86			hspEAsia		HP0543+	0.8559	27	26	27	26	-	PatternA			5.60037	s1/i1/m2	s1/m2	259.5	0	type_A	6.31	6.31	6.31						472	Asia	Vietnam	89.591	0.700371
VN0467	VN0467			hspEAsia		HP0543+	0.8559	27	26	27	26	-	PatternA			4.68089	s1/i1/m2	s1/m2	259.5	0	type_A	6.31	6.31	6.31						Non-clonal	Asia	Vietnam	89.563	0.700038
AH185	AH185		yes	hspEAsia		HP0543+	0.934	27	26	27	26	-	PatternA			7.98561	NA/NA/NA	Others	1462.39	0	type_A	8.5	8.5	8.5						Non-clonal	Asia	Japan	87.614	1
DUHN50	DUHN50			hspEAsia		HP0543+	0.8562	27	26	27	26	-	PatternA			17.0547	s1/i1/m2	s1/m2	278.31	0	type_A	8.45	8.45	8.45						473	Asia	Vietnam	88.658	0.786007
HEL_CA0550AA_AS	VN0401			hspEAsia		HP0543+	0.8557	27	26	27	26	-	PatternA			5.81912	s1/i1/m1	s1/m1	1487.97	0	type_A	8.43	8.43	8.43						Non-clonal	Unknown	Unknown	88.281	0.796598
MALT1785	MALT1785		yes	hspEAsia		HP0543-	0.166	0	0	0	0	-	PatternA			2160.12	NA/i_ambiguous/m1	Others	1481.58	0	type_A	8.5	8.5	8.5					MALT1785.fasta	Non-clonal	Asia	Myanmar	85.95	1
OK305	OK305		yes	hspEAsia		HP0543+	0.9778	27	26	27	26	-	PatternA		Japan_Okinawa	20.0578	s1/i1/m1	s1/m1	1504.86	0	type_A	8.45	8.45	8.45					OK305.fasta	2551	Asia	Japan	89.532	1
SIM26	SIM26			hspEAsia		HP0543+	0.9332	27	26	27	26	-	PatternA			20.8179	s1/i1/m_ambiguous	s1/m2	317.3	0	type_A	8.6	8.6	8.6						Non-clonal	Asia	Vietnam	87.814	1
VN0760	VN0760			hspEAsia		HP0543+	0.8571	27	26	27	26	-	PatternA			7.12359	s1/i1/m2	s1/m2	270.41	0	type_A	8.45	8.45	8.45						Non-clonal	Asia	Vietnam	88.456	0.798105
VN0920	VN0920			hspEAsia		HP0543+	0.9332	27	26	27	26	-	PatternA			18.201	s1/i1/m_ambiguous	s1/m2	317.3	0	type_A	8.6	8.6	8.6						3536	Asia	Vietnam	87.732	1
VN1333	VN1333			hspEAsia		HP0543+	0.8562	27	26	27	26	-	PatternA			16.3079	s1/i1/m2	s1/m2	278.31	0	type_A	8.45	8.45	8.45						Non-clonal	Asia	Vietnam	88.654	0.785939
HEL_AA5467AA_AS	HP250BSi			hspAfrica1WAfrica		HP0543+	0.9882	27	26	26	26	A	PatternF			36.3806	s1/i1/m1	s1/m1	1517.52	0	type_A	5.69	5.69	5.69						Non-clonal	Africa	Gambia	88.221	1
HEL_CA0551AA_AS	VN0390		yes	hspEAsia		HP0543+	0.8571	27	26	27	26	-	PatternA			9.44403	s1/i1/m1	s1/m1	1520.05	0	type_A	6.92	6.92	6.92						641	Unknown	Unknown	88.792	0.850937	1
TH0436	TH0436			hspSAsia		HP0543-	0	0	0	0	0	A	PatternF			1655.98	s1/i1/m2	s1/m2	212.05	0	type_A	7.47	7.47	7.47						Non-clonal	Asia	Thailand	86.635	0.901366
HEL_BA5473AA_AS	8A3			hspEAsia		HP0543-	0.139	6	6	6	6	-	PatternA			157.253	s1/i1/m1	s1/m1	1522.96	0	type_A	8.15	8.15	8.15						Non-clonal	Europe	Germany	86.267	0.777279
HEL_BA5474AA_AS	BCS100H1			hspEAsia		HP0543-	0.139	6	6	6	6	-	PatternA			229.514	s1/i1/m1	s1/m1	1522.96	0	type_A	8.15	8.15	8.15						Non-clonal	Unknown	Unknown	86.335	0.781361
HA217	HA217			hspEAsia		HP0543+	0.854	27	26	27	26	-	PatternA			10.0396	s1/i1/m1	s1/m1	1508.89	0	type_A	10.86	10.86	10.86						291	Asia	Bhutan	88.848	0.78244
HEL_BA4739AA_AS	ZH68			hspAfrica1WAfrica		HP0543+	0.9846	28	27	27	26	A	PatternF			6.10535	s1/i1/m1	s1/m1	1527.79	0	type_A	6.59	6.59	6.59						Non-clonal	Europe	Switzerland	89.987	1
AH126	AH126		yes	hspEAsia		HP0543+	0.9368	27	26	27	26	-	PatternA			29.3098	s1/i1/m1	s1/m1	1511.3	0	type_A	8.5	8.5	8.5						703	Asia	Japan	88.769	1
AH168	AH168			hspEAsia		HP0543+	0.9348	27	26	27	26	-	PatternA			20.8034	s1/i1/m1	s1/m1	1486.09	0	type_A	8.5	8.5	8.5						82	Asia	Japan	87.373	1
AH201	AH201		yes	hspEAsia		HP0543+	0.9304	27	26	27	26	-	PatternA			4.8014	s1/i1/m1	s1/m1	1513.81	0	type_A	8.5	8.5	8.5						Non-clonal	Asia	Japan	88.24	1
AH226	AH226		yes	hspEAsia		HP0543+	0.9231	27	26	27	26	-	PatternA			15.4317	s1/i1/m1	s1/m1	1515.38	0	type_A	8.5	8.5	8.5						Non-clonal	Asia	Japan	87.575	1
AH254	AH254		yes	hspEAsia		HP0543+	0.8703	28	27	27	26	-	PatternA			15.0199	s1/i1/m1	s1/m1	1511.39	0	type_A	8.5	8.5	8.5						Non-clonal	Asia	Japan	88.08	1
AH277	AH277		yes	hspEAsia		HP0543+	0.8753	27	26	27	26	-	PatternA			11.3573	s1/i1/m1	s1/m1	1515.38	0	type_A	8.5	8.5	8.5						Non-clonal	Asia	Japan	89.227	1
AH383	AH383		yes	hspEAsia		HP0543+	0.9728	27	26	27	26	-	PatternA			9.80069	s1/i1/m1	s1/m1	1515.38	0	type_A	8.5	8.5	8.5						Non-clonal	Asia	Japan	87.429	1
AH412	AH412			hspEAsia		HP0543+	0.8568	27	26	27	26	-	PatternF			62.68	s1/i1/m1	s1/m1	1513.04	0	type_A	8.5	8.5	8.5						Non-clonal	Asia	Japan	88.059	1
AH456	AH456		yes	hspEAsia		HP0543+	0.8498	27	26	27	26	-	PatternA			46.5185	NA/i1/m1	Others	1505.83	0	type_A	8.5	8.5	8.5						82	Asia	Japan	87.486	1
AH86	AH86			hspEAsia		HP0543+	0.9292	27	26	27	26	-	PatternA			9.74932	s1/i1/m1	s1/m1	1506.17	0	type_A	8.5	8.5	8.5						82	Asia	Japan	87.641	1
DU1829	DU1829		yes	hspEAsia		HP0543+	0.973	27	26	27	26	-	PatternA			3.08509	s1/i1/m1	s1/m1	1511.78	0	type_A	8.5	8.5	8.5					DU1829.fasta	82	Asia	Japan	87.611	1
F221	F221		yes	hspEAsia		HP0543+	0.8548	27	26	27	26	-	PatternA			3.77713	s1/i1/m1	s1/m1	1511.31	0	type_A	8.5	8.5	8.5					F221.fasta	Non-clonal	Asia	Japan	87.921	1
F228	F228		yes	hspEAsia		HP0543+	0.9337	27	26	27	26	-	PatternA			10.7052	s1/i1/m1	s1/m1	1523.1	0	type_A	8.5	8.5	8.5					F228.fasta	Non-clonal	Asia	Japan	88.738	1
HEL_AA0170AA_AS	SAMD00012626		yes	hspEAsia		HP0543+	0.9697	27	26	27	26	-	PatternA			19.0481	s1/i1/m1	s1/m1	1510.19	0	type_A	8.5	8.5	8.5						Non-clonal	Unknown	Unknown	87.885	1
HEL_AA0199AA_AS	K27		yes	hspEAsia		HP0543+	0.9722	27	26	27	26	-	PatternA			17.9174	s1/i1/m1	s1/m1	1508.96	0	type_A	8.5	8.5	8.5						Non-clonal	Asia	Japan	88	1
HEL_AA0201AA_AS	K29			hspEAsia		HP0543+	0.9722	26	25	26	26	-	PatternA			3387.93	s1/i1/m1	s1/m1	1508.96	0	type_A	8.5	8.5	8.5						Non-clonal	Asia	Japan	88.227	1
HEL_AA0205AA_AS	K34		yes	hspEAsia		HP0543+	0.87	27	26	27	26	-	PatternA			12.7413	s1/i1/m1	s1/m1	1498.69	0	type_A	8.5	8.5	8.5						Non-clonal	Asia	Japan	87.847	1
HEL_AA0246AA_AS	F94		yes	hspEAsia		HP0543+	0.852	27	26	27	26	-	PatternA			13.0248	s1/i1/m1	s1/m1	1511.39	0	type_A	8.5	8.5	8.5						Non-clonal	Asia	Japan	87.328	1
HEL_AA4434AA_AS	MKF10		yes	hspEAsia		HP0543+	0.929	27	26	27	26	-	PatternA			20.7458	s1/i1/m1	s1/m1	1503.42	0	type_A	8.5	8.5	8.5					HEL_AA4434AA_AS.fasta	Non-clonal	Asia	Japan	89.053	1
HEL_AA4452AA_AS	F78		yes	hspEAsia		HP0543+	0.9371	26	25	26	26	-	PatternA			27.8918	s1/i1/m1	s1/m1	1506.54	0	type_A	8.5	8.5	8.5						Non-clonal	Asia	Japan	89.183	1
HEL_AA5340AA_AS	UM229S		yes	hspEAsia		HP0543+	0.9798	27	26	27	26	-	PatternA			43.3857	s1/i1/m1	s1/m1	1505.98	0	type_A	8.5	8.5	8.5						Non-clonal	Asia	Malaysia	86.923	1
HEL_BA3533AA_AS	TN2wt		yes	hspEAsia		HP0543+	0.8526	27	26	27	26	-	PatternA			4.90554	s1/i1/m1	s1/m1	1509.52	0	type_A	8.5	8.5	8.5					HEL_BA3533AA_AS.fasta	703	Asia	Japan	88.861	1
HEL_BA4458AA_AS	MHP03		yes	hspEAsia		HP0543+	0.9337	27	26	27	26	-	PatternA			13.6307	s1/i1/m1	s1/m1	1523.01	0	type_A	8.5	8.5	8.5						Non-clonal	America	USA	87.451	1
HEL_BA5114AA_AS	TN2GF4			hspEAsia		HP0543+	0.8526	27	26	27	26	-	PatternA			5.0138	s1/i1/m1	s1/m1	1509.52	0	type_A	8.5	8.5	8.5						Non-clonal	Asia	Japan	89.111	1	1
HEL_BA5650AA_AS	wls-5-5			hspEAsia		HP0543+	0.8559	26	25	26	25	-	PatternA			18.4803	s1/i1/m1	s1/m1	1501.64	0	type_A	8.5	8.5	8.5						Non-clonal	Asia	China	87.603	1
HEL_BA8076AA_AS	wls-5-12			hspEAsia		HP0543+	0.8559	27	26	27	26	-	PatternA			18.3447	s1/i1/m1	s1/m1	1501.64	0	type_A	8.5	8.5	8.5						Non-clonal	Asia	China	88.072	1
HEL_BA8269AA_AS	wls-5-11			hspEAsia		HP0543+	0.8559	27	26	27	26	-	PatternA			19.5001	s1/i1/m1	s1/m1	1501.64	0	type_A	8.5	8.5	8.5						Non-clonal	Asia	China	87.982	1
HEL_BA8742AA_AS	GD22			hspEAsia		HP0543+	0.8562	27	26	27	26	-	PatternA			2.62841	s1/i1/m1	s1/m1	1506.12	0	type_A	8.48	8.48	8.48						Non-clonal	Asia	Vietnam	88.593	0.868329
HEL_BA9831AA_AS	JPT1-605		yes	hspEAsia		HP0543+	0.9245	27	26	27	26	-	PatternA			4.91836	s1/i1/m1	s1/m1	1510.73	0	type_A	8.5	8.5	8.5						Non-clonal	Asia	Japan	88.607	1
HEL_BA9940AA_AS	Hpfe039		yes	hspEAsia		HP0543+	0.8543	27	26	27	26	-	PatternA			18.3378	s1/i1/m1	s1/m1	1357.99	0	type_A	8.5	8.5	8.5					HEL_BA9940AA_AS.fasta	Non-clonal	Asia	China	88.761	1	1
HEL_BA9956AA_AS	Hpfe063		yes	hspEAsia		HP0543+	0.8562	27	26	27	26	-	PatternA			8.1511	NA/i1/m2	Others	270.59	0	type_A	8.5	8.5	8.5						Non-clonal	Asia	China	87.808	1
HEL_BA9988AA_AS	Hpfe101		yes	hspEAsia		HP0543+	0.9329	27	26	27	26	-	PatternA			16.9379	s1/i1/m2	s1/m2	261.65	0	type_A	8.5	8.5	8.5					HEL_BA9988AA_AS.fasta	Non-clonal	Asia	China	87.471	1
HEL_BA9995AA_AS	Hpfe110		yes	hspEAsia		HP0543+	0.8559	27	26	27	26	-	PatternA			13.8293	s1/i1/m2	s1/m2	276.71	0	type_A	8.5	8.5	8.5					HEL_BA9995AA_AS.fasta	Non-clonal	Asia	China	89.028	1
HEL_CA0003AA_AS	Hpfe122			hspEAsia		HP0543+	0.929	27	26	27	26	-	PatternA			9.36341	s1/i1/m2	s1/m2	260.97	0	type_A	8.5	8.5	8.5						Non-clonal	Asia	China	87.4	1
HEL_CA0160AA_AS	FJ-B71A		yes	hspEAsia		HP0543+	0.9767	27	26	27	26	-	PatternA			26.353	s1/i1/m1	s1/m1	1499.48	0	type_A	8.5	8.5	8.5						Non-clonal	Asia	China	88.065	1
HEL_CA0189AA_AS	FJ-H122A		yes	hspEAsia		HP0543+	0.9368	27	26	27	26	-	PatternA			21.1272	s1/i1/m1	s1/m1	1515.14	0	type_A	8.5	8.5	8.5						Non-clonal	Asia	China	88.981	1
HEL_CA0313AA_AS	oi10-354			hspEAsia		HP0543+	0.8514	26	25	26	26	-	PatternF			19.9252	s1/i1/m1	s1/m1	1506.61	0	type_A	8.5	8.5	8.5						Non-clonal	Asia	Japan	87.669	1
HEL_CA0316AA_AS	oi10-453			hspEAsia		HP0543+	0.8562	27	26	27	26	-	PatternA			43.5374	s1/i3/recombinant-like/m1	s1/m1	1490.24	0	type_A	8.5	8.5	8.5						Non-clonal	Asia	Japan	88.83	1
HEL_CA0385AA_AS	3401		yes	hspEAsia		HP0543+	0.9694	27	26	27	26	-	PatternA			29.5616	s1/i1/m1	s1/m1	1508.68	0	type_A	8.5	8.5	8.5					HEL_CA0385AA_AS.fasta	Non-clonal	Unknown	Unknown	88.65	1
HEL_CA0413AA_AS	oi09-294		yes	hspEAsia		HP0543+	0.9334	27	26	27	26	-	PatternA			17.6162	s1/i1/m1	s1/m1	1510.61	0	type_A	8.5	8.5	8.5						Non-clonal	Asia	Japan	87.98	1
HEL_CA0588AA_AS	JP0125		yes	hspEAsia		HP0543+	0.8562	27	26	27	26	-	PatternA			17.2374	s1/i1/m1	s1/m1	1512.64	0	type_A	8.5	8.5	8.5						Non-clonal	Asia	Japan	89.569	1
HEL_CA0601AA_AS	JP0110		yes	hspEAsia		HP0543+	0.87	27	26	27	26	-	PatternA			24.0449	s1/i1/m1	s1/m1	1511.93	0	type_A	8.5	8.5	8.5						Non-clonal	Asia	Japan	88.975	1
HEL_CA0605AA_AS	JP0105		yes	hspEAsia		HP0543+	0.9739	27	26	27	26	-	PatternA			17.7165	s1/i1/m1	s1/m1	1511.37	0	type_A	8.5	8.5	8.5						85	Asia	Japan	88.259	1
HEL_CA0611AA_AS	JP0098			hspEAsia		HP0543+	0.9767	27	26	27	26	-	PatternA			8.94072	s1/i1/m1	s1/m1	1523.1	0	type_A	8.5	8.5	8.5						Non-clonal	Asia	Japan	88.013	1
HEL_CA0620AA_AS	JP0088		yes	hspEAsia		HP0543+	0.934	27	26	27	26	-	PatternA			12.1655	s1/i1/m1	s1/m1	1517.37	0	type_A	8.5	8.5	8.5						Non-clonal	Asia	Japan	88.214	1
HEL_CA0622AA_AS	JP0086			hspEAsia		HP0543+	0.9334	27	26	27	26	-	PatternA			6.34869	s1/i1/m1	s1/m1	1509.83	0	type_A	8.5	8.5	8.5						703	Asia	Japan	87.915	1
HEL_CA0627AA_AS	JP0076		yes	hspEAsia		HP0543+	0.934	27	26	27	26	-	PatternA			9.52457	s1/i1/m1	s1/m1	1505.79	0	type_A	8.5	8.5	8.5						Non-clonal	Asia	Japan	88.229	1
HEL_CA0636AA_AS	JP0063		yes	hspEAsia		HP0543+	0.8717	27	26	27	26	-	PatternA			7.44852	s1/i1/m1	s1/m1	1512.88	0	type_A	8.5	8.5	8.5						Non-clonal	Asia	Japan	88.232	1
HEL_CA2015AA_AS	JP0048			hspEAsia		HP0543+	0.9697	27	26	27	26	-	PatternA			18.2686	s1/i1/m1	s1/m1	1512.88	0	type_A	8.5	8.5	8.5						703	Asia	Japan	88.905	1
HEL_CA2017AA_AS	JP0046		yes	hspEAsia		HP0543+	0.8562	27	26	27	26	-	PatternA			46.6125	s1/i3/recombinant-like/m1	s1/m1	1490.24	0	type_A	8.5	8.5	8.5						Non-clonal	Asia	Japan	88.929	1
HEL_CA2020AA_AS	JP0043		yes	hspEAsia		HP0543+	0.8514	27	26	27	26	-	PatternA			14.8587	s1/i1/m1	s1/m1	1506.61	0	type_A	8.5	8.5	8.5						Non-clonal	Asia	Japan	87.848	1
HEL_CA2028AA_AS	Shi-CAG6			hspEAsia		HP0543+	0.9329	27	26	27	26	-	PatternE			12.1084	s1/i1/m2	s1/m2	284.88	0	type_A	8.5	8.5	8.5						Non-clonal	Asia	China	88.159	1
HEL_CA2029AA_AS	Shi-CAG5			hspEAsia		HP0543+	0.9329	27	26	27	26	-	PatternE			11.7897	s1/i1/m2	s1/m2	284.88	0	type_A	8.5	8.5	8.5						Non-clonal	Asia	China	88.155	1
HEL_CA2030AA_AS	Shi-CAG4			hspEAsia		HP0543+	0.9329	27	26	27	26	-	PatternE			8.12533	s1/i1/m2	s1/m2	284.88	0	type_A	8.5	8.5	8.5						Non-clonal	Asia	China	88.191	1
HEL_CA2031AA_AS	Shi-CAG8			hspEAsia		HP0543+	0.9329	27	26	27	26	-	PatternE			11.4074	s1/i1/m2	s1/m2	284.88	0	type_A	8.5	8.5	8.5						Non-clonal	Asia	China	88.191	1
HEL_CA2032AA_AS	Shi-CAG9			hspEAsia		HP0543+	0.9329	27	26	27	26	-	PatternE			12.1763	s1/i1/m2	s1/m2	284.88	0	type_A	8.5	8.5	8.5						Non-clonal	Asia	China	88.162	1
HEL_CA2033AA_AS	Shi-CAG7			hspEAsia		HP0543+	0.9329	27	26	27	26	-	PatternE			12.1259	s1/i1/m2	s1/m2	284.88	0	type_A	8.5	8.5	8.5						Non-clonal	Asia	China	88.151	1
HEL_CA2034AA_AS	Shi-CAG10			hspEAsia		HP0543+	0.9329	27	26	27	26	-	PatternE			9.62986	s1/i1/m2	s1/m2	284.88	0	type_A	8.5	8.5	8.5						Non-clonal	Asia	China	88.199	1
HEL_CA2039AA_AS	Shi-CAG12		yes	hspEAsia		HP0543+	0.936	27	26	27	26	-	PatternA			26.0943	s1/i1/m2	s1/m2	256.4	0	type_A	8.5	8.5	8.5						Non-clonal	Asia	China	88.599	1
HEL_CA2082AA_AS	Shi-GU21			hspEAsia		HP0543+	0.9329	27	26	27	26	-	PatternE			11.319	s1/i1/m2	s1/m2	284.88	0	type_A	8.5	8.5	8.5						Non-clonal	Asia	China	88.116	1
HEL_CA2089AA_AS	Shi-CAG1			hspEAsia		HP0543+	0.9329	27	26	27	26	-	PatternE			11.7152	s1/i1/m2	s1/m2	284.88	0	type_A	8.5	8.5	8.5						Non-clonal	Asia	China	88.133	1
HEL_CA2101AA_AS	Shi-CAG35			hspEAsia		HP0543+	0.9329	27	26	27	26	-	PatternE			11.9558	s1/i1/m2	s1/m2	284.88	0	type_A	8.5	8.5	8.5						Non-clonal	Asia	China	88.157	1
HEL_CA2102AA_AS	Shi-CAG34			hspEAsia		HP0543+	0.9329	27	26	27	26	-	PatternE			8.62769	s1/i1/m2	s1/m2	284.88	0	type_A	8.5	8.5	8.5						Non-clonal	Asia	China	88.192	1
HEL_CA2103AA_AS	Shi-CAG36			hspEAsia		HP0543+	0.9329	27	26	27	26	-	PatternE			12.1205	s1/i1/m2	s1/m2	284.88	0	type_A	8.5	8.5	8.5						Non-clonal	Asia	China	88.151	1
HEL_CA2105AA_AS	Shi-CAG37		yes	hspEAsia		HP0543+	0.9329	27	26	27	26	-	PatternE			12.0599	s1/i1/m2	s1/m2	284.88	0	type_A	8.5	8.5	8.5						Non-clonal	Asia	China	88.292	1
HEL_CA2119AA_AS	Shi-CSG7			hspEAsia		HP0543+	0.9329	27	26	27	26	-	PatternE			8.12533	s1/i1/m2	s1/m2	284.88	0	type_A	8.5	8.5	8.5						Non-clonal	Asia	China	88.191	1
HEL_CA2130AA_AS	Shi-CSG18			hspEAsia		HP0543+	0.9329	27	26	27	26	-	PatternE			12.5051	s1/i1/m2	s1/m2	284.88	0	type_A	8.5	8.5	8.5						Non-clonal	Asia	China	88.109	1
HEL_CA2612AA_AS	SZ2129		yes	hspEAsia		HP0543+	0.9753	27	26	27	26	-	PatternA			6.43739	s1/i1/m2	s1/m2	260	0	type_A	8.5	8.5	8.5						Non-clonal	Asia	China	88.539	1
HEL_CA2665AA_AS	SZ2195		yes	hspEAsia		HP0543+	0.8571	27	26	27	26	-	PatternA			11.4316	s1/i1/m2	s1/m2	271.11	0	type_A	8.5	8.5	8.5						Non-clonal	Asia	China	88.708	1
HEL_CA2701AA_AS	SZ3019A		yes	hspEAsia		HP0543+	0.8559	27	26	27	26	-	PatternA			40.3209	s1/i1/m2	s1/m2	262.15	0	type_A	8.5	8.5	8.5						Non-clonal	Asia	China	87.928	1
HEL_CA2702AA_AS	SZ3021		yes	hspEAsia		HP0543+	0.9365	27	26	27	26	-	PatternA			9.69367	s1/i1/m2	s1/m2	271.45	0	type_A	8.5	8.5	8.5						Non-clonal	Asia	China	88.129	1
HEL_CA2733AA_AS	SZ3081A			hspEAsia		HP0543+	0.8559	27	26	27	26	-	PatternA			42.109	s1/i1/m2	s1/m2	262.15	0	type_A	8.5	8.5	8.5						Non-clonal	Asia	China	87.881	1
HEL_CA2734AA_AS	SZ3083A		yes	hspEAsia		HP0543+	0.8458	27	26	27	26	-	PatternA			22.0942	s1/i1/m2	s1/m2	282.49	0	type_A	8.5	8.5	8.5						4029	Asia	China	88.108	1
HEL_CA2756AA_AS	SZ3126		yes	hspEAsia		HP0543+	0.9374	27	26	27	26	-	PatternA			11.7875	s1/i1/m1	s1/m1	1510.65	0	type_A	8.5	8.5	8.5						Non-clonal	Asia	China	87.764	1
HEL_CA2758AA_AS	SZ3130		yes	hspEAsia		HP0543+	0.9407	27	26	27	26	-	PatternE			1.56801	NA/i1/m1	Others	1503.42	0	type_A	8.5	8.5	8.5						Non-clonal	Asia	China	88.178	1
HpGP-JAP-016	HpGP-JAP-016		yes	hspEAsia		HP0543+	0.9649	27	26	27	26	-	PatternA			13.5491	s1/i1/m1	s1/m1	1505.55	0	type_A	8.5	8.5	8.5					HpGP-JAP-016.fasta	Non-clonal	Asia	Japan	88.327	1
HpGP-MAL-012	HpGP-MAL-012		yes	hspEAsia		HP0543+	0.8557	27	26	27	26	-	PatternA			16.3514	s1/i1/m2	s1/m2	282.53	0	type_A	8.5	8.5	8.5					HpGP-MAL-012.fasta	Non-clonal	Asia	Malaysia	88.39	1
HpGP-SGP-026	HpGP-SGP-026		yes	hspEAsia		HP0543+	0.9326	27	26	27	26	-	PatternA			9.7755	s1/i1/m1	s1/m1	1508.97	0	type_A	8.5	8.5	8.5					HpGP-SGP-026.fasta	Non-clonal	Asia	Singapore	89.528	0.991013
HpGP-SGP-032	HpGP-SGP-032		yes	hspEAsia		HP0543+	0.8736	27	26	27	26	-	PatternA			22.7282	s1/i1/m1	s1/m1	1508	0	type_A	8.5	8.5	8.5					HpGP-SGP-032.fasta	Non-clonal	Asia	Singapore	89.337	1
JP0011	JP0011		yes	hspEAsia		HP0543+	0.9253	27	26	27	26	-	PatternA			26.788	s1/i1/m1	s1/m1	1500.47	0	type_A	8.5	8.5	8.5						Non-clonal	Asia	Japan	87.947	1
JP0013	JP0013			hspEAsia		HP0543+	0.9295	27	26	27	26	-	PatternA			20.7717	s1/i1/m1	s1/m1	1508.8	0	type_A	8.5	8.5	8.5						2823	Asia	Japan	88.979	1
JP0028	JP0028		yes	hspEAsia		HP0543+	0.852	27	26	27	26	-	PatternA			9.90016	s1/i1/m1	s1/m1	1503.33	0	type_A	8.5	8.5	8.5						Non-clonal	Asia	Japan	87.827	1
JP0036	JP0036		yes	hspEAsia		HP0543+	0.934	27	26	27	26	-	PatternA			20.0412	s1/i1/m1	s1/m1	1529.36	0	type_A	8.5	8.5	8.5						Non-clonal	Asia	Japan	88.067	1
JP0079	JP0079		yes	hspEAsia		HP0543+	0.8562	27	26	27	26	-	PatternA			38.0452	s1/i1/m1	s1/m1	1508.26	0	type_A	8.5	8.5	8.5						703	Asia	Japan	88.799	1
JP0133	JP0133			hspEAsia		HP0543+	0.8548	27	26	27	26	-	PatternA			19.2574	s1/i1/m2	s1/m2	240.39	0	type_A	8.5	8.5	8.5						703	Asia	Japan	88.526	1
JP0140	JP0140			hspEAsia		HP0543+	0.9652	27	26	27	26	-	PatternA			7.26973	s1/i1/m1	s1/m1	1512.88	0	type_A	8.5	8.5	8.5						703	Asia	Japan	88.546	1
JP0153	JP0153			hspEAsia		HP0543+	0.8559	27	26	27	26	-	PatternA			14.9685	s1/i1/m1	s1/m1	1503.37	0	type_A	8.5	8.5	8.5						687	Asia	Japan	88.114	1
JP0163	JP0163			hspEAsia		HP0543+	0.9301	27	26	27	26	-	PatternA			25.4051	s1/i1/m1	s1/m1	1507.9	0	type_A	8.5	8.5	8.5						2551	Asia	Japan	89.08	1
JP0545	JP0545		yes	hspEAsia		HP0543+	0.9419	27	26	27	26	-	PatternA			8.70723	s1/i1/m1	s1/m1	1513.65	0	type_A	8.5	8.5	8.5						Non-clonal	Asia	Japan	88.513	1
JP0563	JP0563			hspEAsia		HP0543+	0.9334	27	26	27	26	-	PatternA			15.9175	s1/i1/m1	s1/m1	1510.61	0	type_A	8.5	8.5	8.5						Non-clonal	Asia	Japan	88.001	1
JP0567	JP0567			hspEAsia		HP0543+	0.8689	27	26	27	26	-	PatternA			24.5459	s1/i1/m1	s1/m1	1512.88	0	type_A	8.5	8.5	8.5						703	Asia	Japan	88.181	1
JP0577	JP0577			hspEAsia		HP0543+	0.9652	27	26	27	26	-	PatternA			15.7157	s1/i1/m1	s1/m1	1515.54	0	type_A	8.5	8.5	8.5						703	Asia	Japan	88.691	1
Kyoto28A	Kyoto28A		yes	hspEAsia		HP0543+	0.9377	27	26	27	26	-	PatternA			16.5999	s1/i1/m1	s1/m1	1511.06	0	type_A	8.5	8.5	8.5						Non-clonal	Asia	Japan	87.671	1
Kyoto42B	Kyoto42B		yes	hspEAsia		HP0543+	0.9767	27	26	27	26	-	PatternA			14.2719	NA/i_ambiguous/NA	Others	1510.13	0	type_A	8.5	8.5	8.5						Non-clonal	Asia	Japan	88.309	1
Kyoto59B	Kyoto59B		yes	hspEAsia		HP0543+	0.8725	27	26	27	26	-	PatternA			6.88707	s1/i1/m1	s1/m1	1511.39	0	type_A	8.5	8.5	8.5						Non-clonal	Asia	Japan	89.386	1
Kyoto72B	Kyoto72B			hspEAsia		HP0543+	0.9334	27	26	27	26	-	PatternA			10.7694	s1/i1/m1	s1/m1	1512.88	0	type_A	8.5	8.5	8.5						703	Asia	Japan	88.597	1
Kyoto80A	Kyoto80A			hspEAsia		HP0543+	0.8734	27	26	27	26	-	PatternA			16.7832	s1/i1/m1	s1/m1	1513.99	0	type_A	8.5	8.5	8.5						901	Asia	Japan	88.617	1
Kyoto89A	Kyoto89A		yes	hspEAsia		HP0543+	0.8545	27	26	27	26	-	PatternA			4.8983	s1/i1/m1	s1/m1	1504.81	0	type_A	8.5	8.5	8.5						Non-clonal	Asia	Japan	89.288	1
RN61	RN61		yes	hspEAsia		HP0543+	0.8745	27	26	27	26	-	PatternA			6.42058	s1/i1/m2	s1/m2	282.44	0	type_A	8.5	8.5	8.5						Non-clonal	Asia	Thailand	89.074	1
VN0837	VN0837		yes	hspEAsia		HP0543+	0.87	27	26	27	26	-	PatternA			45.7259	s1/i1/m1	s1/m1	1508.8	0	type_A	8.5	8.5	8.5						Non-clonal	Asia	Vietnam	87.987	1
oki108	oki108		yes	hspEAsia		HP0543+	0.9334	26	25	26	26	-	PatternA		Japan_Okinawa	17.1335	s1/i1/m1	s1/m1	1504.25	0	type_A	8.5	8.5	8.5						921	Asia	Japan	87.929	1
oki352	oki352		yes	hspEAsia		HP0543+	0.9312	27	26	27	26	-	PatternA		Japan_Okinawa	11.2667	s1/i1/m1	s1/m1	1501.1	0	type_A	8.5	8.5	8.5						Non-clonal	Asia	Japan	88.826	1
oki424	oki424		yes	hspEAsia		HP0543+	0.8691	27	26	27	26	-	PatternA		Japan_Okinawa	50.6312	s1/i1/m1	s1/m1	1395.59	0	type_A	8.5	8.5	8.5						921	Asia	Japan	88.108	1
AH447	AH447		yes	hspEAsia		HP0543+	0.8711	27	26	27	26	-	PatternA			3.80179	s1/i1/m1	s1/m1	1503.33	0	type_A	8.51	8.51	8.51						Non-clonal	Asia	Japan	87.627	1
Hp_P_11b	Hp_P_11b			hspAfrica1WAfrica		HP0543+	0.9876	28	27	27	26	A	PatternC			107.109	NA/i1/m1	Others	1535.05	0	type_A	5.27	5.27	5.27						Non-clonal	America	USA	89.077	0.973048
NP110	NP110			hpAsia2		HP0543+	0.9879	28	27	27	26	A	PatternD			61.6648	s1/i1/m1	s1/m1	1526.37	0	type_A	10.87	10.87	10.87						4940	Asia	Nepal	89.334	1
GC62-HL-2	GC62-HL-2			hspEurasia		HP0543+	0.9975	28	27	27	26	A	PatternB			1.91712	s1/i1/m2	s1/m2	263.24	0	type_A	12.04	12.04	12.04						Non-clonal	Europe	France	89.739	0.716746
oki779	oki779		yes	hspEAsia		HP0543+	0.934	27	26	27	26	-	PatternA		Japan_Okinawa	9.95406	s1/i1/m1	s1/m1	1526.01	0	type_A	10.45	10.45	10.45						3468	Asia	Japan	88.24	1
HEL_AA7390AA_AS	ausabrJ31			hspAfrica1WAfrica		HP0543+	0.9975	27	26	26	26	A	PatternB			45.5655	s1/i3/recombinant-like/m1	s1/m1	1516.95	-11.66	type_A	5.6	5.6	5.6						1497	Oceania	Australia	88.466	0.624205
HpGP-PRI-005	HpGP-PRI-005			hspAfrica1WAfrica		HP0543-	0.0306	6	6	6	6	A	PatternB			88.2301	s1/i1/m2	s1/m2	286.2	0	type_A	5.51	5.51	5.51					HpGP-PRI-005.fasta	Non-clonal	America	Puerto Rico	88.355	0.839747
HEL_BA5596AA_AS	UM228			hpAsia2		HP0543+	0.9879	28	27	27	26	A	PatternC			113.281	s1/i1/m1	s1/m1	1526.53	0	type_A	6.4	6.4	6.4						Non-clonal	Asia	Malaysia	89.528	1
HEL_CA0613AA_AS	JP0096			hspEAsia		HP0543+	0.8697	27	26	27	26	-	PatternA			7.86956	s1/i1/m1	s1/m1	1511.39	0	type_A	8.38	8.38	8.38						Non-clonal	Asia	Japan	87.775	1
HEL_CA2753AA_AS	SZ3121		yes	hspEAsia		HP0543+	0.9447	27	26	27	26	-	PatternA			8.30132	s1/i1/m1	s1/m1	1505.32	0	type_A	8.38	8.38	8.38						Non-clonal	Asia	China	87.515	1
BTM156	BTM156			hspEAsia		HP0543+	0.8725	27	26	27	26	A	PatternD			32.6856	s1/i1/m1	s1/m1	1531.88	0	type_A	9.28	9.28	9.28						198	Asia	Bhutan	88.655	0.880363
CS24	CS24			hspEAsia		HP0543+	0.9848	26	25	26	26	-	PatternA			203.034	NA/i1/m1	Others	1533.25	0	type_A	6.26	6.26	6.26						15	Asia	Thailand	88.514	0.595383
HEL_CA0559AA_AS	VN0338			hspEAsia		HP0543+	0.8559	27	26	27	26	-	PatternA			54.8562	s1/i1/m1	s1/m1	1526.01	0	type_A	8.43	8.43	8.43						657	Unknown	Unknown	88.967	0.750893
BT226	BT226			hspEAsia		HP0543+	0.875	27	26	27	26	-	PatternA			4.33042	s1/i1/m1	s1/m1	1431	0	type_A	10.45	10.45	10.45						Non-clonal	Asia	Bhutan	88.034	0.918618
BTM303	BTM303		yes	hspEAsia		HP0543+	0.8548	27	26	27	26	-	PatternA			7.3354	s1/i1/m2	s1/m2	270.8	0	type_A	10.45	10.45	10.45						298	Asia	Bhutan	88.974	0.860185
HEL_CA2058AA_AS	Shi-CAG60		yes	hspEAsia		HP0543+	0.9806	27	26	27	26	-	PatternA			44.4095	s1/i1/m2	s1/m2	268.15	0	type_A	8.67	8.67	8.67						Non-clonal	Asia	China	87.783	1
HNI78	HNI78			hspEAsia		HP0543+	0.8571	27	26	27	26	-	PatternA			13.0813	s1/i1/m1	s1/m1	1501	0	type_A	10.45	10.45	10.45						Non-clonal	Asia	Vietnam	88.298	0.794821
MS265	MS265			hspEAsia		HP0543+	0.9374	27	26	27	26	-	PatternA			16.4241	s1/i1/m2	s1/m2	279.59	0	type_A	8.67	8.67	8.67						Non-clonal	Asia	Thailand	87.7	1
TH0006	TH0006			hspEAsia		HP0543+	0.9371	27	26	27	26	-	PatternA			13.1058	s1/i1/m2	s1/m2	279.59	0	type_A	8.67	8.67	8.67						Non-clonal	Asia	Thailand	87.699	1
OK168	OK168		yes	hspEAsia		HP0543+	0.9902	28	27	27	26	-	PatternA		Japan_Okinawa	198.119	s1/i1/m1	s1/m1	1513.56	0	type_A	5.96	5.96	5.96					OK168.fasta	2544	Asia	Japan	88.075	0.893233
HEL_AA7223AA_AS	UZ73A			hspEurasia		HP0543+	0.9843	27	26	27	26	A	PatternD			109.523	s1/i2/m2	s1/m2	12.24	0	type_A	10.51	10.51	10.51						Non-clonal	Asia	Uzbekistan	90.123	0.834328
HEL_BA9378AA_AS	UZ73			hspEurasia		HP0543+	0.9843	27	26	27	26	A	PatternF			117.203	s1/i2/m2	s1/m2	12.24	0	type_A	10.51	10.51	10.51						Non-clonal	Asia	Uzbekistan	90.36	0.834179
JP0023	JP0023		yes	hspEAsia		HP0543+	0.9969	27	26	27	26	-	PatternA			87.1452	s1/i2/m2	s1/m2	-31.43	0	type_A	6.08	6.08	6.08						Non-clonal	Asia	Japan	87.912	0.945406
HEL_AA8738AA_AS	Kx-597A			hspNEurope		HP0543-	0	0	0	0	0	A	PatternF			2210.95	s1/i1/m1	s1/m1	1407.01	-2862.9	type_B	13.13	13.13	15.65						Non-clonal	Europe	Sweden	89.261	0.903215
HEL_CA2526AA_AS	SZ119		yes	hspEAsia		HP0543+	0.8551	27	26	27	26	-	PatternA			7.10623	s1/i1/m2	s1/m2	268.42	0	type_A	6.56	6.56	6.56						Non-clonal	Asia	China	88.294	1
HEL_AA6776AA_AS	Bra-LPB36			hspAfrica1WAfrica		HP0543+	0.9615	28	27	27	26	A	PatternF			19.2412	s1/i1/m1	s1/m1	1548.51	0	type_A	6.02	6.02	6.02						Non-clonal	America	Brazil	89.264	0.742866
HEL_AA6777AA_AS	Bra-LPB35			hspAfrica1WAfrica		HP0543+	0.9615	28	27	27	26	A	PatternF			28.0733	s1/i1/m1	s1/m1	1548.51	0	type_A	6.02	6.02	6.02						Non-clonal	America	Brazil	89.255	0.743969
HEL_CA2360AA_AS	Bra-LPB35			hspAfrica1WAfrica		HP0543+	0.9615	28	27	27	26	A	PatternF			31.9136	s1/i1/m1	s1/m1	1548.51	0	type_A	6.02	6.02	6.02						Non-clonal	America	Brazil	89.262	0.743969
HEL_BA9588AA_AS	VIE2690			hspEAsia		HP0543-	0	11	11	11	10	-	PatternA			44.4056	NA/i1/m1	Others	1511.37	0	type_A	6.35	6.35	6.35						Non-clonal	Asia	Vietnam	87.296	0.789957
HEL_BA4621AA_AS	KH0070			hspSAsia		HP0543+	0.9837	27	26	27	26	A	PatternB			90.4508	s1/i1/m1	s1/m1	1505.24	0	type_A	5.51	5.51	5.51						Non-clonal	Asia	Cambodia	91.405	0.581073
HpGP-ZAF-002	HpGP-ZAF-002			hspAfrica1SAfrica		HP0543+	0.9871	27	26	27	26	A	PatternB			26.1606	s1/i1/m1	s1/m1	1519.23	0	type_A	7.62	7.62	7.62					HpGP-ZAF-002.fasta	Non-clonal	Africa	South Africa	89.37	0.930331
AH269	AH269		yes	hspEAsia		HP0543+	0.8745	27	26	27	26	-	PatternA			4.1777	s1/i1/m1	s1/m1	1511.39	0	type_A	6.72	6.72	6.72						Non-clonal	Asia	Japan	87.945	1
HEL_CA0437AA_AS	VN1290			hspEAsia		HP0543+	0.8568	27	26	27	26	-	PatternA			3.59586	s1/i1/m1	s1/m1	1509.54	0	type_A	8.36	8.36	8.36						Non-clonal	Unknown	Unknown	88.325	0.775439
HEL_CA0612AA_AS	JP0097		yes	hspEAsia		HP0543+	0.9337	27	26	27	26	-	PatternA			7.75396	s1/i1/m1	s1/m1	1512.88	0	type_A	6.72	6.72	6.72						Non-clonal	Asia	Japan	89.622	1
VH107	VH107			hspEAsia		HP0543+	0.9722	27	26	27	26	-	PatternA			3.66613	s1/i1/m1	s1/m1	1516.12	0	type_A	8.36	8.36	8.36						180	Asia	Vietnam	89.701	0.781481
DR153	DR153			hspAfrica1WAfrica		HP0543+	0.9888	28	27	27	26	A	PatternC			353.515	NA/i_ambiguous/NA	Others	1469.18	0	type_A	7.49	7.49	7.49						Non-clonal	America	Dominican Republic	90.787	0.86224
HEL_CA0007AA_AS	Hpfe127		yes	hspEAsia		HP0543+	0.8551	27	26	27	26	A	PatternB			25.1377	s1/i1/m2	s1/m2	256.12	0	type_A	6.52	6.52	6.52					HEL_CA0007AA_AS.fasta	Non-clonal	Asia	China	88.229	1
HEL_CA2462AA_AS	NYPt127			hspAfrica1WAfrica		HP0543+	0.9893	28	27	27	26	A	PatternF			101.56	s1/i1/m2	s1/m2	290.27	0	type_A	6.57	6.57	6.57						Non-clonal	America	USA	89.234	0.950828
BHB_16-3	BHB_16-3			hspEAsia		HP0543+	0.8559	27	26	27	26	-	PatternA			25.5742	s1/i1/m1	s1/m1	1518.95	0	type_A	10.48	10.48	10.48						180	Asia	Vietnam	88.255	0.736464
BTM252	BTM252			hspEAsia		HP0543+	0.875	27	26	27	26	-	PatternA			1.96866	s1/i1/m1	s1/m1	1517.26	0	type_A	8.55	8.55	8.55						309	Asia	Bhutan	88.561	0.888477
HEL_BA4123AA_AS	HP11059			hspEAsia		HP0543+	0.8559	27	26	27	26	-	PatternA			0.218083	s1/i1/m1	s1/m1	1502.05	0	type_A	10.48	10.48	10.48						180	Oceania	Australia	88.439	0.760829
HEL_BA4190AA_AS	HP15002			hspEAsia		HP0543+	0.8562	27	26	27	26	-	PatternA			4.30069	s1/i1/m1	s1/m1	1381.74	0	type_A	6.31	6.31	6.31						Non-clonal	Asia	Vietnam	88.725	0.858581
HEL_CA0004AA_AS	Hpfe124		yes	hspEAsia		HP0543-	0.6476	4	4	4	4	-	PatternA			426.354	s1/i1/m2	s1/m2	294.43	0	type_A	10.93	10.93	10.93						Non-clonal	Asia	China	86.28	1
HEL_CA0438AA_AS	VN1289			hspEAsia		HP0543+	0.8559	27	26	27	26	-	PatternA			45.5267	s1/i1/m1	s1/m1	1506.2	0	type_A	10.48	10.48	10.48						180	Unknown	Unknown	87.795	0.751594
HEL_CA0447AA_AS	VN1276			hspEAsia		HP0543+	0.8571	27	26	27	26	-	PatternA			8.54771	s1/i1/m1	s1/m1	1511.3	0	type_A	6.31	6.31	6.31						Non-clonal	Unknown	Unknown	88.42	0.982755
HEL_CA0554AA_AS	VN0363			hspEAsia		HP0543+	0.8745	27	26	27	26	-	PatternA			10.3676	s1/i1/m2	s1/m2	276.73	0	type_A	10.48	10.48	10.48						Non-clonal	Unknown	Unknown	88.325	0.785909
HEL_CA0555AA_AS	VN0361			hspEAsia		HP0543+	0.8568	27	26	27	26	-	PatternA			13.3616	s1/i1/m1	s1/m1	1518.95	0	type_A	10.48	10.48	10.48						180	Unknown	Unknown	88.228	0.78904
HpGP-TWN-030	HpGP-TWN-030			hspEAsia		HP0543+	0.9391	27	26	27	26	-	PatternA			40.0526	s1/i1/m2	s1/m2	298.26	0	type_A	6.31	6.31	6.31					HpGP-TWN-030.fasta	Non-clonal	Asia	China	88.146	0.819981
VH21	VH21			hspEAsia		HP0543+	0.8559	27	26	27	26	-	PatternA			3.86669	s1/i1/m2	s1/m2	252.77	0	type_A	10.48	10.48	10.48						Non-clonal	Asia	Vietnam	87.572	0.760035
HpGP-NPL-012	HpGP-NPL-012			hspEurasia		HP0543+	0.9871	28	27	27	26	A	PatternB			292.667	s1/i1/m1	s1/m1	1535.93	0	type_A	5.19	5.19	5.19					HpGP-NPL-012.fasta	2195	Asia	Nepal	90.031	0.540089
NP114	NP114			hspEurasia		HP0543+	0.9871	28	27	27	26	A	PatternB			305.342	s1/i1/m1	s1/m1	1535.93	0	type_A	5.19	5.19	5.19						Non-clonal	Asia	Nepal	89.651	0.54894
HEL_BA5733AA_AS	SA301C			hspAfrica1SAfrica		HP0543-	0.9893	24	24	24	23	-	PatternF			32.2679	s1/i1/m1	s1/m1	1531.66	0	type_A	6.51	6.51	6.51						2366	Africa	South Africa	89.444	0.989049
HEL_AA7260AA_AS	TJ26A			hspEurasia		HP0543+	0.9876	28	27	27	26	A	PatternD			92.9636	s1/i2/m2	s1/m2	38.46	0	type_A	9.03	9.03	9.03						Non-clonal	Asia	Uzbekistan	89.252	0.778709
KY-TH-43	KY-TH-43		yes	hspEAsia		HP0543+	0.9879	27	26	27	26	-	PatternA			92.9787	s1/i1/m2	s1/m2	278.88	0	type_A	6.19	6.19	6.19						Non-clonal	Asia	Thailand	88.361	0.843041
IR-OC-474	IR-OC-474	yes		hspEurasia		HP0543+	0.9874	27	26	27	26	A	PatternD			9.25175	s1/i1/m2	s1/m2	97.33	0	type_A	6.09	6.09	6.09						Non-clonal	Asia	Iran	91.554	0.873407
HEL_CA2540AA_AS	SZ154		yes	hspEAsia		HP0543+	0.8562	27	26	27	26	-	PatternA			26.018	s1/i1/m1	s1/m1	1362.58	0	type_A	8.85	8.85	8.85						Non-clonal	Asia	China	88.382	1
HEL_AA6548AA_AS	PT-B95			hspSWEurope		HP0543-	0	0	0	0	0	A	PatternF			1349.58	s1/i1/m2	s1/m2	295.99	0	type_A	5.4	5.4	5.4						Non-clonal	Europe	Portugal	87.805	1
JP0010	JP0010			hspEAsia		HP0543+	0.8548	27	26	27	26	-	PatternA			7.71264	s1/i1/m1	s1/m1	1502.78	0	type_A	7.56	7.56	7.56						Non-clonal	Asia	Japan	88.278	1
HEL_AA0249AA_AS	F229		yes	hspEAsia		HP0543+	0.9363	27	26	27	26	-	PatternA			31.2939	NA/i1/m1	Others	1508.89	0	type_A	6.44	6.44	6.44						Non-clonal	Asia	Japan	87.511	1	1
HNI6	HNI6			hspEAsia		HP0543+	0.9337	27	26	27	26	-	PatternA			520.589	s1/i1/m1	s1/m1	1503.49	0	type_A	6.78	6.78	6.78						Non-clonal	Asia	Vietnam	90.09	0.74597
KY-TH-85	KY-TH-85			hspEAsia		HP0543+	0.9879	27	26	27	26	-	PatternA			62.8234	s1/i1/m2	s1/m2	300.51	0	type_A	6.78	6.78	6.78						15	Asia	Thailand	88.736	0.534621
HEL_AA2008AA_AS	H. pylori S2		yes	hspEAsia		HP0543+	0.8562	27	26	27	26	-	PatternA			7.79284	s1/i1/m2	s1/m2	280.07	0	type_A	10.57	10.57	10.57						Non-clonal	Asia	China	88.438	1
HEL_BA5350AA_AS	UM163S			hspEAsia		HP0543+	0.9365	27	26	27	26	-	PatternA			6.91999	s1/i1/m2	s1/m2	287.17	0	type_A	8.5	8.5	8.5						Non-clonal	Asia	Malaysia	89.519	1
HEL_AA6502AA_AS	PT-6259	yes		hspSWEurope		HP0543+	0.9893	28	27	27	26	A	PatternB			35.645	s1/i1/m1	s1/m1	1540.75	0	type_A	11.53	11.53	11.53						Non-clonal	Europe	Portugal	91.346	0.951147
HEL_BA4704AA_AS	ZH117	yes		hspEurasia		HP0543+	0.9876	28	27	27	26	A	PatternD			30.8973	s1/i1/m1	s1/m1	1567.99	-2857.76	type_B	12.24	12.24	12.24						Non-clonal	Europe	Switzerland	90.884	0.727199
HEL_BA8666AA_AS	GD29			hspEAsia		HP0543+	0.8458	27	26	27	26	-	PatternA			6.27882	s1/i1/m2	s1/m2	262.17	0	type_A	8.45	8.45	8.45						Non-clonal	Asia	Vietnam	87.884	0.769846
BTM161	BTM161			hspEAsia		HP0543+	0.8571	27	26	27	26	-	PatternA			29.6644	s1/i1/m1	s1/m1	1406.11	0	type_A	8.78	8.78	8.78						1	Asia	Bhutan	90.21	0.948444
HpGP-USA-420	HpGP-USA-420			hspAfrica1WAfrica		HP0543-	0.989	4	4	3	3	A	PatternB			85.5413	s1/i1/m1	s1/m1	1548.75	-13.97	type_A	2.89	2.89	2.89					HpGP-USA-420.fasta	Non-clonal	America	USA	87.666	0.601954
F30	F30			hspEAsia		HP0543+	0.8562	27	26	27	26	-	PatternA			67.943	s1/i1/m1	s1/m1	1505.1	0	type_A	8.78	8.78	8.78						Non-clonal	Asia	Japan	87.745	1
HEL_BA9583AA_AS	ausabrp95	yes		hspNEurope		HP0543+	0.9899	28	27	27	26	A	PatternF			4.74377	s1/i1/m1	s1/m1	1551.26	-2851.15	type_B	14.71	14.71	17.23						1842	Oceania	Australia	90.485	0.980557
HEL_AA6483AA_AS	HE-NC89-1			hspNEurope		HP0543+	0.9972	27	26	27	26	A	PatternC			12.6403	s1/i3/recombinant-like/m2	s1/m2	211.9	0	type_A	11.68	11.68	11.68						Non-clonal	Europe	Sweden	90.599	1
HEL_AA6484AA_AS	HE-NC89-4	yes		hspNEurope		HP0543+	0.9972	27	26	27	26	A	PatternC			13.0664	s1/i3/recombinant-like/m2	s1/m2	211.9	0	type_A	11.68	11.68	11.68						Non-clonal	Europe	Sweden	90.497	1
IR-OC-897	IR-OC-897			hspEurasia		HP0543+	0.9879	27	26	27	26	A	PatternD			9.48682	s1/i2/m2	s1/m2	-45.01	0	type_A	4.36	4.36	4.36						4318	Asia	Iran	90.629	0.839007
HEL_AA4454AA_AS	F63		yes	hspEAsia		HP0543+	0.9343	27	26	27	26	-	PatternA			8.2228	s1/i1/m1	s1/m1	1503.4	0	type_A	10.57	10.57	10.57						Non-clonal	Asia	Japan	87.919	1
VN0965	VN0965			hspSAsia		HP0543+	0.9868	27	26	27	26	-	PatternA			262.593	s1/i1/m2	s1/m2	279.19	0	type_A	6.14	6.14	6.14						494	Asia	Vietnam	89.876	1
HEL_BA5440AA_AS	UM007		yes	hspEAsia		HP0543+	0.9758	27	26	27	26	A	PatternD			24.96	s1/i1/m2	s1/m2	261.02	0	type_A	2.91	2.91	2.91						Non-clonal	Asia	Malaysia	88.441	1
HEL_BA9953AA_AS	Hpfe060		yes	hspEAsia		HP0543+	0.9329	27	26	27	26	-	PatternA			31.2777	s1/i1/m1	s1/m1	1499.29	0	type_A	6.6	6.6	6.6					HEL_BA9953AA_AS.fasta	Non-clonal	Asia	China	87.978	1
HpGP-SWE-012	HpGP-SWE-012	yes		hspNEurope		HP0543+	0.9851	28	27	27	26	A	PatternB			12.8702	s1/i1/m1	s1/m1	1545.31	0	type_A	9.18	9.18	9.18					HpGP-SWE-012.fasta	Non-clonal	Europe	Sweden	90.825	0.729899
HEL_BA8690AA_AS	GD52			hspEAsia		HP0543+	0.8742	27	26	27	26	-	PatternA			9.69013	s1/i1/m2	s1/m2	253.99	0	type_A	8.73	8.73	8.73						Non-clonal	Asia	Vietnam	87.259	0.834881
UBN99	UBN99			hspEAsia		HP0543+	0.9983	27	26	27	26	-	PatternA			240.766	s1/i1/m1	s1/m1	1527.03	0	type_A	4.59	4.59	4.59						15	Asia	Thailand	88.748	0.600553
ID0439	ID0439			hspAfrica1SAfrica		HP0543-	0	0	0	0	0	A	PatternC			1675.67	s1/i1/m1	s1/m1	1538.44	0	type_A	6.72	6.72	6.72						63	Asia	Indonesia	87.697	0.747496
HpGP-LAT-014	HpGP-LAT-014			hspNEurope		HP0543+	0.9879	28	27	27	26	A	PatternB			11.3589	s1/i1/m1	s1/m1	1539.78	-1391.51	type_C	10.07	10.07	10.07					HpGP-LAT-014.fasta	Non-clonal	Europe	Latvia	93.38	0.694987
DR77_2016	DR77_2016			hspSWEurope		HP0543+	0.9882	28	27	27	26	A	PatternD			190.057	s1/i1/m2	s1/m2	289.33	0	type_A	7.66	7.66	7.66						597	America	Dominican Republic	89.924	0.698023
HEL_BA8910AA_AS	auseurP156	yes		hspEurasia		HP0543+	0.9874	27	26	27	26	A	PatternD			29.2391	s1/i2/m2	s1/m2	7.36	0	type_A	10.95	10.95	10.95						Non-clonal	Oceania	Australia	89.803	0.587178
HpGP-KGZ-006	HpGP-KGZ-006			hspNorthAsia		HP0543-	0	2	2	1	1	A	PatternB			1283.33	s1/i_ambiguous/m1	s1/m1	1425.85	0	type_A	8.41	8.41	8.41					HpGP-KGZ-006.fasta	Non-clonal	Asia	Kyrgyzstan	87.419	0.703159
IR-OC-576	IR-OC-576			hspEurasia		HP0543+	0.9871	27	26	27	26	A	PatternD			45.0444	s1/i3/recombinant-like/m2	s1/m2	234.07	0	type_A	3.61	3.61	3.61						Non-clonal	Asia	Iran	90.033	1
BT0383	BT0383			hspEAsia		HP0543-	0.7357	1	1	1	1	-	PatternA			1037.79	s1/i1/m1	s1/m1	1362.15	0	type_A	10.91	10.91	10.91						1	Asia	Bhutan	86.127	0.945696
HpGP-JAP-012	HpGP-JAP-012		yes	hspEAsia		HP0543+	0.9295	27	26	27	26	-	PatternA			16.2523	s1/i1/m1	s1/m1	1498.69	0	type_A	9.14	9.14	9.14					HpGP-JAP-012.fasta	99	Asia	Japan	87.817	1
HEL_CA0600AA_AS	JP0111			hspEAsia		HP0543+	0.87	27	26	27	26	-	PatternA			38.8053	s1/i1/m1	s1/m1	1511.45	0	type_A	11.04	11.04	11.04						Non-clonal	Asia	Japan	88.767	1
Taitung19	Taitung19			hspEAsia		HP0543+	0.9104	27	26	27	26	-	PatternA			54.1103	s1/i1/m2	s1/m2	296.18	0	type_A	2.37	2.37	2.37						Non-clonal	Asia	China	87.745	0.802386
Taiwan19	Taiwan19			hspEAsia		HP0543+	0.9104	27	26	27	26	-	PatternA			53.2067	s1/i1/m2	s1/m2	296.18	0	type_A	2.37	2.37	2.37						4868	Asia	China	87.744	0.802321
Taiwan64	Taiwan64			hspEAsia		HP0543+	0.9646	27	26	27	26	-	PatternA			24.0552	s1/i1/m1	s1/m1	1516.02	0	type_A	2.37	2.37	2.37						4868	Asia	China	88.264	0.792974
HEL_CA2671AA_AS	SZ2206		yes	hspEAsia		HP0543+	0.9764	27	26	27	26	-	PatternA			9.96352	s1/i1/m2	s1/m2	262.37	0	type_A	8.5	8.5	8.5						Non-clonal	Asia	China	89.145	1
YN4-105	YN4-105			hspEAsia		HP0543+	0.9523	27	26	27	26	-	PatternA			19.1796	s1/i1/m1	s1/m1	1408.38	0	type_A	8.96	8.96	8.96					YN4-105.fasta	Non-clonal	Asia	China	87.496	0.880296
HEL_CA2268AA_AS	PUNO-002			hspIndigenousAmerica		HP0543+	0.9758	27	26	27	26	-	PatternA			8.94587	s1/i1/m2	s1/m2	281.46	0	type_A	7.44	7.44	7.44					HEL_CA2268AA_AS.fasta	Non-clonal	America	Peru	86.472	0.826772
oki674	oki674			hspEAsia		HP0543+	0.9236	27	26	27	26	-	PatternA		Japan_Okinawa	6.99291	NA/i1/m1	Others	1482.84	0	type_A	8.5	8.5	8.5						703	Asia	Japan	88.545	1
HEL_BA5496AA_AS	Hp A-9	yes		hspEurasia		HP0543+	0.9975	28	27	27	26	A	PatternD			39.7878	s1/i2/m2	s1/m2	29.52	0	type_A	9.98	9.98	9.98						Non-clonal	America	USA	91.727	0.74056
VN0498	VN0498			hspEAsia		HP0543-	0.1662	16	16	16	16	-	PatternA			25.1996	s1/i1/m2	s1/m2	262.75	0	type_A	6.66	6.66	6.66						Non-clonal	Asia	Vietnam	87.671	0.711837
Taitung201	Taitung201			hspEAsia		HP0543+	0.7756	27	26	27	26	-	PatternA			54.8594	s1/i1/m1	s1/m1	1395.63	0	type_A	4.25	4.25	4.25						4868	Asia	China	87.388	0.814268
Taitung21	Taitung21			hspEAsia		HP0543+	0.9419	27	26	27	26	-	PatternA			31.6538	NA/i1/m1	Others	1516.02	0	type_A	4.25	4.25	4.25						4868	Asia	China	88.335	0.79075
Taitung26	Taitung26			hspEAsia		HP0543+	0.9413	27	26	27	26	-	PatternA			30.8697	s1/i1/m1	s1/m1	1516.02	0	type_A	4.25	4.25	4.25						4868	Asia	China	88.245	0.782933
HEL_BA5447AA_AS	GC26		yes	hspEAsia		HP0543+	0.9694	27	26	27	26	A	PatternC			21.9059	s1/i1/m1	s1/m1	1371.18	0	type_A	12.45	12.45	12.45						Non-clonal	Asia	Malaysia	87.789	1
AH283	AH283		yes	hspEAsia		HP0543+	0.9764	27	26	27	26	-	PatternA			13.2574	s1/i1/m1	s1/m1	1504.44	0	type_A	6.71	6.71	6.71						91	Asia	Japan	89.534	1
HEL_CA0081AA_AS	SHZY11		yes	hspEAsia		HP0543+	0.8559	27	26	27	26	-	PatternA			17.7501	s1/i1/m1	s1/m1	1507.31	0	type_A	4.09	4.09	4.09						Non-clonal	Asia	China	88.268	0.983628
HEL_BA9833AA_AS	UZ63			hspEurasia		HP0543+	0.9876	27	26	27	26	-	PatternA			76.1722	s1/i1/m1	s1/m1	1428.55	0	type_A	9.17	9.17	9.17						Non-clonal	Asia	Uzbekistan	91.197	0.764605
HEL_BA9987AA_AS	Hpfe100		yes	hspEAsia		HP0543+	0.8554	27	26	27	26	-	PatternA			11.7065	s1/i1/m2	s1/m2	268.28	0	type_A	6.27	6.27	6.27					HEL_BA9987AA_AS.fasta	Non-clonal	Asia	China	87.303	1
BTM153	BTM153			hspEAsia		HP0543+	0.9714	27	26	27	26	-	PatternA			19.6491	s1/i1/m1	s1/m1	1394.45	0	type_A	11.14	11.14	11.14						1	Asia	Bhutan	88.597	0.918148
HEL_CA2080AA_AS	Shi-GU19		yes	hspEAsia		HP0543+	0.8517	27	26	27	26	-	PatternA			11.8613	s1/i1/m2	s1/m2	273.67	0	type_A	10.64	10.64	10.64						Non-clonal	Asia	China	88.155	1
HpGP-GER-016	HpGP-GER-016	yes		hspNEurope		HP0543+	0.9896	28	27	27	26	A	PatternB			26.7324	s1/i3/recombinant-like/m1	s1/m1	1557.05	-2841.75	type_B	16.33	16.33	18.85					HpGP-GER-016.fasta	Non-clonal	Europe	Germany	91.507	0.551708
BTM148	BTM148			hspEAsia		HP0543+	0.9711	27	26	27	26	-	PatternA			35.1793	s1/i1/m1	s1/m1	1505.85	0	type_A	7.05	7.05	7.05						1	Asia	Bhutan	88.269	0.915913
HEL_CA0593AA_AS	JP0119			hspEAsia		HP0543+	0.9298	27	26	27	26	-	PatternA			9.34927	s1/i1/m1	s1/m1	1500.18	0	type_A	9.1	9.1	9.1						2551	Asia	Japan	89.15	1
VN0998	VN0998			hspEAsia		HP0543+	0.8571	27	26	27	26	-	PatternA			6.42942	s1/i1/m2	s1/m2	264.01	0	type_A	6.69	6.69	6.69						Non-clonal	Asia	Vietnam	87.477	0.801962
MM0356	MM0356			hpAsia2		HP0543+	0.9899	28	27	27	26	A	PatternD			38.7383	s1/i1/m1	s1/m1	1543.68	0	type_A	9.77	9.77	9.77						Non-clonal	Asia	Myanmar	89.944	1
Yangon188	Yangon188			hpAsia2		HP0543+	0.9621	28	27	27	26	A	PatternF			58.9081	s1/i1/m1	s1/m1	1543.68	0	type_A	9.77	9.77	9.77						4596	Asia	Myanmar	89.871	1
oki156	oki156		yes	hspEAsia		HP0543+	0.852	27	26	27	26	-	PatternA		Japan_Okinawa	19.8916	s1/i1/m1	s1/m1	1523.77	0	type_A	6.6	6.6	6.6						4747	Asia	Japan	88.535	1
GR-35	GR-35			hspEurasia		HP0543-	0	0	0	0	0	A	PatternB			1501.93	s1/i1/m1	s1/m1	1540.11	0	type_A	8.61	8.61	8.61						Non-clonal	Europe	Greece	85.836	0.899797
CK89	CK89			hspEAsia		HP0543+	0.9876	27	26	27	26	-	PatternA			150.924	s1/i1/m2	s1/m2	282.6	0	type_A	9.05	9.05	9.05						Non-clonal	Asia	Thailand	87.83	0.592243
HEL_BA9282AA_AS	ETH02			hpNEAfrica		HP0543+	0.9542	27	26	27	26	-	PatternA			21.977	s1/i1/m1	s1/m1	1487.17	0	type_A	6.86	6.86	6.86						Non-clonal	Africa	Ethiopia	89.811	0.922112
HEL_BA8712AA_AS	GD73			hspEAsia		HP0543+	0.8562	27	26	27	26	-	PatternA			21.0575	s1/i1/m1	s1/m1	1512.09	0	type_A	6.19	6.19	6.19						Non-clonal	Asia	Vietnam	88.605	0.779383
HEL_CA0546AA_AS	VN0410			hspEAsia		HP0543+	0.8554	27	26	27	26	-	PatternA			3.20727	NA/i1/m1	Others	1522	0	type_A	6.17	6.17	6.17						Non-clonal	Unknown	Unknown	88.464	0.833326
HEL_CA2081AA_AS	Shi-GU20		yes	hspEAsia		HP0543+	0.9377	27	26	27	26	-	PatternA			42.3392	s1/i1/m2	s1/m2	245.18	0	type_A	8.78	8.78	8.78						Non-clonal	Asia	China	87.927	1
KY-TH-81	KY-TH-81			hspEAsia		HP0543+	0.9879	27	26	27	26	-	PatternA			120.834	s1/i1/m1	s1/m1	1403.2	0	type_A	6.19	6.19	6.19						4521	Asia	Thailand	87.806	0.938389
IRANL72-31	IRANL72-31	yes		hspEurasia		HP0543+	0.9674	27	26	27	26	A	PatternD			31.219	s1/i1/m2	s1/m2	282.67	0	type_A	7.2	7.2	7.2						Non-clonal	Asia	Iran	91.028	1
KG64	KG64			hspSAsia		HP0543+	0.9135	27	26	27	26	A	PatternD			107.547	s1/i1/m1	s1/m1	1536.78	0	type_A	9.99	9.99	9.99						Non-clonal	Asia	Thailand	90.937	0.585127
KY-TH-76	KY-TH-76			hspEAsia		HP0543+	0.8562	27	26	27	26	-	PatternA			5.34317	s1/i1/m1	s1/m1	1439.86	0	type_A	8.81	8.81	8.81						4530	Asia	Thailand	87.85	0.997978
KG59	KG59			hspEAsia		HP0543+	0.8554	27	26	27	26	-	PatternA			90.4327	s1/i1/m2	s1/m2	274.37	0	type_A	8.11	8.11	8.11						4454	Asia	Thailand	87.303	0.566083
HEL_AA5504AA_AS	GAM246Ai			hspAfrica1WAfrica		HP0543+	0.9885	27	26	26	26	A	PatternC			60.3094	s1/i1/m1	s1/m1	1528.04	0	type_A	4.8	4.8	4.8						Non-clonal	Africa	Gambia	89.589	1
HpGP-GMB-008	HpGP-GMB-008			hspAfrica1WAfrica		HP0543+	0.9885	28	27	27	26	A	PatternC			21.5642	s1/i1/m1	s1/m1	1528.04	0	type_A	4.8	4.8	4.8					HpGP-GMB-008.fasta	Non-clonal	Africa	Gambia	90.78	1
HEL_CA0569AA_AS	VN0244			hspEAsia		HP0543+	0.8562	27	26	27	26	-	PatternA			3.08184	s1/i1/m1	s1/m1	1510.64	0	type_A	8.45	8.45	8.45						Non-clonal	Unknown	Unknown	88.628	0.780695
JP0016	JP0016		yes	hspEAsia		HP0543+	0.9728	27	26	27	26	-	PatternA			39.409	s1/i1/m2	s1/m2	255.17	0	type_A	4.54	4.54	4.54						Non-clonal	Asia	Japan	88.023	1
HEL_BA8708AA_AS	GD69			hspEAsia		HP0543+	0.8531	27	26	27	26	-	PatternA			27.0541	s1/i1/m1	s1/m1	1513.65	0	type_A	6.23	6.23	6.23						Non-clonal	Asia	Vietnam	87.895	0.702242
DR26_2016	DR26_2016			hspAfrica1WAfrica		HP0543+	0.9893	28	27	27	26	-	PatternE			877.74	s1/i1/m1	s1/m1	1560.35	0	type_A	3.33	3.33	3.33						Non-clonal	America	Dominican Republic	91.061	0.806446
HEL_CA0121AA_AS	SHZY53		yes	hspEAsia		HP0543+	0.8708	27	26	27	26	A	PatternF			7.71975	s1/i1/m2	s1/m2	257.42	0	type_A	10.66	10.66	10.66						Non-clonal	Asia	China	85.494	1
HEL_BA9312AA_AS	VIE2706			hspEAsia		HP0543+	0.9806	27	26	27	26	-	PatternA			2.88143	s1/i1/m2	s1/m2	263.24	0	type_A	10.17	10.17	10.17						Non-clonal	Asia	Vietnam	88.265	0.703039
HEL_BA9755AA_AS	VIE2707			hspEAsia		HP0543+	0.9806	27	26	27	26	-	PatternA			2.51578	s1/i1/m2	s1/m2	263.24	0	type_A	10.17	10.17	10.17						Non-clonal	Asia	Vietnam	88.282	0.699214
JP0180	JP0180			hspEAsia		HP0543+	0.9312	27	26	27	26	-	PatternA			8.4007	s1/i1/m1	s1/m1	1508.89	0	type_A	4.53	4.53	4.53						691	Asia	Japan	87.878	1
VN1000	VN1000		yes	hspEAsia		HP0543+	0.8571	27	26	27	26	A	PatternF			8.15462	s1/i1/m1	s1/m1	1363.31	0	type_A	10.73	10.73	10.73						Non-clonal	Asia	Vietnam	88.157	1
HEL_BA4108AA_AS	HP01102			hspAfrica1WAfrica		HP0543+	0.9882	28	27	27	26	-	PatternA			31.332	s1/i1/m1	s1/m1	1523.49	0	type_A	5.36	5.36	5.36						Non-clonal	Africa	Nigeria	89.659	0.790529
HEL_BA9822AA_AS	Nigeria01			hspAfrica1WAfrica		HP0543+	0.9882	28	27	27	26	-	PatternA			31.2731	s1/i1/m1	s1/m1	1523.49	0	type_A	5.36	5.36	5.36						Non-clonal	Africa	Nigeria	89.696	0.789938
HEL_CA2465AA_AS	NYPt130			hspAfrica1WAfrica		HP0543+	0.9832	27	26	27	26	A	PatternF			19.6543	s1/i1/m1	s1/m1	1548.89	0	type_A	7.23	7.23	7.23						Non-clonal	America	USA	89.902	0.919264
HCM58	HCM58			hspEAsia		HP0543+	0.9416	27	26	27	26	-	PatternA			1048.02	NA/i_ambiguous/m2	Others	1522.04	0	type_A	4.59	4.59	4.59						Non-clonal	Asia	Vietnam	89.746	0.819628
ID0469	ID0469			hspEAsia		HP0543+	0.6889	26	25	26	25	-	PatternA			69.1452	s1/i1/m1	s1/m1	1529.33	0	type_A	4.59	4.59	4.59						Non-clonal	Asia	Indonesia	87.488	0.698916
Taitung222	Taitung222			hspEAsia		HP0543+	0.9464	27	26	27	26	-	PatternA			31.102	s1/i1/m2	s1/m2	306.17	0	type_A	4.6	4.6	4.6						Non-clonal	Asia	China	87.169	0.875005
Taitung263	Taitung263			hspEAsia		HP0543+	0.9452	27	26	27	26	-	PatternA			51.6896	s1/i1/m1	s1/m1	1512.9	0	type_A	4.6	4.6	4.6						4868	Asia	China	87.676	0.781627
Taitung41	Taitung41			hspEAsia		HP0543+	0.8798	27	26	27	26	-	PatternA			38.9639	s1/i1/m1	s1/m1	1516.02	0	type_A	4.6	4.6	4.6						Non-clonal	Asia	China	87.43	0.790143
Taiwan244	Taiwan244			hspEAsia		HP0543+	0.7995	27	26	27	26	-	PatternA			68.465	s1/i1/m2	s1/m2	300.62	0	type_A	4.6	4.6	4.6						4868	Asia	China	87.538	0.780738
Taiwan41	Taiwan41			hspEAsia		HP0543+	0.911	27	26	27	26	-	PatternA			46.9712	s1/i1/m1	s1/m1	1516.02	0	type_A	4.6	4.6	4.6						4868	Asia	China	87.474	0.79021
HEL_BA9184AA_AS	KR31C			hspNorthAsia		HP0543+	0.998	28	27	27	26	A	PatternC			8.21657	s1/i1/m1	s1/m1	1521.15	0	type_A	15.15	15.15	15.15						Non-clonal	Asia	Kyrgyzstan	89.317	0.558103
DUHN15	DUHN15		yes	hspEAsia		HP0543+	0.854	27	26	27	26	-	PatternA			1.99758	s1/i1/m2	s1/m2	277.37	0	type_A	7.92	7.92	7.92						Non-clonal	Asia	Vietnam	87.773	0.801421
BD0143	BD0143			hspEurasia		HP0543+	0.959	28	27	27	26	A	PatternB			62.8384	s1/i2/m2	s1/m2	-47.94	0	type_A	9.32	9.32	9.32						149	Asia	Bangladesh	89.869	0.506832
BTM305	BTM305			hspEAsia		HP0543+	0.8753	27	26	27	26	A	PatternD			23.3737	s1/i1/m1	s1/m1	1510.38	0	type_A	10.78	10.78	10.78						Non-clonal	Asia	Bhutan	89.15	0.880811
HEL_CA2027AA_AS	Shi-CAG3		yes	hspEAsia		HP0543+	0.9764	27	26	27	26	-	PatternA			6.69775	s1/i1/m1	s1/m1	1516.78	0	type_A	8.34	8.34	8.34						Non-clonal	Asia	China	88.912	1
CK98	CK98			hspSAsia		HP0543+	0.9172	27	26	27	26	A	PatternB			78.1367	s1/i1/m1	s1/m1	1534.56	-2855.77	type_B	14.9	14.9	17.42						Non-clonal	Asia	Thailand	90.906	0.795537
HEL_BA4981AA_AS	HPJ118			hspNEurope		HP0543+	0.9896	28	27	27	26	A	PatternF			14.2063	s1/i1/m1	s1/m1	1561.9	-2851.15	type_B	12.55	12.55	15.07						1842	Oceania	Australia	90.743	0.923908
CHN93	CHN93			hspEAsia		HP0543+	0.8562	27	26	27	26	-	PatternA			10.3451	s1/i1/m1	s1/m1	1399.16	0	type_A	8	8	8						473	Asia	Vietnam	87.719	0.804507	1
HEL_CA0373AA_AS	YNYX38			hspEAsia		HP0543+	0.8559	27	26	27	26	-	PatternA			44.0273	s1/i1/m2	s1/m2	272.85	0	type_A	4.52	4.52	4.52						Non-clonal	Asia	China	87.499	1
HEL_CA0556AA_AS	VN0355			hspEAsia		HP0543+	0.8742	27	26	27	26	-	PatternA			3.47106	s1/i1/m2	s1/m2	303.5	0	type_A	8	8	8						Non-clonal	Unknown	Unknown	88.803	0.739922
HEL_AA0435AA_AS	Nic21_A			hspAfrica1WAfrica		HP0543+	0.9885	27	26	27	26	A	PatternC			50.0348	s1/i1/m1	s1/m1	1538.62	-9.45	type_A	10.16	10.16	10.16						943	America	Nicaragua	89.854	0.880699
MS63	MS63			hspSAsia		HP0543+	0.9879	28	27	27	26	A	PatternB			81.402	s1/i1/m1	s1/m1	1532.68	0	type_A	4.83	4.83	4.83						Non-clonal	Asia	Thailand	91.132	0.428996
Nic21_C	Nic21_C			hspAfrica1WAfrica		HP0543+	0.9885	27	26	27	26	A	PatternB			57.319	NA/i_ambiguous/NA	Others	1563.12	-9.45	type_A	10.16	10.16	10.16						943	America	Nicaragua	89.841	0.892858
HEL_CA0583AA_AS	JP0131		yes	hspEAsia		HP0543+	0.9304	27	26	27	26	-	PatternA			9.06988	s1/i1/m1	s1/m1	1510.24	0	type_A	4.52	4.52	4.52						Non-clonal	Asia	Japan	87.28	1
VN0545	VN0545			hspEAsia		HP0543+	0.9868	27	26	27	26	-	PatternA			53.5275	s1/i3/recombinant-like/m2	s1/m2	253.05	0	type_A	6.76	6.76	6.76						Non-clonal	Asia	Vietnam	87.67	0.70061
HEL_CA2135AA_AS	Shi-GU9		yes	hspEAsia		HP0543+	0.8562	27	26	27	26	-	PatternA			18.8768	s1/i1/m2	s1/m2	286.31	0	type_A	8.05	8.05	8.05						Non-clonal	Asia	China	88.736	1
Taiwan55	Taiwan55			hspEAsia		HP0543-	0	0	0	0	0	-	PatternA			3399.34	s1/i1/m2	s1/m2	251.8	0	type_A	8.05	8.05	8.05						Non-clonal	Asia	China	85.451	0.768742
HEL_BA9229AA_AS	TH03			hpAsia2		HP0543+	0.9879	28	27	27	26	A	PatternD			40.0249	s1/i1/m1	s1/m1	1513.32	0	type_A	6.73	6.73	6.73						Non-clonal	Asia	Thailand	89.269	0.903759
YN1-136	YN1-136			hspEAsia		HP0543+	0.8551	27	26	27	26	-	PatternA			40.0101	s1/i1/m2	s1/m2	265.35	0	type_A	10.27	10.27	10.27						Non-clonal	Asia	China	88.34	0.956919
IR-S-45	IR-S-45	yes		hspEurasia		HP0543+	0.9896	27	26	27	26	A	PatternB			53.0592	s1/i3/recombinant-like/m2	s1/m2	222.91	0	type_A	6.95	6.95	6.95						Non-clonal	Asia	Iran	90.237	0.911483
HEL_BA8718AA_AS	GD79			hspEAsia		HP0543-	0.0828	3	3	3	3	-	PatternA			557.929	s1/i1/m1	s1/m1	1365.47	0	type_A	7.64	7.64	7.64						Non-clonal	Asia	Vietnam	85.741	0.808737
IR-OC-913	IR-OC-913	yes		hspEurasia		HP0543+	0.9871	27	26	27	26	A	PatternB			26.7348	s1/i1/m2	s1/m2	272.84	-7.24	type_A	12.45	12.45	12.45						Non-clonal	Asia	Iran	89.624	0.901352
HpGP-SWE-016	HpGP-SWE-016			hspNEurope		HP0543+	0.9879	28	27	27	26	A	PatternC			7.13937	s1/i1/m2	s1/m2	292.73	-2855.84	type_B	16.81	16.81	19.33					HpGP-SWE-016.fasta	Non-clonal	Europe	Sweden	91.25	0.991948
HEL_BA5342AA_AS	H9A			hspEAsia		HP0543+	0.9385	27	26	27	26	-	PatternA			12.5314	s1/i1/m1	s1/m1	1507.37	0	type_A	6.59	6.59	6.59						Non-clonal	Asia	Singapore	87.547	1
HEL_BA7962AA_AS	H9		yes	hspEAsia		HP0543+	0.9385	27	26	27	26	-	PatternA			40.5001	s1/i1/m1	s1/m1	1507.37	0	type_A	6.59	6.59	6.59						Non-clonal	Asia	Singapore	87.653	1
HEL_CA0506AA_AS	VN1171			hspSAsia		HP0543+	0.9312	28	27	27	26	A	PatternF			11.7957	s1/i1/m2	s1/m2	275.08	0	type_A	6.57	6.57	6.57						Non-clonal	Unknown	Unknown	89.201	0.568502
VN0196	VN0196			hspEAsia		HP0543+	0.8562	27	26	27	26	-	PatternA			62.6245	s1/i1/m1	s1/m1	1509.79	0	type_A	6.57	6.57	6.57						Non-clonal	Asia	Vietnam	89.026	0.805607
HEL_BA8361AA_AS	SA162C			hspAfrica1SAfrica		HP0543-	0.989	23	23	23	23	A	PatternC			42.9477	s1/i1/m1	s1/m1	1548.89	0	type_A	8.12	8.12	8.12						2366	Africa	South Africa	89.466	1
HEL_CA2262AA_AS	ASHA-009			hspIndigenousAmerica		HP0543-	0.9374	16	16	16	15	-	PatternA			47.5131	s1/i1/m1	s1/m1	1527.21	0	type_A	12.93	12.93	12.93					HEL_CA2262AA_AS.fasta	3750	America	Peru	87.504	1
HEL_BA5566AA_AS	Hp A-5			hspAfrica1WAfrica		HP0543+	0.9857	28	27	27	26	A	PatternB			17.9502	s1/i1/m1	s1/m1	1535.05	0	type_A	5.22	5.22	5.22						Non-clonal	America	USA	89.919	0.96759
HEL_CA0119AA_AS	SHZY60		yes	hspEAsia		HP0543+	0.8559	27	26	27	26	-	PatternA			9.7141	s1/i1/m2	s1/m2	271.99	0	type_A	8.57	8.57	8.57						Non-clonal	Asia	China	87.78	1
HEL_CA2171AA_AS	MX-2017-198			hspSWEurope		HP0543+	0.984	27	26	27	26	A	PatternB			30.4485	s1/i1/m1	s1/m1	1567.16	-2826.95	type_B	12.46	12.46	14.98						Non-clonal	America	Mexico	89.723	0.700697
HEL_CA2316AA_AS	2017-198			hspSWEurope		HP0543+	0.984	27	26	27	26	A	PatternB			30.4485	s1/i1/m1	s1/m1	1567.16	-2826.95	type_B	12.46	12.46	14.98						Non-clonal	America	Mexico	89.723	0.700928
444	444	yes		hspNEurope		HP0543+	0.9879	28	27	27	26	A	PatternC	2000		25.4969	s1/i3/recombinant-like/m1	s1/m1	1554.21	0	type_A	6.48	6.48	6.48						Non-clonal	Europe	UK	89.59	0.821879
HpGP-SPA-807	HpGP-SPA-807			hspSWEurope		HP0543+	0	26	25	26	25	A	PatternC			20.2729	s1/i1/m2	s1/m2	290.22	0	type_A	3.21	3.21	3.21					HpGP-SPA-807.fasta	Non-clonal	Europe	Spain	89.346	0.96101
HEL_CA2037AA_AS	Shi-CAG13		yes	hspEAsia		HP0543+	0.8562	27	26	27	26	-	PatternA			5.7781	s1/i1/m2	s1/m2	278.24	0	type_A	10.56	10.56	10.56						Non-clonal	Asia	China	88.354	1
HEL_CA2738AA_AS	SZ3093A			hspEAsia		HP0543+	0.9371	26	25	26	26	-	PatternA			15.5987	s1/i1/m2	s1/m2	287.9	0	type_A	10.86	10.86	10.86						Non-clonal	Asia	China	87.982	1
HEL_BA4183AA_AS	HP14051		yes	hspEAsia		HP0543+	0.8562	27	26	27	26	-	PatternA			9.02232	s1/i1/m1	s1/m1	1498.1	0	type_A	6.71	6.71	6.71						Non-clonal	Asia	Vietnam	86.953	1
HEL_BA4504AA_AS	CHL54		yes	hspEAsia		HP0543+	0.934	27	26	27	26	-	PatternA			34.3748	s1/i1/m1	s1/m1	1508.25	0	type_A	6.71	6.71	6.71						Non-clonal	Asia	China	88.296	1
HEL_BA5343AA_AS	H30A			hspEAsia		HP0543+	0.8562	27	26	27	26	-	PatternA			5.70538	s1/i1/m1	s1/m1	1524.65	0	type_A	6.71	6.71	6.71						Non-clonal	Asia	Singapore	87.506	0.999792
HEL_BA8999AA_AS	JPT1-1192		yes	hspEAsia		HP0543+	0.8562	27	26	27	26	-	PatternA			18.7581	s1/i1/m1	s1/m1	1512.21	0	type_A	6.71	6.71	6.71						Non-clonal	Asia	Japan	88.354	1
HEL_BA9982AA_AS	Hpfe093		yes	hspEAsia		HP0543+	0.9329	27	26	27	26	-	PatternA			23.7907	s1/i1/m2	s1/m2	253.77	0	type_A	6.71	6.71	6.71					HEL_BA9982AA_AS.fasta	Non-clonal	Asia	China	89.615	1
HEL_CA0158AA_AS	FJ-B13A		yes	hspEAsia		HP0543+	0.9728	27	26	27	26	-	PatternA			10.1132	s1/i1/m1	s1/m1	1397.81	0	type_A	6.71	6.71	6.71						Non-clonal	Asia	China	88.379	1
HEL_CA0516AA_AS	VN1027		yes	hspEAsia		HP0543+	0.8748	27	26	27	26	-	PatternA			18.32	s1/i1/m1	s1/m1	1498.6	0	type_A	6.71	6.71	6.71						Non-clonal	Unknown	Unknown	89.314	1
HNI68	HNI68			hspEAsia		HP0543+	0.8568	27	26	27	26	-	PatternA			2.72547	s1/i1/m1	s1/m1	1518.59	0	type_A	6.71	6.71	6.71						Non-clonal	Asia	Vietnam	88.342	0.733828
Kyoto55A	Kyoto55A		yes	hspEAsia		HP0543+	0.8529	27	26	27	26	-	PatternA			12.3655	s1/i1/m1	s1/m1	1502.62	0	type_A	6.71	6.71	6.71						Non-clonal	Asia	Japan	87.757	1
OK195	OK195		yes	hspEAsia		HP0543+	0.7577	27	26	27	26	-	PatternA		Japan_Okinawa	10.8851	s1/i1/m1	s1/m1	1504.11	0	type_A	6.71	6.71	6.71					OK195.fasta	Non-clonal	Asia	Japan	88.179	1
HEL_BA8728AA_AS	GD88			hspEAsia		HP0543-	0.1668	7	7	7	6	-	PatternA			119.519	s1/i1/m2	s1/m2	283.18	0	type_A	8.2	8.2	8.2						Non-clonal	Asia	Vietnam	86.942	0.744932
HEL_CA2739AA_AS	SZ3094A			hspEAsia		HP0543+	0.9983	27	26	27	26	A	PatternC			14.3671	s1/i2/m2	s1/m2	52.65	0	type_A	12.82	12.82	12.82						Non-clonal	Asia	China	89.071	0.319866
HpGP-KOR-111	HpGP-KOR-111		yes	hspEAsia		HP0543+	0.8742	27	26	27	26	-	PatternA			7.05627	s1/i1/m1	s1/m1	1517.8	0	type_A	10.64	10.64	10.64					HpGP-KOR-111.fasta	Non-clonal	Asia	Korea	88.012	1
HpGP-SPA-804	HpGP-SPA-804			hspSWEurope		HP0543-	0	0	0	0	0	A	PatternB			1518.17	NA/i1/m1	Others	1537.18	0	type_A	10.05	10.05	10.05					HpGP-SPA-804.fasta	Non-clonal	Europe	Spain	88.421	0.79787
VN0594	VN0594			hspEAsia		HP0543+	0.8728	27	26	27	26	-	PatternA			1.43972	s1/i1/m1	s1/m1	1506.52	0	type_A	6.69	6.69	6.69						Non-clonal	Asia	Vietnam	87.371	0.728952
HEL_AA5949AA_AS	D1a			hspAfrica1WAfrica		HP0543-	0.0578	7	7	6	6	A	PatternF			378.569	s1/i1/m1	s1/m1	1531.06	0	type_A	6.08	6.08	6.08						Non-clonal	Africa	Senegal	88.746	1
HEL_AA0178AA_AS	SAMD00012622		yes	hspEAsia		HP0543+	0.8739	27	26	27	26	-	PatternA			39.0039	s1/i1/m1	s1/m1	1504.99	0	type_A	10.24	10.24	10.24						Non-clonal	Unknown	Unknown	87.713	1
HpGP-JAP-029	HpGP-JAP-029		yes	hspEAsia		HP0543+	0.9377	27	26	27	26	-	PatternA			21.7983	s1/i1/m1	s1/m1	1516.25	0	type_A	10.24	10.24	10.24					HpGP-JAP-029.fasta	Non-clonal	Asia	Japan	88.119	1
HEL_BA8722AA_AS	GD83			hspEAsia		HP0543+	0.9405	27	26	27	26	-	PatternA			2.46434	s1/i1/m1	s1/m1	1503.07	0	type_A	10.04	10.04	10.04						Non-clonal	Asia	Vietnam	87.464	0.816958
HEL_BA9969AA_AS	Hpfe077		yes	hspEAsia		HP0543+	0.9371	27	26	27	26	-	PatternA			8.8546	s1/i1/m1	s1/m1	1389.63	0	type_A	4.52	4.52	4.52						Non-clonal	Asia	China	88.581	1
HEL_CA2292AA_AS	D1802583			hspEAsia		HP0543+	0.9371	27	26	27	26	A	PatternD			5.85567	s1/i1/m1	s1/m1	1512.09	0	type_A	8.69	8.69	8.69						Non-clonal	Asia	China	87.761	0.855188
CHN10	CHN10			hspEAsia		HP0543+	0.8571	27	26	27	26	-	PatternA			9.92026	s1/i1/m1	s1/m1	1444.49	0	type_A	10.05	10.05	10.05						Non-clonal	Asia	Vietnam	87.976	0.753486
HA187	HA187			hspEAsia		HP0543+	0.9416	27	26	27	26	A	PatternB			8.75913	s1/i1/m1	s1/m1	1428.5	0	type_A	11.37	11.37	11.37						779	Asia	Bhutan	89.342	0.907465
HpGP-VNM-002	HpGP-VNM-002			hspEAsia		HP0543+	0.8571	27	26	27	26	-	PatternA			11.6705	s1/i1/m1	s1/m1	1444.49	0	type_A	10.05	10.05	10.05					HpGP-VNM-002.fasta	Non-clonal	Asia	Vietnam	87.861	0.752701
HEL_AA1848AA_AS	FrGC43A			hspEurasia		HP0543+	0.9879	28	27	27	26	A	PatternB			7.03552	s1/i1/m1	s1/m1	1427.21	-2860.85	type_B	17.86	17.86	20.38						Non-clonal	Europe	France	90.788	0.441731
HEL_AA4914AA_AS	GC43-HL			hspEurasia		HP0543+	0.9879	28	27	27	26	A	PatternF			8.97098	s1/i1/m1	s1/m1	1427.21	-2860.85	type_B	17.86	17.86	20.38						Non-clonal	Europe	France	89.892	0.430302
HEL_BA8057AA_AS	UM054			hpAsia2		HP0543+	0.9537	28	27	27	26	A	PatternF			73.6811	s2/i2/m2	s2/m2	-97.59	0	type_A	12.34	16.76	12.34						Non-clonal	Asia	Malaysia	88.682	1
HEL_BA9174AA_AS	CC31a			hspAfrica1SAfrica		HP0543+	0.9868	28	27	27	26	A	PatternC			45.1608	s1/i1/m1	s1/m1	1396.19	0	type_A	8.82	8.82	8.82						Non-clonal	Africa	South Africa	88.785	0.852964
BT349	BT349			hspEAsia		HP0543+	0.875	27	26	27	26	-	PatternA			7.89743	s1/i1/m1	s1/m1	1431.49	0	type_A	10.52	10.52	10.52						210	Asia	Bhutan	89.12	0.932341
CK53	CK53		yes	hspEAsia		HP0543+	0.854	27	26	27	26	-	PatternA			38.0427	s1/i1/m1	s1/m1	1514.61	0	type_A	10.27	10.27	10.27						495	Asia	Thailand	87.666	0.942348
HEL_AA6053AA_AS	Fin9625	yes		hspNEurope		HP0543+	0.966	27	26	27	26	A	PatternD			8.88729	s1/i1/m2	s1/m2	259.43	0	type_A	11.93	11.93	11.93						Non-clonal	Europe	Finland	90.149	1
HEL_BA8109AA_AS	Hp H-16			hspAfrica1WAfrica		HP0543+	0.989	28	27	27	26	A	PatternB			9.91524	s1/i1/m1	s1/m1	1528.78	0	type_A	3.83	3.83	3.83						Non-clonal	America	USA	90.977	1
HEL_CA0061AA_AS	J99 derivative			hspAfrica1WAfrica		HP0543+	0.9663	28	27	27	26	A	PatternB			190.606	s1/i1/m1	s1/m1	1500.83	0	type_A	3.89	3.89	3.89					HEL_CA0061AA_AS.fasta	1745	America	USA	90.071	0.990335
BT075	BT075			hspEAsia		HP0543+	0.8571	27	26	27	26	A	PatternF			7.83205	NA/i_ambiguous/NA	Others	1450.93	0	type_A	13.02	13.02	13.02						234	Asia	Bhutan	88.293	0.941522
BT140	BT140			hspEAsia		HP0543+	0.9329	27	26	27	26	A	PatternF			14.3993	s1/i1/m1	s1/m1	1503.93	0	type_A	13.02	13.02	13.02						234	Asia	Bhutan	88.109	0.884216
JP0003	JP0003		yes	hspEAsia		HP0543+	0.8742	27	26	27	26	-	PatternF			27.2772	s1/i1/m1	s1/m1	1482.76	0	type_A	9.19	9.19	9.19						67	Asia	Japan	86.874	1
PIK29	PIK29		yes	hspEAsia		HP0543+	0.9382	27	26	27	26	-	PatternA			21.5355	s1/i1/m1	s1/m1	1507.37	0	type_A	8.5	8.5	8.5					PIK29.fasta	Non-clonal	Asia	Japan	88.248	1
HEL_BA4487AA_AS	MHP40			hspAfrica1WAfrica		HP0543+	0.989	28	27	27	26	A	PatternF			46.2627	s1/i1/m2	s1/m2	294.94	0	type_A	4.18	4.18	4.18						Non-clonal	America	USA	88.522	0.8245
HEL_CA0452AA_AS	VN1266		yes	hspEAsia		HP0543+	0.8562	27	26	27	26	-	PatternA			8.32737	s1/i1/m1	s1/m1	1428.6	0	type_A	9.79	9.79	9.79						3473	Unknown	Unknown	88.936	0.762981
HpGP-SGP-006	HpGP-SGP-006		yes	hspEAsia		HP0543+	0.8559	27	26	27	26	A	PatternB			2.41179	s1/i1/m1	s1/m1	1521.84	0	type_A	9.06	9.06	9.06					HpGP-SGP-006.fasta	Non-clonal	Asia	Singapore	88.564	0.981732
HEL_BA9028AA_AS	ETH20			hpNEAfrica		HP0543+	0.9933	27	26	27	26	A	PatternB			17.1739	NA/i1/m2	Others	217.02	-7.24	type_A	10.72	10.72	10.72						Non-clonal	Africa	Ethiopia	90.182	1
HEL_CA0458AA_AS	VN1258			hspEAsia		HP0543+	0.9301	27	26	27	26	-	PatternA			111.272	s1/i1/m1	s1/m1	1516.58	0	type_A	10.15	10.15	10.15						Non-clonal	Unknown	Unknown	89.149	0.750099
BTM408	BTM408			hspEAsia		HP0543+	0.8377	27	26	27	26	-	PatternA			39.3974	NA/i_ambiguous/NA	Others	1405.79	0	type_A	10.17	10.17	10.17						Non-clonal	Asia	Bhutan	90.291	0.931893
DUHN17	DUHN17		yes	hspEAsia		HP0543+	0.8554	27	26	27	26	-	PatternA			7.75139	s1/i1/m1	s1/m1	1367.26	0	type_A	10.17	10.17	10.17						Non-clonal	Asia	Vietnam	88.543	0.827157
HEL_BA8716AA_AS	GD19			hspEAsia		HP0543+	0.9871	27	26	27	26	-	PatternA			26.5876	s1/i1/m2	s1/m2	290.72	0	type_A	10.17	10.17	10.17						473	Asia	Vietnam	88.214	0.748736
HEL_CA0277AA_AS	NM255		yes	hspEAsia		HP0543+	0.8703	27	26	27	26	-	PatternA			24.669	s1/i1/m2	s1/m2	265.06	0	type_A	10.17	10.17	10.17						Non-clonal	Asia	China	88.25	1
HEL_CA0493AA_AS	VN1197			hspEAsia		HP0543+	0.8562	26	25	26	26	-	PatternA			19.7177	s1/i1/m1	s1/m1	1494.23	0	type_A	10.17	10.17	10.17						Non-clonal	Unknown	Unknown	88.572	0.783833
HpGP-SGP-036	HpGP-SGP-036		yes	hspEAsia		HP0543+	0.8559	27	26	27	26	-	PatternA			12.9131	s1/i1/m2	s1/m2	279.54	0	type_A	10.17	10.17	10.17					HpGP-SGP-036.fasta	Non-clonal	Asia	Singapore	88.125	1
KG86	KG86			hspEAsia		HP0543+	0.8742	27	26	27	26	-	PatternA			8.24049	s1/i1/m1	s1/m1	1526.01	0	type_A	10.17	10.17	10.17						Non-clonal	Asia	Thailand	87.74	0.709018
VN0800	VN0800			hspEAsia		HP0543+	0.8562	27	26	27	26	-	PatternA			3.26744	s1/i1/m2	s1/m2	264.56	0	type_A	10.17	10.17	10.17						Non-clonal	Asia	Vietnam	88.898	0.801082
HEL_CA2652AA_AS	SZ2178		yes	hspEAsia		HP0543+	0.9764	27	26	27	26	A	PatternF			14.3209	s1/i1/m1	s1/m1	1494.63	-7.24	type_A	11.03	11.03	11.03						Non-clonal	Asia	China	88.179	1
HEL_BA4856AA_AS	B247A	yes		hspSWEurope		HP0543+	0.9876	28	27	27	26	A	PatternB			18.4073	s1/i1/m_ambiguous	s1/m1	1407.83	0	type_A	4.62	4.62	4.62						5266	Europe	Spain	90.648	0.820204
BT319	BT319		yes	hspEAsia		HP0543+	0.8722	27	26	27	26	-	PatternA			43.4026	s1/i1/m1	s1/m1	1494.03	0	type_A	4.8	4.8	4.8						Non-clonal	Asia	Bhutan	89.029	0.956221
NP113	NP113			hpAsia2		HP0543+	0.9801	28	27	27	26	A	PatternD			4.27451	s1/i1/m1	s1/m1	1513.45	0	type_A	11.89	11.89	11.89						Non-clonal	Asia	Nepal	89.621	0.962495
HEL_CA0470AA_AS	VN1236			hspEAsia		HP0543+	0.8559	27	26	27	26	-	PatternA			4.55554	s1/i1/m2	s1/m2	270.12	0	type_A	8.45	8.45	8.45						Non-clonal	Unknown	Unknown	88.033	0.854678
HEL_BA5492AA_AS	Hp A-4			hspAfrica1WAfrica		HP0543+	0.9879	28	27	27	26	A	PatternB			153.259	s1/i1/m2	s1/m2	282.79	0	type_A	3.86	3.86	3.86						Non-clonal	America	USA	88.815	1
35A	35A			hspEAsia		HP0543+	0.973	27	26	27	26	-	PatternA			41.941	s1/i1/m1	s1/m1	1509.57	0	type_A	7.44	7.44	7.44					35A.fasta	Non-clonal	Asia	Japan	87.739	1
HEL_BA3557AA_AS	MGYG-HGUT-01357			hspEAsia		HP0543+	0.973	27	26	27	26	-	PatternA			559.678	s1/i1/m1	s1/m1	1509.57	0	type_A	7.44	7.44	7.44					HEL_BA3557AA_AS.fasta	Non-clonal	Unknown	Unknown	87.739	1
HEL_BA9551AA_AS	RE8038		yes	hspEAsia		HP0543+	0.8562	27	26	27	26	-	PatternA			21.1689	s1/i1/m1	s1/m1	1512.88	0	type_A	10.59	10.59	10.59						Non-clonal	Asia	Singapore	88.027	1
VN1070	VN1070		yes	hspEAsia		HP0543+	0.8562	27	26	27	26	-	PatternA			3.35282	s1/i1/m1	s1/m1	1414.76	0	type_A	10.93	10.93	10.93						Non-clonal	Asia	Vietnam	87.826	1
HEL_CA2288AA_AS	D1802588			hspEAsia		HP0543+	0.9292	24	23	24	23	A	PatternB			20.546	NA/i_ambiguous/NA	Others	1370.23	0	type_A	10.11	10.11	10.11						Non-clonal	Asia	China	86.708	0.886784
HEL_AA4437AA_AS	F75		yes	hspEAsia		HP0543+	0.9523	26	25	26	26	-	PatternA			14.5731	NA/i_ambiguous/m1	Others	1507.62	0	type_A	8.5	8.5	8.5					HEL_AA4437AA_AS.fasta	Non-clonal	Asia	Japan	87.889	1
HEL_BA4227AA_AS	HP15034			hspAfrica1WAfrica		HP0543+	0.989	26	25	26	26	A	PatternF			17.6518	s1/i1/m1	s1/m1	1537.07	0	type_A	5.31	5.31	5.31						Non-clonal	Africa	Sierra Leone	89.006	1
HpGP-RUS-007	HpGP-RUS-007			hspEurasia		HP0543+	0.9913	28	27	27	26	A	PatternD			33.8297	s1/i2/m2	s1/m2	168.32	0	type_A	12.34	12.34	12.34					HpGP-RUS-007.fasta	Non-clonal	Europe	Russia	89.979	0.516302
HpGP-KOR-024	HpGP-KOR-024			hspEAsia		HP0543+	0.8703	27	26	27	26	-	PatternA			5.59099	s1/i1/m1	s1/m2	1509.37	0	type_A	10.82	10.82	10.82					HpGP-KOR-024.fasta	Non-clonal	Asia	Korea	88.898	0.941996
HEL_AA0431AA_AS	Nic16_C			hspAfrica1WAfrica		HP0543+	0.9896	26	25	26	26	A	PatternC			32.1564	s1/i1/m1	s1/m1	1563	-9.45	type_A	10.91	10.91	10.91						Non-clonal	America	Nicaragua	89.721	0.684895
HEL_BA8470AA_AS	BCS 100			hspEAsia		HP0543-	0.139	6	6	6	6	-	PatternA			204.976	s1/i1/m1	s1/m1	1522.96	0	type_A	10.05	10.05	10.05						Non-clonal	America	USA	86.598	0.778713
HEL_BA8471AA_AS	BCS 100			hspEAsia		HP0543-	0.139	6	6	6	6	-	PatternA			229.516	s1/i1/m1	s1/m1	1522.96	0	type_A	10.05	10.05	10.05						Non-clonal	America	USA	86.599	0.778713
HEL_BA8472AA_AS	BCS 100			hspEAsia		HP0543-	0.139	6	6	6	6	-	PatternA			206.645	s1/i1/m1	s1/m1	1522.96	0	type_A	10.05	10.05	10.05						Non-clonal	America	USA	86.598	0.778713
HEL_BA8473AA_AS	BCS 100			hspEAsia		HP0543-	0.139	6	6	6	6	-	PatternA			206.548	s1/i1/m1	s1/m1	1522.96	0	type_A	10.05	10.05	10.05						Non-clonal	America	USA	86.599	0.778713
HEL_BA8474AA_AS	BCS 100			hspEAsia		HP0543-	0.139	6	6	6	6	-	PatternA			226.507	s1/i1/m1	s1/m1	1522.96	0	type_A	10.05	10.05	10.05						Non-clonal	America	USA	86.61	0.778713
HEL_BA8475AA_AS	BCS 100			hspEAsia		HP0543-	0.139	6	6	6	6	-	PatternA			204.947	s1/i1/m1	s1/m1	1522.96	0	type_A	10.05	10.05	10.05						Non-clonal	America	USA	86.595	0.778713
HEL_BA8476AA_AS	BCS 100			hspEAsia		HP0543-	0.139	6	6	6	6	-	PatternA			204.781	s1/i1/m1	s1/m1	1522.96	0	type_A	10.05	10.05	10.05						Non-clonal	America	USA	86.598	0.778713
HEL_BA8477AA_AS	BCS 100			hspEAsia		HP0543-	0.139	6	6	6	6	-	PatternA			206.735	s1/i1/m1	s1/m1	1522.96	0	type_A	10.05	10.05	10.05						Non-clonal	America	USA	86.599	0.778713
HEL_BA8478AA_AS	BCS 100			hspEAsia		HP0543-	0.139	6	6	6	6	-	PatternA			204.944	s1/i1/m1	s1/m1	1522.96	0	type_A	10.05	10.05	10.05						Non-clonal	America	USA	86.599	0.778713
HEL_BA8479AA_AS	BCS 100			hspEAsia		HP0543-	0.139	6	6	6	6	-	PatternA			204.896	s1/i1/m1	s1/m1	1522.96	0	type_A	10.05	10.05	10.05						Non-clonal	America	USA	86.598	0.778713
HEL_BA8480AA_AS	BCS 100			hspEAsia		HP0543-	0.139	6	6	6	6	-	PatternA			205.043	s1/i1/m1	s1/m1	1522.96	0	type_A	10.05	10.05	10.05						Non-clonal	America	USA	86.598	0.778713
HEL_BA8481AA_AS	BCS 100			hspEAsia		HP0543-	0.139	6	6	6	6	-	PatternA			206.662	s1/i1/m1	s1/m1	1522.96	0	type_A	10.05	10.05	10.05						Non-clonal	America	USA	86.598	0.778713
HEL_BA8482AA_AS	BCS 100			hspEAsia		HP0543-	0.139	6	6	6	6	-	PatternA			204.753	s1/i1/m1	s1/m1	1522.96	0	type_A	10.05	10.05	10.05						Non-clonal	America	USA	86.599	0.778712
HEL_BA8483AA_AS	BCS 100			hspEAsia		HP0543-	0.139	6	6	6	6	-	PatternA			224.961	s1/i1/m1	s1/m1	1522.96	0	type_A	10.05	10.05	10.05						Non-clonal	America	USA	86.599	0.778713
HEL_BA8484AA_AS	BCS 100			hspEAsia		HP0543-	0.139	6	6	6	6	-	PatternA			206.671	s1/i1/m1	s1/m1	1522.96	0	type_A	10.05	10.05	10.05						Non-clonal	America	USA	86.598	0.778713
HEL_BA9803AA_AS	VIE2771			hspEAsia		HP0543-	0.139	6	6	6	6	-	PatternA			224.886	s1/i1/m1	s1/m1	1522.96	0	type_A	10.05	10.05	10.05						Non-clonal	Asia	Vietnam	86.579	0.773721
HEL_CA0286AA_AS	NM44			hspEAsia		HP0543+	0.9337	27	26	27	26	A	PatternB			19.4014	s1/i1/m2	s1/m2	271.8	0	type_A	13.59	13.59	13.59						Non-clonal	Asia	China	87.417	0.848339
HEL_CA2781AA_AS	8A3			hspEAsia		HP0543-	0.139	6	6	6	6	-	PatternA			224.183	s1/i1/m1	s1/m1	1522.96	0	type_A	10.05	10.05	10.05					HEL_CA2781AA_AS.fasta	Non-clonal	Europe	Germany	87.031	0.778713
HEL_CA2782AA_AS	8C10			hspEAsia		HP0543-	0.139	6	6	6	6	-	PatternA			227.528	s1/i1/m1	s1/m1	1522.96	0	type_A	10.05	10.05	10.05					HEL_CA2782AA_AS.fasta	Non-clonal	Europe	Germany	87.031	0.778713
HEL_CA2783AA_AS	12A3			hspEAsia		HP0543-	0.139	6	6	6	6	-	PatternA			229.446	s1/i1/m1	s1/m1	1522.96	0	type_A	10.05	10.05	10.05					HEL_CA2783AA_AS.fasta	Non-clonal	Europe	Germany	87.031	0.775945
HEL_CA2784AA_AS	12C8			hspEAsia		HP0543-	0.139	6	6	6	6	-	PatternA			226.108	s1/i1/m1	s1/m1	1522.96	0	type_A	10.05	10.05	10.05					HEL_CA2784AA_AS.fasta	Non-clonal	Europe	Germany	87.031	0.775947
HEL_CA2785AA_AS	29A2			hspEAsia		HP0543-	0.139	6	6	6	6	-	PatternA			209.59	s1/i1/m1	s1/m1	1522.96	0	type_A	10.05	10.05	10.05					HEL_CA2785AA_AS.fasta	Non-clonal	Europe	Germany	87.032	0.778713
HEL_CA2786AA_AS	29C8			hspEAsia		HP0543-	0.139	6	6	6	6	-	PatternA			227.828	s1/i1/m1	s1/m1	1522.96	0	type_A	10.05	10.05	10.05					HEL_CA2786AA_AS.fasta	Non-clonal	Europe	Germany	86.976	0.778713
HEL_CA2787AA_AS	48A2			hspEAsia		HP0543-	0.139	6	6	6	6	-	PatternA			225.203	s1/i1/m1	s1/m1	1522.96	0	type_A	10.05	10.05	10.05					HEL_CA2787AA_AS.fasta	Non-clonal	Europe	Germany	87.032	0.778713
HEL_CA2788AA_AS	48C8			hspEAsia		HP0543-	0.139	6	6	6	6	-	PatternA			227.456	s1/i1/m1	s1/m1	1522.96	0	type_A	10.05	10.05	10.05					HEL_CA2788AA_AS.fasta	Non-clonal	Europe	Germany	87.032	0.778713
HEL_CA2789AA_AS	78A3			hspEAsia		HP0543-	0.139	6	6	6	6	-	PatternA			224.683	s1/i1/m1	s1/m1	1522.96	0	type_A	10.05	10.05	10.05					HEL_CA2789AA_AS.fasta	Non-clonal	Europe	Germany	87.031	0.778713
HEL_CA2790AA_AS	78C8			hspEAsia		HP0543-	0.139	6	6	6	6	-	PatternA			228.586	s1/i1/m1	s1/m1	1522.96	0	type_A	10.05	10.05	10.05					HEL_CA2790AA_AS.fasta	Non-clonal	Europe	Germany	87.029	0.778713
HEL_CA2791AA_AS	81A1			hspEAsia		HP0543-	0.139	6	6	6	6	-	PatternA			226.74	s1/i1/m1	s1/m1	1522.96	0	type_A	10.05	10.05	10.05					HEL_CA2791AA_AS.fasta	Non-clonal	Europe	Germany	87.031	0.775947
HEL_CA2792AA_AS	81C9			hspEAsia		HP0543-	0.139	6	6	6	6	-	PatternA			229.417	s1/i1/m1	s1/m1	1522.96	0	type_A	10.05	10.05	10.05					HEL_CA2792AA_AS.fasta	Non-clonal	Europe	Germany	87.03	0.775947
HEL_CA2793AA_AS	87A3			hspEAsia		HP0543-	0.139	6	6	6	6	-	PatternA			229.418	s1/i1/m1	s1/m1	1522.96	0	type_A	10.05	10.05	10.05					HEL_CA2793AA_AS.fasta	Non-clonal	Europe	Germany	87.03	0.779297
HEL_CA2794AA_AS	87C7			hspEAsia		HP0543-	0.139	6	6	6	6	-	PatternA			225.673	s1/i1/m1	s1/m1	1522.96	0	type_A	10.05	10.05	10.05					HEL_CA2794AA_AS.fasta	Non-clonal	Europe	Germany	87.031	0.776757
HEL_CA2795AA_AS	103A4			hspEAsia		HP0543-	0.139	6	6	6	6	-	PatternA			225.824	s1/i1/m1	s1/m1	1522.96	0	type_A	10.05	10.05	10.05					HEL_CA2795AA_AS.fasta	Non-clonal	Europe	Germany	87.031	0.777484
HEL_CA2796AA_AS	103C8			hspEAsia		HP0543-	0.139	6	6	6	6	-	PatternA			227.103	s1/i1/m1	s1/m1	1522.96	0	type_A	10.05	10.05	10.05					HEL_CA2796AA_AS.fasta	Non-clonal	Europe	Germany	87.032	0.77825
HEL_CA2797AA_AS	119A2			hspEAsia		HP0543-	0.139	6	6	6	6	-	PatternA			225.133	s1/i1/m1	s1/m1	1522.96	0	type_A	10.05	10.05	10.05					HEL_CA2797AA_AS.fasta	Non-clonal	Europe	Germany	87.032	0.778713
HEL_CA2798AA_AS	119C10			hspEAsia		HP0543-	0.139	6	6	6	6	-	PatternA			225.853	s1/i1/m1	s1/m1	1522.96	0	type_A	10.05	10.05	10.05					HEL_CA2798AA_AS.fasta	Non-clonal	Europe	Germany	87.03	0.778713
HEL_CA2799AA_AS	125A3			hspEAsia		HP0543-	0.139	6	6	6	6	-	PatternA			224.708	s1/i1/m1	s1/m1	1522.96	0	type_A	10.05	10.05	10.05					HEL_CA2799AA_AS.fasta	Non-clonal	Europe	Germany	87.032	0.778687
HEL_CA2800AA_AS	125C7			hspEAsia		HP0543-	0.139	6	6	6	6	-	PatternA			229.579	s1/i1/m1	s1/m1	1522.96	0	type_A	10.05	10.05	10.05					HEL_CA2800AA_AS.fasta	Non-clonal	Europe	Germany	87.031	0.778483
HEL_CA2801AA_AS	H1			hspEAsia		HP0543-	0.139	6	6	6	6	-	PatternA			235.847	s1/i1/m1	s1/m1	1522.96	0	type_A	10.05	10.05	10.05					HEL_CA2801AA_AS.fasta	Non-clonal	America	USA	87.032	0.778645
HEL_CA2038AA_AS	Shi-CAG15		yes	hspEAsia		HP0543-	0.8562	26	26	26	25	A	PatternF			14.9677	s1/i1/m1	s1/m1	1508.3	0	type_A	7.98	7.98	7.98						Non-clonal	Asia	China	87.289	1
HEL_AA5462AA_AS	HP260Bi			hspAfrica1WAfrica		HP0543+	0.989	27	26	26	26	A	PatternC			9.9224	s1/i1/m1	s1/m1	1525.33	-13.97	type_A	8.27	8.27	8.27						Non-clonal	Africa	Gambia	89.549	1
HEL_AA5496AA_AS	GAM260Bi			hspAfrica1WAfrica		HP0543+	0.989	27	26	26	26	A	PatternC			24.7189	s1/i1/m1	s1/m1	1525.33	-11.66	type_A	8.27	8.27	8.27						Non-clonal	Africa	Gambia	89.472	1
HEL_CA2546AA_AS	SZ166A			hspEAsia		HP0543+	0.8559	27	26	27	26	-	PatternA			9.33584	s1/i1/m1	s1/m1	1511.08	0	type_A	8.26	8.26	8.26						Non-clonal	Asia	China	87.297	1
HpGP-KOR-047	HpGP-KOR-047			hspEAsia		HP0543+	0.9674	27	26	27	26	-	PatternA			40.6122	s1/i1/m1	s1/m1	1507.59	0	type_A	7.98	7.98	7.98					HpGP-KOR-047.fasta	Non-clonal	Asia	Korea	87.868	1
HA271	HA271			hspEAsia		HP0543+	0.9275	27	26	27	26	-	PatternA			3.46038	s1/i1/m1	s1/m1	1519.38	0	type_A	10.77	10.77	10.77						1	Asia	Bhutan	87.525	0.877725
HEL_BA4603AA_AS	KH0158			hspEAsia		HP0543+	0.8562	27	26	27	26	-	PatternA			3.89529	s1/i1/m2	s1/m2	252.73	0	type_A	10.49	10.49	10.49						Non-clonal	Asia	Cambodia	88.508	0.681358
HEL_CA2537AA_AS	SZ145		yes	hspEAsia		HP0543+	0.9368	27	26	27	26	-	PatternA			17.9294	s1/i1/m2	s1/m2	290.14	0	type_A	10.57	10.57	10.57						Non-clonal	Asia	China	88.004	1
AH323	AH323		yes	hspEAsia		HP0543+	0.9337	27	26	27	26	-	PatternA			29.5238	s1/i1/m1	s1/m1	1511.39	0	type_A	8.5	8.5	8.5						85	Asia	Japan	88.193	1
HEL_BA8913AA_AS	U955		yes	hspEAsia		HP0543+	0.8703	27	26	27	26	-	PatternA			4.85581	s1/i1/m1	s1/m1	1509.36	0	type_A	8.5	8.5	8.5						Non-clonal	Unknown	Unknown	87.775	1
HpGP-TWN-008	HpGP-TWN-008		yes	hspEAsia		HP0543+	0.8742	27	26	27	26	-	PatternA			21.4974	s1/i1/m2	s1/m2	271.83	0	type_A	2.69	2.69	2.69					HpGP-TWN-008.fasta	Non-clonal	Asia	China	88.365	1
oki2	oki2			hspEAsia		HP0543+	0.9764	27	26	27	26	-	PatternA		Japan_Okinawa	107.563	s1/i1/m1	s1/m1	1513.56	0	type_A	8.5	8.5	8.5						2922	Asia	Japan	89.02	1
HEL_CA2615AA_AS	SZ2130			hpNEAfrica		HP0543+	0.9767	27	26	27	26	-	PatternA			21.5401	s1/i1/m1	s1/m1	1502.44	-1391.33	type_C	9.35	9.35	9.35						969	Asia	China	89.947	0.675
HEL_BA5145AA_AS	KH1			hspEurasia		HP0543+	0.9879	27	26	27	26	A	PatternB			18.5307	s1/i1/m2	s1/m2	274.86	0	type_A	11.7	11.7	11.7						Non-clonal	Asia	India	90.472	0.567463
AH113	AH113			hspEAsia		HP0543+	0.8559	27	26	27	26	-	PatternA			8.46638	s1/i1/m1	s1/m1	1505.23	0	type_A	8.5	8.5	8.5						82	Asia	Japan	87.988	1
AH119	AH119		yes	hspEAsia		HP0543+	0.9273	27	26	27	26	-	PatternA			11.3725	s1/i1/m1	s1/m1	1511.38	0	type_A	8.5	8.5	8.5						Non-clonal	Asia	Japan	87.515	1
AH275	AH275			hspEAsia		HP0543+	0.9292	27	26	27	26	-	PatternA			8.15737	s1/i1/m1	s1/m1	1507.3	0	type_A	8.5	8.5	8.5						82	Asia	Japan	87.679	1
AH280	AH280			hspEAsia		HP0543+	0.8559	27	26	27	26	-	PatternA			15.9184	s1/i1/m1	s1/m1	1508.89	0	type_A	8.5	8.5	8.5						90	Asia	Japan	87.443	1
AH315	AH315			hspEAsia		HP0543+	0.9306	27	26	27	26	-	PatternA			12.7186	s1/i1/m1	s1/m1	1511.39	0	type_A	8.5	8.5	8.5						82	Asia	Japan	87.892	1
AH408	AH408		yes	hspEAsia		HP0543+	0.9306	27	26	27	26	-	PatternA			4.57323	s1/i1/m1	s1/m1	1511.39	0	type_A	8.5	8.5	8.5						Non-clonal	Asia	Japan	88.493	1
AH414	AH414		yes	hspEAsia		HP0543+	0.9694	27	26	27	26	-	PatternA			26.908	s1/i1/m1	s1/m1	1508.89	0	type_A	8.5	8.5	8.5						93	Asia	Japan	87.667	1
AH420	AH420			hspEAsia		HP0543+	0.9295	28	27	27	26	-	PatternA			25.917	s1/i1/m1	s1/m1	1500.12	0	type_A	8.5	8.5	8.5						82	Asia	Japan	87.51	1
AH439	AH439			hspEAsia		HP0543+	0.8689	27	26	27	26	-	PatternA			14.6774	s1/i1/m1	s1/m1	1522.27	0	type_A	8.5	8.5	8.5						82	Asia	Japan	88.353	1
AH443	AH443		yes	hspEAsia		HP0543+	0.9332	27	26	27	26	-	PatternA			13.1638	s1/i1/m1	s1/m1	1500.12	0	type_A	8.5	8.5	8.5						99	Asia	Japan	87.815	1
F225	F225		yes	hspEAsia		HP0543+	0.977	27	26	27	26	-	PatternA			30.6498	s1/i1/m1	s1/m1	1505.12	0	type_A	8.5	8.5	8.5					F225.fasta	Non-clonal	Asia	Japan	88.798	1
HEL_AA0167AA_AS	SAMD00012623		yes	hspEAsia		HP0543+	0.9065	27	26	27	26	-	PatternA			16.1221	s1/i1/m1	s1/m1	1515.42	0	type_A	8.5	8.5	8.5						861	Unknown	Unknown	88.477	1
HEL_AA0238AA_AS	F21			hspEAsia		HP0543+	0.8745	26	25	26	26	-	PatternA			9.24685	s1/i1/m1	s1/m1	1520.14	0	type_A	8.5	8.5	8.5						894	Asia	Japan	87.372	1
HEL_BA9902AA_AS	JSHR3			hspEAsia		HP0543+	0.9298	27	26	27	26	-	PatternA			11.9787	s1/i1/m1	s1/m1	1507.65	0	type_A	8.5	8.5	8.5					HEL_BA9902AA_AS.fasta	703	Asia	Japan	89.49	1	1
HEL_BA9971AA_AS	Hpfe079			hspEAsia		HP0543+	0.8753	27	26	27	26	-	PatternA			1.95723	s1/i1/m1	s1/m1	1498.36	0	type_A	8.5	8.5	8.5					HEL_BA9971AA_AS.fasta	3206	Asia	China	89.37	1
HEL_CA2036AA_AS	Shi-CAG14		yes	hspEAsia		HP0543+	0.9635	27	26	27	26	-	PatternA			3.85435	s1/i1/m1	s1/m1	1504.65	0	type_A	8.5	8.5	8.5						Non-clonal	Asia	China	88.189	1
HEL_CA2749AA_AS	SZ3116			hspEAsia		HP0543+	0.8531	27	26	27	26	-	PatternA			9.3954	s1/i1/m2	s1/m2	264.71	0	type_A	8.5	8.5	8.5						5189	Asia	China	87.218	0.986778
JP0138	JP0138		yes	hspEAsia		HP0543+	0.868	27	26	27	26	-	PatternA			25.5291	s1/i1/m1	s1/m1	1511.94	0	type_A	8.5	8.5	8.5						Non-clonal	Asia	Japan	88.005	1
Kyoto44A	Kyoto44A			hspEAsia		HP0543+	0.934	27	26	27	26	-	PatternA			12.7499	NA/i_ambiguous/m1	Others	1507.84	0	type_A	8.5	8.5	8.5						687	Asia	Japan	88.49	1
oki407	oki407		yes	hspEAsia		HP0543+	0.8745	27	26	27	26	-	PatternA		Japan_Okinawa	12.0415	s1/i1/m1	s1/m1	1508.89	0	type_A	8.5	8.5	8.5						Non-clonal	Asia	Japan	87.949	1
ID0460	ID0460			hspAfrica1SAfrica		HP0543+	0.9736	26	25	26	26	A	PatternF			11.5367	s1/i1/m1	s1/m1	1537.87	0	type_A	3.15	3.15	3.15						Non-clonal	Asia	Indonesia	88.98	0.764106
HEL_AA5992AA_AS	TUR673	yes		hspEurasia		HP0543+	0.9896	28	27	27	26	A	PatternD			32.9746	s1/i1/m2	s1/m2	255.77	-9.59	type_A	13.22	13.22	13.22						Non-clonal	Asia	Turkey	91.418	0.805922
F235	F235		yes	hspEAsia		HP0543+	0.9767	27	26	27	26	-	PatternA			2.13038	s1/i1/m1	s1/m1	1508.95	0	type_A	8.79	8.79	8.79					F235.fasta	701	Asia	Japan	87.551	1
HEL_BA9369AA_AS	Sakhalin18			hspNEurope		HP0543+	0.9958	27	26	27	26	A	PatternD			7.96376	s1/i2/m2	s1/m2	-0.45	0	type_A	12.94	12.94	12.94						Non-clonal	Europe	Russia	90.753	0.442035
HEL_AA6651AA_AS	CA22362			hspSWEurope		HP0543+	0.9902	27	26	27	26	A	PatternC			13.0418	s1/i1/m1	s1/m1	1539.92	-2849.08	type_B	15.68	15.68	18.2						Non-clonal	America	Colombia	90.94	0.830983
HEL_BA7859AA_AS	22362			hspSWEurope		HP0543+	0.9902	27	26	27	26	A	PatternC			12.2574	s1/i1/m1	s1/m1	1539.92	-2839.72	type_B	15.68	15.68	18.2						Non-clonal	America	Colombia	90.993	0.830383
HEL_BA9005AA_AS	ETH14			hpNEAfrica		HP0543+	0.9888	27	26	27	26	A	PatternC			4.16446	s1/i1/m1	s1/m1	1482.43	-1388.89	type_C	11.13	11.13	11.13						Non-clonal	Africa	Ethiopia	89.387	0.899774
HEL_BA9495AA_AS	Sakhalin90			hspNEurope		HP0543+	0.9876	28	27	27	26	A	PatternF			24.5984	s1/i1/m1	s1/m1	1562.4	0	type_A	8.04	8.04	8.04						Non-clonal	Europe	Russia	90.223	0.453422
ckin1	ckin1			hspAfrica1SAfrica		HP0543+	0.9893	27	26	26	26	A	PatternC			50.3923	NA/i1/m1	Others	1399.96	0	type_A	6.37	6.37	6.37						Non-clonal	Africa	Congo	88.356	1
ckin10	ckin10			hspAfrica1SAfrica		HP0543+	0.9893	27	26	26	26	A	PatternC			50.3923	NA/i1/m1	Others	1399.96	0	type_A	6.37	6.37	6.37						Non-clonal	Africa	Congo	88.356	1
ckin101	ckin101			hspAfrica1SAfrica		HP0543+	0.9893	27	26	26	26	A	PatternC			50.3923	NA/i1/m1	Others	1399.96	0	type_A	6.37	6.37	6.37						Non-clonal	Africa	Congo	88.356	1
CS18	CS18			hspEAsia		HP0543+	0.8551	27	26	27	26	-	PatternA			8.36483	s1/i1/m1	s1/m1	1500.33	0	type_A	10.57	10.57	10.57						Non-clonal	Asia	Thailand	87.404	0.925261
CS8	CS8			hspEAsia		HP0543+	0.8551	27	26	27	26	-	PatternA			7.00226	s1/i1/m1	s1/m1	1500.33	0	type_A	10.57	10.57	10.57						Non-clonal	Asia	Thailand	87.451	0.921234
HEL_BA9030AA_AS	U868		yes	hspEAsia		HP0543+	0.8562	27	26	27	26	-	PatternA			31.6326	s1/i1/m1	s1/m1	1512.33	0	type_A	10.57	10.57	10.57						Non-clonal	Unknown	Unknown	88.199	1
HEL_BA9958AA_AS	Hpfe065		yes	hspEAsia		HP0543+	0.8559	27	26	27	26	-	PatternA			5.09391	s1/i1/m1	s1/m1	1524.16	0	type_A	10.57	10.57	10.57						Non-clonal	Asia	China	87.742	1
HEL_CA2050AA_AS	Shi-CAG49			hspEAsia		HP0543+	0.9306	27	26	27	26	-	PatternA			16.3795	s1/i1/m1	s1/m1	1511.06	0	type_A	10.57	10.57	10.57						Non-clonal	Asia	China	88.683	1
HEL_CA2085AA_AS	Shi-GU25			hspEAsia		HP0543+	0.9306	27	26	27	26	-	PatternA			16.403	s1/i1/m1	s1/m1	1511.06	0	type_A	10.57	10.57	10.57						Non-clonal	Asia	China	88.691	1
HEL_CA2123AA_AS	Shi-CSG12		yes	hspEAsia		HP0543+	0.9326	27	26	27	26	-	PatternA			26.9212	s1/i1/m1	s1/m1	1507.22	0	type_A	10.57	10.57	10.57						Non-clonal	Asia	China	87.672	1
HEL_CA2576AA_AS	SZ2110A		yes	hspEAsia		HP0543+	0.8559	27	26	27	26	-	PatternA			18.8159	s1/i1/m2	s1/m2	267.83	0	type_A	10.57	10.57	10.57						Non-clonal	Asia	China	87.719	1
HEL_CA2593AA_AS	SZ2072		yes	hspEAsia		HP0543+	0.9764	27	26	27	26	-	PatternA			14.72	s1/i1/m1	s1/m1	1509.19	0	type_A	10.57	10.57	10.57						Non-clonal	Asia	China	87.4	1
HEL_CA2759AA_AS	SZ51A			hspEAsia		HP0543+	0.8571	27	26	27	26	-	PatternA			7.44595	NA/i1/m1	Others	1502.59	0	type_A	10.57	10.57	10.57						Non-clonal	Asia	China	88.919	1
HpGP-TWN-001	HpGP-TWN-001		yes	hspEAsia		HP0543+	0.9596	27	26	27	26	-	PatternA			21.0247	s1/i1/m2	s1/m2	291.08	0	type_A	10.57	10.57	10.57					HpGP-TWN-001.fasta	Non-clonal	Asia	China	87.839	1
KY-TH-93	KY-TH-93		yes	hspEAsia		HP0543+	0.9879	27	26	27	26	-	PatternA			28.853	s1/i1/m1	s1/m1	1507.99	0	type_A	10.57	10.57	10.57						4530	Asia	Thailand	87.927	0.99683
Kyoto41A	Kyoto41A		yes	hspEAsia		HP0543+	0.8419	27	26	27	26	-	PatternA			6.77458	s1/i1/m1	s1/m1	1502.54	0	type_A	10.57	10.57	10.57						894	Asia	Japan	87.681	1
HEL_BA8843AA_AS	UZ91D			hspEurasia		HP0543+	0.9879	27	26	27	26	A	PatternF			31.9745	s1/i1/m1	s1/m1	1536.13	0	type_A	14.31	14.31	14.31						Non-clonal	Asia	Uzbekistan	91.443	0.591288
BT152	BT152			hspEAsia		HP0543+	0.8562	27	26	27	26	-	PatternA			41.8667	s1/i1/m1	s1/m1	1507.69	0	type_A	10.45	10.45	10.45						256	Asia	Bhutan	88.783	0.919295
ckin132	ckin132			hspAfrica1SAfrica		HP0543+	0.9893	27	26	27	26	-	PatternC			23.2585	s1/i1/m1	s1/m1	1548.89	0	type_A	7.8	7.8	7.8						519	Africa	Congo	88.293	1
MS33	MS33			hspEAsia		HP0543+	0.9876	27	26	27	26	-	PatternA			152.841	s1/i3/recombinant-like/m2	s1/m2	256.3	0	type_A	8.91	8.91	8.91						15	Asia	Thailand	88.557	0.618161
IR-OC-664	IR-OC-664			hspEurasia		HP0543+	0.9899	27	26	27	26	A	PatternC			39.0126	s1/i1/m1	s1/m2	1553.29	-2788.59	type_B	15.86	15.86	18.38						Non-clonal	Asia	Iran	91.744	0.790176
IR-OC-806	IR-OC-806			hspEurasia		HP0543+	0.9899	27	26	27	26	A	PatternC			40.7943	s1/i1/m1	s1/m2	1553.29	-2788.59	type_B	15.86	15.86	18.38						Non-clonal	Asia	Iran	91.767	0.789991
HEL_AA4450AA_AS	F17		yes	hspEAsia		HP0543+	0.8562	26	25	26	26	-	PatternA			10.7377	s1/i1/m1	s1/m1	1507.36	0	type_A	8.67	8.67	8.67					HEL_AA4450AA_AS.fasta	Non-clonal	Asia	Japan	87.113	1
DR150	DR150			hspAfrica1WAfrica		HP0543+	0.9832	27	26	27	26	A	PatternF			33.3806	s1/i1/m1	s1/m1	1536.78	0	type_A	9.94	9.94	9.94						Non-clonal	America	Dominican Republic	89.409	0.830624
HEL_AA4459AA_AS	G272		yes	hspEAsia		HP0543+	0	26	25	26	25	A	PatternB			29.714	s1/i1/m2	s1/m2	276.28	0	type_A	11.06	11.06	11.06						1001	Asia	China	87.258	0.833365
HEL_CA2544AA_AS	SZ161A		yes	hspEAsia		HP0543-	0.442	6	6	6	6	-	PatternA			305.648	s1/i1/m2	s1/m2	274.99	0	type_A	6.31	6.31	6.31						Non-clonal	Asia	China	85.349	1
HEL_BA8830AA_AS	Todzha23			hspNorthAsia		HP0543+	0.9966	28	27	27	26	A	PatternF			69.0127	s1/i1/m1	s1/m1	1541.82	0	type_A	15.13	15.13	15.13						Non-clonal	Europe	Russia	89.93	0.917016
VN0128	VN0128			hspSAsia		HP0543+	0.9874	27	26	27	26	-	PatternA			29.4754	s1/i1/m1	s1/m1	1509.38	0	type_A	9.16	9.16	9.16						665	Asia	Vietnam	88.712	0.794052
HEL_BA8383AA_AS	PZ5004			hspAfrica1WAfrica		HP0543+	0.9882	28	27	27	26	A	PatternC			40.6404	NA/i_ambiguous/m1	Others	1540.58	0	type_A	4.47	4.47	4.47						Non-clonal	America	Colombia	86.211	0.741586
HEL_CA2651AA_AS	SZ2177			hspEAsia		HP0543+	0.8551	28	27	27	26	-	PatternA			4.03044	s1/i1/m1	s1/m1	1400.42	-7.24	type_A	10.57	10.57	10.57						Non-clonal	Asia	China	88.62	0.92251
HEL_CA2598AA_AS	SZ2095			hspEurasia		HP0543-	0.1438	3	3	2	2	A	PatternD			359.237	s1/i2/m2	s1/m2	5.88	0	type_A	10.95	10.95	10.95						1878	Asia	China	86.744	0.702268
HEL_BA4965AA_AS	HP15040			hspEAsia		HP0543+	0.8559	27	26	27	26	-	PatternA			2.86281	s1/i1/m1	s1/m1	1497.99	0	type_A	10.81	10.81	10.81						Non-clonal	Asia	Vietnam	87.742	0.778618
HEL_CA0027AA_AS	TMC19			hpAsia2		HP0543+	0.9593	27	26	26	26	A	PatternF			52.9988	s1/i3/recombinant-like/m1	s1/m1	1510.32	0	type_A	11.04	11.04	11.04						Non-clonal	Unknown	Unknown	89.912	1
HEL_BA8699AA_AS	GD61			hspEAsia		HP0543+	0.8559	27	26	27	26	-	PatternA			3.30179	s1/i1/m2	s1/m2	259.5	0	type_A	6.31	6.31	6.31						472	Asia	Vietnam	88.914	0.733895
DU1888	DU1888		yes	hspEAsia		HP0543+	0.8559	27	26	27	26	-	PatternA			32.7939	s1/i1/m1	s1/m1	1509.36	0	type_A	10.86	10.86	10.86					DU1888.fasta	Non-clonal	Asia	Japan	88.462	1
HEL_AA4449AA_AS	F18		yes	hspEAsia		HP0543+	0.8745	27	26	27	26	-	PatternA			22.0197	s1/i1/m1	s1/m1	1520.6	0	type_A	10.86	10.86	10.86					HEL_AA4449AA_AS.fasta	Non-clonal	Asia	Japan	87.749	1
HEL_CA2008AA_AS	JP0056		yes	hspEAsia		HP0543+	0.9728	27	26	27	26	-	PatternA			10.0887	s1/i1/m1	s1/m1	1509.81	0	type_A	10.86	10.86	10.86						2340	Asia	Japan	88.526	1
Kyoto83A	Kyoto83A			hspEAsia		HP0543+	0.9374	27	26	27	26	-	PatternA			7.96475	s1/i1/m1	s1/m1	1504.95	0	type_A	10.86	10.86	10.86						2340	Asia	Japan	88.56	1
HEL_BA3561AA_AS	B140	yes		hspNEurope		HP0543+	0.9975	27	26	27	26	A	PatternD			32.8429	s1/i1/m1	s1/m1	1548.89	-7.24	type_A	10.5	10.5	10.5					HEL_BA3561AA_AS.fasta	Non-clonal	Unknown	Unknown	91.588	0.486843
SUD-S72	SUD-S72			hpNEAfrica		HP0543-	0.1865	5	5	5	5	A	PatternF			68.3025	s1/i2/m2	s1/m2	57.98	0	type_A	4.15	4.15	4.15						Non-clonal	Africa	Sudan	87.405	1
HEL_AA8658AA_AS	Kx-1333A			hspNEurope		HP0543+	0.9843	28	27	27	26	A	PatternB			22.0489	s1/i1/m1	s1/m1	1547.45	0	type_A	11.61	11.61	11.61						Non-clonal	Europe	Sweden	89.382	0.480178
HEL_BA9085AA_AS	yak23			hspNorthAsia		HP0543+	0.9966	28	27	27	26	A	PatternC			93.5041	s1/i2/m2	s1/m2	42.08	0	type_A	10.7	10.7	10.7						Non-clonal	Europe	Russia	90.541	0.981728
HEL_CA0178AA_AS	FJ-F281A		yes	hspEAsia		HP0543+	0.934	27	26	27	26	-	PatternA			22.5149	s1/i1/m1	s1/m1	1504.87	0	type_A	8.75	8.75	8.75						Non-clonal	Asia	China	88.551	1
IR-OC-975	IR-OC-975	yes		hspEurasia		HP0543+	0.9879	28	27	27	26	A	PatternD			2.89241	s1/i1/m1	s1/m1	1540.75	0	type_A	15	15	15						Non-clonal	Asia	Iran	89.819	0.987893
AH416	AH416			hspEAsia		HP0543+	0.9332	27	26	27	26	-	PatternA			8.26793	s1/i1/m1	s1/m1	1505.23	0	type_A	8.5	8.5	8.5						5520	Asia	Japan	88.166	1
AH534	AH534		yes	hspEAsia		HP0543-	0.8484	6	6	6	6	-	PatternA			413.508	s1/i1/m1	s1/m1	1437.13	0	type_A	8.5	8.5	8.5						Non-clonal	Asia	Japan	86.413	1
HEL_CA0099AA_AS	SHZY35		yes	hspEAsia		HP0543+	0.8551	27	26	27	26	-	PatternA			19.8609	s1/i1/m1	s1/m1	1500.53	0	type_A	8.5	8.5	8.5						Non-clonal	Asia	China	87.757	1
HpGP-CAN-014	HpGP-CAN-014			hspNEurope		HP0543+	0	26	25	26	25	A	PatternB			18.3364	s1/i2/m1	s1/m1	1432.27	0	type_A	7.71	7.71	7.71					HpGP-CAN-014.fasta	5177	America	Canada	89.82	0.604036
PIK93	PIK93		yes	hspEAsia		HP0543+	0.8534	27	26	27	26	-	PatternA			15.1228	s1/i1/m1	s1/m1	1508.28	0	type_A	8.5	8.5	8.5					PIK93.fasta	Non-clonal	Asia	Japan	88.353	1
HEL_BA3694AA_AS	MHP05			hspAfrica1WAfrica		HP0543+	0.989	28	27	27	26	A	PatternF			48.7556	s1/i1/m1	s1/m1	1548.89	0	type_A	3.83	3.83	3.83						Non-clonal	America	USA	90.423	0.67083
HEL_BA8665AA_AS	GD26			hspEAsia		HP0543+	0.8734	27	26	27	26	-	PatternA			21.9643	s1/i3/recombinant-like/m2	s1/m2	266.69	0	type_A	8.73	8.73	8.73						Non-clonal	Asia	Vietnam	88.694	0.666358
VN0032	VN0032			hspSAsia		HP0543+	0.9879	27	26	27	26	A	PatternB			101.708	s1/i1/m1	s1/m1	1535.68	-2858.11	type_B	17.22	17.22	19.74						11	Asia	Vietnam	90.965	1
HEL_BA9974AA_AS	Hpfe082			hspEAsia		HP0543+	0.8571	27	26	27	26	-	PatternA			14.8991	s1/i1/m2	s1/m2	264.64	0	type_A	8.5	8.5	8.5						Non-clonal	Asia	China	88.159	1
HEL_BA9993AA_AS	Hpfe107		yes	hspEAsia		HP0543+	0.9388	27	26	27	26	-	PatternA			26.1622	s1/i1/m2	s1/m2	306.56	0	type_A	8.5	8.5	8.5					HEL_BA9993AA_AS.fasta	3206	Asia	China	89.563	1
HEL_CA2551AA_AS	SZ17		yes	hspEAsia		HP0543+	0.8562	27	26	27	26	-	PatternA			20.7965	s1/i1/m1	s1/m1	1524.28	0	type_A	8.5	8.5	8.5						Non-clonal	Asia	China	88.939	1	1
HP37	HP37			hspEAsia		HP0543+	0.9764	27	26	27	26	-	PatternA			10.1384	s1/i1/m1	s1/m1	1509.15	0	type_A	8.5	8.5	8.5					HP37.fasta	2901	Asia	Japan	88.283	1
VN1064	VN1064			hspEAsia		HP0543+	0.8557	27	26	27	26	-	PatternA			9.64535	s1/i1/m2	s1/m2	223.05	0	type_A	9.32	9.32	9.32						Non-clonal	Asia	Vietnam	87.739	0.991211
HEL_CA0590AA_AS	JP0122		yes	hspEAsia		HP0543+	0.9733	27	26	27	26	-	PatternA			11.7534	s1/i1/m1	s1/m1	1516.33	0	type_A	8.45	8.45	8.45						Non-clonal	Asia	Japan	88.858	1
HEL_BA9259AA_AS	Todzha14			hspNorthAsia		HP0543+	0.998	28	27	27	26	A	PatternF			90.3281	s1/i2/m2	s1/m2	221.29	-1376.9	type_C	19.07	19.07	19.07						Non-clonal	Europe	Russia	89.812	0.876775
HEL_AA4451AA_AS	F13		yes	hspEAsia		HP0543+	0.9722	26	25	26	26	-	PatternA			9.21135	s1/i1/m1	s1/m1	1502.62	0	type_A	6.6	6.6	6.6					HEL_AA4451AA_AS.fasta	699	Asia	Japan	87.386	1
HEL_AA0108AA_AS	SOP_8			hspIndigenousAmerica		HP0543+	0.9129	27	26	27	26	-	PatternA			48.1163	s1/i1/m1	s1/m1	1533.34	0	type_A	10.3	10.3	10.3						Non-clonal	Africa	South Africa	87.862	1
Shi470	Shi470			hspIndigenousAmerica		HP0543+	0.9621	27	26	27	26	-	PatternA			57.8677	NA/NA/NA	Others	1533.34	0	type_A	10.3	10.3	10.3					Shi470.fasta	843	America	Peru	88.025	1
HEL_BA4893AA_AS	HP11055			hspSAsia		HP0543+	0.9871	28	27	27	26	A	PatternF			100.285	s1/i1/m1	s1/m1	1502.45	0	type_A	8.97	8.97	8.97						173	Asia	Vietnam	88.93	0.732363
OK302	OK302			hspEAsia		HP0543+	0.9334	27	26	27	26	-	PatternA		Japan_Okinawa	31.7667	s1/i1/m1	s1/m1	1507.37	0	type_A	8.66	8.66	8.66					OK302.fasta	2607	Asia	Japan	87.124	1
HEL_AA5468AA_AS	HP250BFiV			hspAfrica1WAfrica		HP0543+	0.9882	27	26	26	26	A	PatternF			33.1373	s1/i1/m1	s1/m1	1517.52	0	type_A	5.69	5.69	5.69						Non-clonal	Africa	Gambia	88.342	1
HEL_AA5469AA_AS	HP250BFiii			hspAfrica1WAfrica		HP0543+	0.9882	27	26	26	26	A	PatternB			32.5547	s1/i1/m1	s1/m1	1517.52	0	type_A	5.69	5.69	5.69						Non-clonal	Africa	Gambia	88.394	1
HEL_AA5470AA_AS	HP250BFii			hspAfrica1WAfrica		HP0543+	0.9882	27	26	26	26	A	PatternB			32.5804	s1/i1/m1	s1/m1	1517.52	0	type_A	5.69	5.69	5.69						Non-clonal	Africa	Gambia	88.428	1
HEL_AA5472AA_AS	HP250ASii			hspAfrica1WAfrica		HP0543+	0.9882	27	26	26	26	A	PatternB			34.005	s1/i1/m1	s1/m1	1517.52	0	type_A	5.69	5.69	5.69						Non-clonal	Africa	Gambia	88.306	1
HEL_AA5473AA_AS	HP250ASi			hspAfrica1WAfrica		HP0543+	0.9882	27	26	26	26	A	PatternB			35.1639	s1/i1/m1	s1/m1	1517.52	0	type_A	5.69	5.69	5.69						Non-clonal	Africa	Gambia	88.246	1
HEL_AA5474AA_AS	HP250AFiV			hspAfrica1WAfrica		HP0543+	0.9882	27	26	26	26	A	PatternB			36.6034	s1/i1/m1	s1/m1	1517.52	0	type_A	5.69	5.69	5.69						Non-clonal	Africa	Gambia	88.38	1
HEL_AA5475AA_AS	HP250AFiii			hspAfrica1WAfrica		HP0543+	0.9882	27	26	26	26	A	PatternB			32.0144	s1/i1/m1	s1/m1	1517.52	0	type_A	5.69	5.69	5.69						Non-clonal	Africa	Gambia	88.311	1
HEL_AA5476AA_AS	HP250AFii			hspAfrica1WAfrica		HP0543+	0.9882	27	26	26	26	A	PatternF			35.4496	s1/i1/m1	s1/m1	1517.52	0	type_A	5.69	5.69	5.69						Non-clonal	Africa	Gambia	88.394	1
HEL_AA5499AA_AS	GAM252T			hspAfrica1WAfrica		HP0543+	0.9882	27	26	26	26	A	PatternF			36.1357	s1/i1/m1	s1/m1	1517.52	0	type_A	5.69	5.69	5.69						Non-clonal	Africa	Gambia	88.37	1
HEL_AA5500AA_AS	GAM252Bi			hspAfrica1WAfrica		HP0543+	0.9882	27	26	26	26	A	PatternB			34.4729	s1/i1/m1	s1/m1	1517.52	0	type_A	5.69	5.69	5.69						Non-clonal	Africa	Gambia	88.237	1
HEL_AA5501AA_AS	GAM250T			hspAfrica1WAfrica		HP0543+	0.9882	27	26	26	26	A	PatternB			79.3148	s1/i1/m1	s1/m1	1517.52	0	type_A	5.69	5.69	5.69						Non-clonal	Africa	Gambia	88.373	1
HEL_AA5502AA_AS	GAM250AFi			hspAfrica1WAfrica		HP0543+	0.9882	27	26	26	26	A	PatternB			32.3659	s1/i1/m1	s1/m1	1517.52	0	type_A	5.69	5.69	5.69						Non-clonal	Africa	Gambia	88.367	1
BT025	BT025		yes	hspEAsia		HP0543+	0.8736	27	26	27	26	-	PatternA			4.91116	s1/i1/m1	s1/m1	1509.75	0	type_A	12.81	12.81	12.81						1	Asia	Bhutan	88.584	0.948643	1
BTM285	BTM285			hspEAsia		HP0543+	0.9784	27	26	27	26	-	PatternA			20.0322	s1/i1/m1	s1/m1	1535.21	0	type_A	10.64	10.64	10.64						Non-clonal	Asia	Bhutan	89.187	0.966192
HEL_BA4862AA_AS	HP00152			hspNEurope		HP0543+	0.9893	28	27	27	26	A	PatternD			3.58115	s1/i1/m1	s1/m1	1550.01	-2851.15	type_B	20.99	20.99	23.51						Non-clonal	Oceania	Australia	92.613	0.902605
HEL_BA9789AA_AS	ausabrP63			hspNEurope		HP0543+	0.9893	28	27	27	26	A	PatternF			5.1485	s1/i1/m1	s1/m1	1550.01	-2851.15	type_B	20.99	20.99	23.51						1842	Oceania	Australia	92.906	0.903877
BD0138	BD0138			hpAsia2		HP0543+	0.9871	28	27	27	26	A	PatternF			99.7193	s1/i1/m1	s1/m1	1533.49	0	type_A	9.22	9.22	9.22						Non-clonal	Asia	Bangladesh	89.653	1
BT0303	BT0303			hspEAsia		HP0543+	0.854	27	26	27	26	A	PatternF			3.54196	s1/i1/m1	s1/m1	1541.72	0	type_A	13.33	13.33	13.33						Non-clonal	Asia	Bhutan	88.383	0.838166
HpGP-CHN-002	HpGP-CHN-002		yes	hspEAsia		HP0543+	0.9374	26	25	26	25	A	PatternC			11.5938	s1/i1/m2	s1/m2	259.53	0	type_A	8.99	8.99	8.99					HpGP-CHN-002.fasta	Non-clonal	Asia	China	87.497	1
MS52	MS52			hspEAsia		HP0543+	0.8548	27	26	27	26	A	PatternF			10.7634	s1/i1/m2	s1/m2	258.49	0	type_A	8.99	8.99	8.99						4652	Asia	Thailand	87.335	1
HEL_BA5003AA_AS	HP15060	yes		hspEurasia		HP0543+	0.9921	28	27	27	26	A	PatternD			68.9846	s1/i2/m2	s1/m2	33	0	type_A	8.86	8.86	8.86						2195	Asia	Nepal	89.917	0.767255
HEL_CA2624AA_AS	SZ2140		yes	hspEAsia		HP0543+	0.936	27	26	27	26	-	PatternA			25.0601	s1/i1/m2	s1/m2	258.31	0	type_A	6.25	6.25	6.25						Non-clonal	Asia	China	87.368	1
HEL_BA9571AA_AS	Todzha25			hspNorthAsia		HP0543-	0	0	0	0	0	A	PatternC			3007.92	s2/i2/m2	s2/m2	-42.87	0	type_A	8.04	12.46	8.04						3004	Europe	Russia	87.144	0.932554
HEL_CA0097AA_AS	SHZY29		yes	hspEAsia		HP0543+	0.9674	27	26	27	26	-	PatternA			7.87713	s1/i1/m2	s1/m2	270.01	0	type_A	8.67	8.67	8.67						Non-clonal	Asia	China	86.817	1
HEL_AA8629AA_AS	Kx-1172C			hspNEurope		HP0543+	0.9966	28	27	27	26	A	PatternF			25.0598	s1/i1/m2	s1/m2	298.56	-2858.06	type_B	16.49	16.49	19.01						Non-clonal	Europe	Sweden	90.812	0.795476
HEL_BA8981AA_AS	NQ372	yes		hspSWEurope		HP0543+	0.9899	27	26	27	26	A	PatternB			9.82888	s1/i1/m1	s1/m1	1571.94	-2863.19	type_B	18.28	18.28	20.8						Non-clonal	America	Colombia	90.025	0.785966
HEL_BA9020AA_AS	NQ1886			hspSWEurope		HP0543+	0.9899	27	26	27	26	A	PatternB			8.96754	s1/i1/m1	s1/m1	1571.94	-2863.19	type_B	18.28	18.28	20.8						Non-clonal	America	Colombia	90.026	0.789516
HEL_CA2672AA_AS	SZ2205		yes	hspEAsia		HP0543+	0.9368	26	25	26	25	-	PatternA			25.554	s1/i1/m2	s1/m2	127.94	0	type_A	10.57	10.57	10.57						Non-clonal	Asia	China	88.179	1
HEL_BA9498AA_AS	KUS10A	yes		hspNEurope		HP0543+	0.9868	27	26	27	26	A	PatternF			31.3898	s1/i3/recombinant-like/m2	s1/m2	127.4	0	type_A	15.02	15.02	15.02						Non-clonal	Europe	Netherlands	89.906	0.947964
HEL_BA9515AA_AS	KUS10B			hspNEurope		HP0543+	0.9868	27	26	27	26	A	PatternF			24.4813	s1/i3/recombinant-like/m2	s1/m2	127.4	0	type_A	15.02	15.02	15.02						Non-clonal	Europe	Netherlands	90.177	0.949549
CAM_14C1	CAM_14C1			hspCNEAfrica		HP0543-	0	6	6	5	5	A	PatternF			148.032	s1/i1/m1	s1/m1	1538.27	0	type_A	8.2	8.2	8.2						Non-clonal	Africa	Cameroon	87.112	0.852607
HEL_AA5478AA_AS	GAMchJs136i			hspAfrica1WAfrica		HP0543+	0.9868	27	26	26	26	A	PatternC			29.9349	s1/i1/m1	s1/m1	1526.92	-11.66	type_A	6.59	6.59	6.59						Non-clonal	Africa	Gambia	89.79	1
HEL_BA9635AA_AS	CC28c			hspAfrica1SAfrica		HP0543-	0.9031	1	1	1	1	A	PatternF			262.505	NA/i1/m1	Others	1537.63	0	type_A	9.17	9.17	9.17						Non-clonal	Africa	South Africa	86.996	0.961526
HpGP-USA-413	HpGP-USA-413			hspAfrica1WAfrica		HP0543+	0.989	27	26	27	26	A	PatternB			28.7069	s1/i3/recombinant-like/m1	s1/m1	1538.16	0	type_A	4.18	4.18	4.18					HpGP-USA-413.fasta	Non-clonal	America	USA	89.467	0.727237
HEL_BA7955AA_AS	S468A		yes	hspEAsia		HP0543+	0.9385	26	25	26	26	-	PatternA			24.7848	NA/i1/m1	Others	1475.03	0	type_A	10.57	10.57	10.57						Non-clonal	Asia	Singapore	88.099	1
3754	3754			hpAsia2		HP0543+	0.9871	27	26	27	26	A	PatternB			104.394	s1/i1/m1	s1/m1	1528.23	0	type_A	7.9	7.9	7.9						Non-clonal	Europe	France	89.081	0.560554
HEL_CA0319AA_AS	oi97-474			hspEAsia		HP0543+	0.8683	26	25	26	26	-	PatternF			21.3298	s1/i1/m1	s1/m1	1511.39	0	type_A	6.31	6.31	6.31						Non-clonal	Asia	Japan	87.469	1
HEL_CA0572AA_AS	VN0232			hspEAsia		HP0543+	0.8559	27	26	27	26	-	PatternA			7.547	s1/i1/m2	s1/m2	270.78	0	type_A	6.26	6.26	6.26						Non-clonal	Unknown	Unknown	88.453	0.765562
HEL_BA0564AA_AS	Patient476			hspNEurope		HP0543+	0.9596	27	26	27	26	A	PatternD			7.25102	NA/i1/m1	Others	1520.23	0	type_A	7.58	7.58	7.58						1693	Europe	Germany	90.889	0.697329
HEL_BA0697AA_AS	Patient476			hspNEurope		HP0543+	0.9596	27	26	27	26	A	PatternD			9.06401	NA/i1/m1	Others	1520.23	0	type_A	7.58	7.58	7.58						Non-clonal	Europe	Germany	90.927	0.682842
HEL_BA0700AA_AS	Patient476			hspNEurope		HP0543+	0.9596	27	26	27	26	A	PatternD			8.30632	NA/i1/m1	Others	1520.23	0	type_A	7.58	7.58	7.58						Non-clonal	Europe	Germany	90.954	0.690724
HEL_BA5586AA_AS	UM300			hpAsia2		HP0543+	0.9584	28	27	27	26	A	PatternB			40.7096	s1/i2/m2	s1/m2	179.43	0	type_A	9.32	9.32	9.32						Non-clonal	Asia	Malaysia	88.941	1
TH0100	TH0100			hpAsia2		HP0543+	0.9879	28	27	27	26	-	PatternD			87.6593	s1/i1/m2	s1/m2	121.54	0	type_A	9.53	9.53	9.53						4637	Asia	Thailand	91.268	0.472314
HEL_CA2711AA_AS	SZ3033A			hspEurasia		HP0543+	0.9955	27	26	27	26	A	PatternD			45.3183	s1/i2/m2	s1/m2	37.86	0	type_A	14.73	14.73	14.73						Non-clonal	Asia	China	90.114	0.417229
HEL_BA4938AA_AS	HP13033	yes		hspNEurope		HP0543+	0.993	27	26	27	26	A	PatternC			5.15998	s1/i1/m2	s1/m2	249.6	-7.24	type_A	7.05	7.05	7.05						Non-clonal	Africa	South Africa	89.559	0.78899
ID0180	ID0180			hpNEAfrica		HP0543+	0.8559	27	26	27	26	A	PatternC			110.715	s1/i1/m2	s1/m2	286.79	0	type_A	9.25	9.25	9.25						1993	Asia	Indonesia	89.205	0.488985
HpGP-MMR-012	HpGP-MMR-012			hpAsia2		HP0543+	0.9876	28	27	27	26	A	PatternB			15.5	NA/i1/m1	Others	1539.89	0	type_A	7.21	7.21	7.21					HpGP-MMR-012.fasta	Non-clonal	Asia	Myanmar	88.964	1
HEL_CA2121AA_AS	Shi-CSG11		yes	hspEAsia		HP0543+	0.9354	27	26	27	26	A	PatternF			7.94191	s1/i1/m1	s1/m1	1503.14	0	type_A	12.45	12.45	12.45						Non-clonal	Asia	China	87.741	1
HpGP-KOR-025	HpGP-KOR-025		yes	hspEAsia		HP0543+	0.934	27	26	27	26	A	PatternC			3.3272	s1/i1/m1	s1/m1	1504.95	0	type_A	12.45	12.45	12.45					HpGP-KOR-025.fasta	Non-clonal	Asia	Korea	87.825	1
BTM453	BTM453			hspEAsia		HP0543+	0.8748	28	27	27	26	-	PatternA			3.32152	s1/i1/m1	s1/m1	1398.31	0	type_A	11.14	11.14	11.14						1	Asia	Bhutan	88.589	0.915183
HEL_BA8689AA_AS	GD51			hspEAsia		HP0543+	0.8559	27	26	27	26	-	PatternA			3.47487	s1/i1/m2	s1/m2	259.5	0	type_A	6.31	6.31	6.31						472	Asia	Vietnam	88.052	0.741509
HEL_BA9955AA_AS	Hpfe062		yes	hspEAsia		HP0543+	0.8562	27	26	27	26	-	PatternA			16.8548	s1/i1/m1	s1/m1	1520.6	0	type_A	6.31	6.31	6.31					HEL_BA9955AA_AS.fasta	Non-clonal	Asia	China	87.609	1
HEL_BA9973AA_AS	Hpfe081		yes	hspEAsia		HP0543+	0.8565	27	26	27	26	-	PatternA			16.8618	s1/i1/m2	s1/m2	265.51	0	type_A	6.31	6.31	6.31					HEL_BA9973AA_AS.fasta	Non-clonal	Asia	China	88.98	1
HEL_CA0317AA_AS	oi10-416			hspEAsia		HP0543+	0.8711	27	26	27	26	-	PatternA			6.94434	s1/i1/m1	s1/m1	1508.8	0	type_A	6.31	6.31	6.31						Non-clonal	Asia	Japan	87.545	1
HEL_CA0628AA_AS	JP0075			hspEAsia		HP0543+	0.8708	27	26	27	26	-	PatternA			10.1279	s1/i1/m1	s1/m1	1493.07	0	type_A	6.31	6.31	6.31						3466	Asia	Japan	86.93	1
HEL_CA2016AA_AS	JP0047			hspEAsia		HP0543+	0.8711	27	26	27	26	-	PatternA			6.13109	s1/i1/m1	s1/m1	1508.8	0	type_A	6.31	6.31	6.31						691	Asia	Japan	87.4	1
HEL_CA2023AA_AS	JP0040		yes	hspEAsia		HP0543+	0.968	27	26	27	26	-	PatternA			4.51526	s1/i1/m1	s1/m1	1512.88	0	type_A	6.31	6.31	6.31						691	Asia	Japan	87.733	1
HEL_CA2136AA_AS	Shi-GU8		yes	hspEAsia		HP0543+	0.8559	27	26	27	26	-	PatternA			21.5573	s1/i1/m2	s1/m2	268.12	0	type_A	6.31	6.31	6.31						Non-clonal	Asia	China	88.52	1
HEL_CA2557AA_AS	SZ2008		yes	hspEAsia		HP0543+	0.9239	27	26	27	26	-	PatternA			6.43877	s1/i1/m1	s1/m1	1507.22	0	type_A	6.31	6.31	6.31						Non-clonal	Asia	China	88.896	1
JP0009	JP0009		yes	hspEAsia		HP0543+	0.9337	27	26	27	26	-	PatternA			11.9123	s1/i1/m1	s1/m1	1506.74	0	type_A	6.31	6.31	6.31						3589	Asia	Japan	88.979	1
JP0020	JP0020		yes	hspEAsia		HP0543+	0.9711	27	26	27	26	-	PatternA			4.17074	s1/i1/m1	s1/m1	1524.68	0	type_A	6.31	6.31	6.31						691	Asia	Japan	87.279	1
JP0550	JP0550		yes	hspEAsia		HP0543+	0.97	27	26	27	26	-	PatternA			96.9555	s1/i1/m2	s1/m2	288.9	0	type_A	6.31	6.31	6.31						Non-clonal	Asia	Japan	88.393	1
KY-TH-32	KY-TH-32		yes	hspEAsia		HP0543+	0.8559	27	26	27	26	-	PatternA			5.92098	s1/i1/m2	s1/m2	286.8	0	type_A	6.31	6.31	6.31						Non-clonal	Asia	Thailand	88.032	1
MALT1726	MALT1726			hspEAsia		HP0543+	0.9295	27	26	27	26	-	PatternA			42.1289	NA/i1/m1	Others	1515.28	0	type_A	6.31	6.31	6.31					MALT1726.fasta	703	Asia	Myanmar	89.071	1
Taiwan44	Taiwan44		yes	hspEAsia		HP0543+	0.8562	27	26	27	26	-	PatternA			18.0621	s1/i1/m1	s1/m1	1505.23	0	type_A	6.31	6.31	6.31						Non-clonal	Asia	China	87.952	1
HEL_BA4984AA_AS	HP15006			hspEurasia		HP0543+	0.986	28	27	27	26	A	PatternB			101.423	s1/i2/m2	s1/m2	20.34	0	type_A	9.44	9.44	9.44						Non-clonal	Asia	Afghanistan	90	0.501905
HEL_AA8690AA_AS	Kx-1090A	yes		hspNEurope		HP0543+	0.9876	28	27	27	26	A	PatternC			25.8445	s1/i1/m1	s1/m1	1564.65	-2858.06	type_B	14.72	14.72	17.24						Non-clonal	Europe	Sweden	91.42	0.817785
HpGP-SWE-021	HpGP-SWE-021	yes		hspNEurope		HP0543-	0	0	0	0	0	A	PatternC			2165.18	s1/i3/recombinant-like/m1	s1/m1	1545.53	0	type_A	12.33	12.33	12.33					HpGP-SWE-021.fasta	Non-clonal	Europe	Sweden	88.088	0.944088
HEL_AA6868AA_AS	638			hspNEurope		HP0543-	0.7136	2	2	2	2	A	PatternF			144.183	s1/i3/recombinant-like/m1	s1/m1	1545.15	-2850.88	type_B	20.84	20.84	23.36						Non-clonal	Europe	UK	88.697	0.933222
HEL_AA7333AA_AS	Even42			hspNorthAsia		HP0543+	0.9874	28	27	27	26	A	PatternF			14.8094	s1/i1/m1	s1/m1	1537.84	-2851.17	type_B	15.42	15.42	17.94						Non-clonal	Europe	Russia	88.927	1
HEL_BA9253AA_AS	e43			hspNorthAsia		HP0543+	0.9893	28	27	27	26	A	PatternF			18.1526	s1/i1/m1	s1/m1	1537.84	-2851.17	type_B	15.42	15.42	17.94						1547	Europe	Unknown	89.097	0.999668
HEL_BA9655AA_AS	Even43			hspNorthAsia		HP0543+	0.9893	28	27	27	26	A	PatternF			13.7889	s1/i1/m1	s1/m1	1537.84	-2851.17	type_B	15.42	15.42	17.94						1547	Europe	Russia	89.546	0.995855
HEL_CA2399AA_AS	NYPt292			hspAfrica1WAfrica		HP0543+	0.9885	27	26	27	26	A	PatternC			12.1367	s1/i1/m1	s1/m1	1535.96	0	type_A	7.49	7.49	7.49						Non-clonal	America	USA	89.642	0.967972
BT241	BT241			hspEAsia		HP0543+	0.9803	27	26	27	26	A	PatternD			41.1172	s1/i1/m1	s1/m1	1517.85	0	type_A	12.45	12.45	12.45						Non-clonal	Asia	Bhutan	88.875	0.774836
HEL_CA2603AA_AS	SZ2113A		yes	hspEAsia		HP0543+	0.8745	27	26	27	26	-	PatternA			13.4431	s1/i1/m2	s1/m2	279.4	0	type_A	6.39	6.39	6.39						Non-clonal	Asia	China	88.344	1
HEL_BA5412AA_AS	TC-3-3			hspNEurope		HP0543+	1	28	27	27	26	A	PatternF			8.33463	s1/i1/m1	s1/m1	1559.97	-2865.3	type_B	14.42	14.42	16.94						Non-clonal	Unknown	Unknown	97.549	1
HpGP-JAP-028	HpGP-JAP-028			hspEAsia		HP0543+	0.9374	27	26	27	26	-	PatternA			38.3512	s1/i1/m1	s1/m1	1503.84	0	type_A	6.44	6.44	6.44					HpGP-JAP-028.fasta	2890	Asia	Japan	87.862	1
IR-OC-256	IR-OC-256			hspEurasia		HP0543+	0.9916	27	26	27	26	A	PatternF			15.8343	s1/i1/m1	s1/m1	1549.32	-2788.59	type_B	19.02	19.02	21.54						Non-clonal	Asia	Iran	91.838	0.76145
HEL_BA9505AA_AS	Sakhalin87			hspEurasia		HP0543-	0	7	7	6	6	A	PatternF			51.6973	s1/i1/m2	s1/m2	276.8	0	type_A	8.63	8.63	8.63						Non-clonal	Europe	Russia	89.301	0.578381
BT345	BT345			hspEAsia		HP0543+	0.8736	27	26	27	26	-	PatternA			18.3321	s1/i1/m1	s1/m1	1390.72	0	type_A	9.21	9.21	9.21						Non-clonal	Asia	Bhutan	88.056	0.980673
HEL_BA9732AA_AS	Nentsy12			hspUral		HP0543+	0.9983	28	27	27	26	A	PatternF			25.3804	s1/i1/m1	s1/m1	1524.79	0	type_A	11.81	11.81	11.81						Non-clonal	Europe	Russia	90.618	0.589983
KY-TH-83	KY-TH-83			hpAsia2		HP0543+	0.9871	28	27	27	26	-	PatternA			62.9551	s1/i1/m1	s1/m1	1524.71	0	type_A	9.09	9.09	9.09						Non-clonal	Asia	Thailand	89.589	0.971461
DR6_2016	DR6_2016			hspAfrica1WAfrica		HP0543+	0.9896	28	27	27	26	A	PatternF			620.9	s1/i1/m1	s1/m1	1534.55	0	type_A	9.75	9.75	9.75						6	America	Dominican Republic	91.537	0.744321
HEL_CA0183AA_AS	FJ-F65B		yes	hspEAsia		HP0543+	0.9315	27	26	27	26	-	PatternA			16.8192	s1/i1/m2	s1/m2	262.26	0	type_A	6.48	6.48	6.48						Non-clonal	Asia	China	88.179	1
HEL_AA6845AA_AS	Pt-8434			hspSWEurope		HP0543-	0	0	0	0	0	A	PatternF			1291.32	s1/i1/m1	s1/m1	1529.75	-7.24	type_A	5.38	5.38	5.38						Non-clonal	Europe	Portugal	86.874	1
HEL_CA2409AA_AS	Pt-8434	yes		hspSWEurope		HP0543-	0	0	0	0	0	A	PatternF			1293.01	s1/i1/m1	s1/m1	1529.75	-7.24	type_A	5.38	5.38	5.38						Non-clonal	Europe	Portugal	86.577	1
TH0138	TH0138			hpAsia2		HP0543-	0.3179	7	7	6	6	A	PatternD			51.209	s1/i1/m1	s1/m1	1548.18	0	type_A	6.17	6.17	6.17						4637	Asia	Thailand	89.646	0.57269
RW_186	RW_186			hspEAsia		HP0543+	0.9871	27	26	27	26	-	PatternA			177.709	s1/i1/m2	s1/m2	284.29	0	type_A	8.53	8.53	8.53						Non-clonal	Asia	Vietnam	87.717	0.601221
HpGP-USA-001	HpGP-USA-001			hspSWEurope		HP0543+	0.9893	28	27	27	26	A	PatternB			22.3414	s1/i1/m1	s1/m1	1529.32	-7.24	type_A	11.99	11.99	11.99					HpGP-USA-001.fasta	1346	America	USA	90.461	0.936779
HEL_AA4446AA_AS	F210		yes	hspEAsia		HP0543+	0.973	27	26	27	26	-	PatternA			4.60899	s1/i1/m1	s1/m1	1520.92	0	type_A	8.5	8.5	8.5					HEL_AA4446AA_AS.fasta	Non-clonal	Asia	Japan	88.979	1
Kyoto95A	Kyoto95A		yes	hspEAsia		HP0543+	0.973	27	26	27	26	-	PatternA			8.14015	s1/i1/m1	s1/m1	1504.11	0	type_A	8.5	8.5	8.5						4564	Asia	Japan	87.116	1
HEL_AA6593AA_AS	HE-C52			hspNEurope		HP0543+	0	26	25	26	25	A	PatternF			6.27857	s1/i1/m1	s1/m1	1557.6	0	type_A	12.94	12.94	12.94						Non-clonal	Europe	Sweden	88.864	1
HEL_BA9592AA_AS	altai05			hspNorthAsia		HP0543+	0.9879	28	27	27	26	A	PatternF			73.1605	s1/i1/m1	s1/m1	1546.29	0	type_A	14.98	14.98	14.98						Non-clonal	Europe	Russia	88.966	0.862112
HEL_BA8713AA_AS	GD74			hspEAsia		HP0543+	0.8559	27	26	27	26	-	PatternA			16.9547	s1/i1/m1	s1/m1	1531.84	0	type_A	8.38	8.38	8.38						2507	Asia	Vietnam	89.835	0.746496
HEL_CA0208AA_AS	FJ-H414A		yes	hspEAsia		HP0543+	0.9407	26	25	26	26	-	PatternA			14.2794	s1/i1/m1	s1/m1	1520.75	0	type_A	6.6	6.6	6.6						Non-clonal	Asia	China	87.781	1
OK134	OK134			hspEAsia		HP0543+	0.9753	26	25	26	26	-	PatternA		Japan_Okinawa	61.773	s1/i1/m1	s1/m1	1500.88	0	type_A	6.6	6.6	6.6					OK134.fasta	Non-clonal	Asia	Japan	88.725	1
KK-KH-12	KK-KH-12		yes	hspEAsia		HP0543+	0.9961	27	26	27	26	-	PatternA			8.36627	s1/i1/m2	s1/m2	269.55	0	type_A	6.61	6.61	6.61						Non-clonal	Asia	Thailand	88.736	1
HEL_CA2737AA_AS	SZ3091A		yes	hspEAsia		HP0543+	0.8559	27	26	27	26	A	PatternF			11.0295	s1/i1/m2	s1/m2	297.15	0	type_A	10.78	10.78	10.78						Non-clonal	Asia	China	89.176	1
HpGP-KOR-049	HpGP-KOR-049			hspEAsia		HP0543+	0.934	27	26	27	26	A	PatternC			3.45533	s1/i1/m1	s1/m1	1505.07	0	type_A	10.78	10.78	10.78					HpGP-KOR-049.fasta	Non-clonal	Asia	Korea	88.304	0.971497
oki149	oki149			hspEAsia		HP0543+	0.9683	27	26	27	26	A	PatternB		Japan_Okinawa	53.5245	s1/i2/m2	Others	-4.81	0	type_A	15.99	15.99	15.99						3529	Asia	Japan	88.761	0.436202
HEL_BA5294AA_AS	C333			hspEAsia		HP0543+	0.8562	27	26	27	26	-	PatternA			26.6022	s1/i1/m2	s1/m2	284.73	0	type_A	4.2	4.2	4.2						Non-clonal	Asia	China	87.939	1
HEL_CA0243AA_AS	HZT090600337		yes	hspEAsia		HP0543+	0.8562	27	26	27	26	-	PatternA			24.0673	s1/i1/m2	s1/m2	284.73	0	type_A	4.2	4.2	4.2						Non-clonal	Asia	China	88.485	1
VN0969	VN0969			hspEAsia		HP0543+	0.8559	27	26	27	26	-	PatternA			0.667872	s1/i1/m1	s1/m1	1445.57	0	type_A	6.66	6.66	6.66						Non-clonal	Asia	Vietnam	87.026	0.810046
HEL_BA4617AA_AS	KH0092			hspSAsia		HP0543+	0.9879	27	26	27	26	A	PatternD			109.517	s1/i1/m2	s1/m2	283.06	0	type_A	10.1	10.1	10.1						176	Asia	Cambodia	89.934	1
HEL_CA2294AA_AS	D1801435			hspEAsia		HP0543+	0.968	26	25	26	25	-	PatternC			4.04764	s1/i1/m1	s1/m1	1511.21	0	type_A	10.7	10.7	10.7						Non-clonal	Asia	China	87.959	0.790431
HEL_BA4483AA_AS	MHP34			hspAfrica1WAfrica		HP0543+	0.9604	26	25	25	25	A	PatternD			32.3431	s1/i1/m1	s1/m1	1534.43	0	type_A	5.41	5.41	5.41						Non-clonal	America	USA	89.316	0.886252
HpGP-USA-305	HpGP-USA-305			hspAfrica1WAfrica		HP0543+	0.9604	26	25	25	25	A	PatternD			39.8305	s1/i1/m1	s1/m1	1534.43	0	type_A	5.41	5.41	5.41					HpGP-USA-305.fasta	Non-clonal	America	USA	89.424	0.885045
HEL_CA0533AA_AS	VN0481			hspEAsia		HP0543+	0.8745	27	26	27	26	-	PatternA			6.9366	NA/i1/m1	Others	1518.93	0	type_A	8.41	8.41	8.41						Non-clonal	Unknown	Unknown	88.099	0.784946
HEL_BA9599AA_AS	auseurAS120			hspAfrica1SAfrica		HP0543-	0.319	0	0	0	0	A	PatternF			957.703	s1/i1/m1	s1/m1	1541.02	0	type_A	9.13	9.13	9.13						2800	Oceania	Australia	86.523	0.853322
HEL_BA4522AA_AS	CHL20			hspEAsia		HP0543+	0.8559	27	26	27	26	A	PatternF			16.8769	s1/i1/m2	s1/m2	276.16	0	type_A	12.92	12.92	12.92						Non-clonal	Asia	China	86.916	1
HEL_BA9944AA_AS	Hpfe051		yes	hspEAsia		HP0543+	0.8568	27	26	27	26	A	PatternB			20.8451	s1/i1/m2	s1/m2	259.96	0	type_A	12.85	12.85	12.85					HEL_BA9944AA_AS.fasta	Non-clonal	Asia	China	88.827	1
AH209	AH209			hspEAsia		HP0543+	0.9334	27	26	27	26	-	PatternA			11.9424	s1/i1/m1	s1/m1	1512.88	0	type_A	8.5	8.5	8.5						82	Asia	Japan	87.608	1
HEL_AA2005AA_AS	H. pylori S4		yes	hspEAsia		HP0543+	0.8736	27	26	27	26	-	PatternA			14.2319	s1/i1/m1	s1/m1	1508.8	0	type_A	8.5	8.5	8.5						971	Asia	China	87.888	1
HEL_AA4441AA_AS	F55		yes	hspEAsia		HP0543+	0.952	27	26	27	26	-	PatternA			50.8926	s1/i1/m1	s1/m1	1508.8	0	type_A	8.5	8.5	8.5					HEL_AA4441AA_AS.fasta	Non-clonal	Asia	Japan	88.644	1
HEL_BA4632AA_AS	KH0032			hspEAsia		HP0543+	0.8543	28	27	27	26	-	PatternA			41.5472	s1/i1/m1	s1/m1	1513.97	0	type_A	6.52	6.52	6.52						Non-clonal	Asia	Cambodia	88.488	0.496285
oki52	oki52			hspEAsia		HP0543+	0.9725	28	27	27	26	-	PatternA		Japan_Okinawa	3.28052	s1/i1/m1	s1/m1	1498.69	0	type_A	8.5	8.5	8.5						4753	Asia	Japan	90.004	1
HEL_BA8026AA_AS	TC-1-1-2			hspNEurope		HP0543+	1	28	27	27	26	A	PatternF			8.53534	s1/i1/m1	s1/m1	1559.97	-2865.3	type_B	12.38	12.38	14.9						1108	Unknown	Unknown	97.743	0.985358
HpGP-ITA-024	HpGP-ITA-024	yes		hspEurasia		HP0543+	0.9879	28	27	27	26	A	PatternB			28.0022	s1/i1/m2	s1/m2	260.76	0	type_A	13.24	13.24	13.24					HpGP-ITA-024.fasta	Non-clonal	Europe	Italy	91.266	0.61397
HEL_CA0252AA_AS	M628		yes	hspEAsia		HP0543+	0.8562	27	26	27	26	A	PatternB			17.2691	s1/i3/recombinant-like/m1	s1/m1	1490.88	0	type_A	10.64	10.64	10.64						Non-clonal	Asia	China	88.918	0.95974
VN0018	VN0018			hspSAsia		HP0543+	0.9879	28	27	27	26	A	PatternB			42.3616	s1/i1/m1	s1/m1	1528.45	-2855.77	type_B	14.69	14.69	17.21						11	Asia	Vietnam	90.227	1
KG131	KG131			hspEAsia		HP0543+	0.9879	27	26	27	26	-	PatternA			415.35	s1/i1/m2	s1/m2	263.54	0	type_A	8.54	8.54	8.54						4461	Asia	Thailand	87.64	0.648192
HEL_CA0229AA_AS	HLJ15A		yes	hspEAsia		HP0543+	0.8517	27	26	27	26	-	PatternA			23.8846	s1/i1/m2	s1/m2	277.96	0	type_A	6.78	6.78	6.78						Non-clonal	Asia	China	86.872	1
HEL_CA0232AA_AS	HLJ014		yes	hspEAsia		HP0543+	0.8745	27	26	27	26	-	PatternA			23.8441	s1/i1/m1	s1/m1	1522.61	0	type_A	6.78	6.78	6.78						Non-clonal	Asia	China	88.138	1
HEL_CA2724AA_AS	SZ3057			hspEAsia		HP0543+	0.8559	27	26	27	26	-	PatternA			6.2196	s1/i1/m1	s1/m1	1516.03	0	type_A	6.78	6.78	6.78						Non-clonal	Asia	China	88.326	0.991101
oki143	oki143			hspEAsia		HP0543+	0.8526	27	26	27	26	-	PatternA		Japan_Okinawa	2.28818	s1/i1/m1	s1/m2	1511.01	0	type_A	6.78	6.78	6.78						Non-clonal	Asia	Japan	88.305	1
MS7	MS7		yes	hspEAsia		HP0543+	0.9756	27	26	27	26	-	PatternA			6.51114	s1/i1/m1	s1/m1	1401.53	0	type_A	6.79	6.79	6.79						Non-clonal	Asia	Thailand	86.937	1
SUD_SO48_1	SUD-SO48-1			hpNEAfrica		HP0543+	0.9896	27	26	27	26	A	PatternF			34.863	s1/i2/m2	s1/m2	-40.5	0	type_A	6.15	6.15	6.15						Non-clonal	Africa	Sudan	90.085	1
BT210	BT210			hspEAsia		HP0543+	0.8745	27	26	27	26	-	PatternA			15.0412	s1/i1/m2	s1/m2	312.43	0	type_A	6.4	6.4	6.4						Non-clonal	Asia	Bhutan	88.811	0.907423
Bhutan_239-4	Bhutan_239-4			hspEAsia		HP0543+	0.8565	27	26	27	26	A	PatternF			16.2028	s1/i1/m1	s1/m1	1513.86	0	type_A	11.42	11.42	11.42						5	Asia	Bhutan	88.669	0.929426
KG12	KG12			hspEAsia		HP0543+	0.9817	27	26	27	26	-	PatternA			24.8654	s1/i1/m1	s1/m1	1533.27	0	type_A	12.82	12.82	12.82						4457	Asia	Thailand	87.943	0.64016
BT107	BT107			hspEAsia		HP0543+	0.8571	27	26	27	26	-	PatternA			16.9552	s1/i1/m1	s1/m1	1476.59	0	type_A	12.53	12.53	12.53						Non-clonal	Asia	Bhutan	87.977	0.767726
Nic29_A	Nic29_A			hspAfrica1WAfrica		HP0543+	0.9885	27	26	27	26	A	PatternF			79.9151	s1/i1/m1	s1/m1	1550.45	0	type_A	10.41	10.41	10.41						Non-clonal	America	Nicaragua	89.837	0.734305
HEL_AA4458AA_AS	HPJP26		yes	hspEAsia		HP0543+	0.8559	27	26	27	26	-	PatternA			17.9257	s1/i1/m1	s1/m1	1506.02	0	type_A	6.71	6.71	6.71					HEL_AA4458AA_AS.fasta	Non-clonal	America	USA	87.606	1
HEL_BA4970AA_AS	HP16004		yes	hspEAsia		HP0543-	0.166	3	3	3	3	-	PatternA			1060.78	s1/i1/m2	s1/m2	257.79	0	type_A	6.71	6.71	6.71						Non-clonal	Asia	China	85.905	1
ID0109	ID0109			hpNEAfrica		HP0543+	0.9447	27	26	27	26	A	PatternA			852.681	s1/i1/m1	s1/m1	1501.69	0	type_A	3.81	3.81	3.81						4100	Asia	Indonesia	92.267	0.358405
BT101	BT101			hspEAsia		HP0543+	0.8734	27	26	27	26	A	PatternB			5.84355	s1/i1/m1	s1/m1	1361.06	0	type_A	13.09	13.09	13.09						Non-clonal	Asia	Bhutan	90.262	0.911212
HEL_CA0231AA_AS	HLJ030			hspEAsia		HP0543+	0.8568	27	26	27	26	-	PatternA			9.30497	NA/i1/m2	Others	268.38	0	type_A	10.24	10.24	10.24						Non-clonal	Asia	China	88.695	0.929822
HEL_CA0633AA_AS	JP0068			hspEAsia		HP0543+	0.9284	27	26	27	26	-	PatternA			6.64426	s1/i1/m1	s1/m1	1505.79	0	type_A	10.24	10.24	10.24						Non-clonal	Asia	Japan	87.504	1
HEL_CA2618AA_AS	SZ2133		yes	hspEAsia		HP0543+	0.8568	27	26	27	26	-	PatternA			35.7224	s1/i1/m2	s1/m2	268.49	0	type_A	10.24	10.24	10.24						Non-clonal	Asia	China	87.643	1
HpGP-CHN-005	HpGP-CHN-005		yes	hspEAsia		HP0543+	0.8745	27	26	27	26	-	PatternA			10.4678	NA/i1/m1	Others	1498.29	0	type_A	10.24	10.24	10.24					HpGP-CHN-005.fasta	Non-clonal	Asia	China	88.552	1
HEL_BA9376AA_AS	C164			hspAfrica1SAfrica		HP0543+	0.9158	28	27	27	26	A	PatternC			114.785	s1/i1/m2	s1/m2	292.76	0	type_A	5.76	5.76	5.76						Non-clonal	Africa	South Africa	90.104	0.919982
HEL_BA3836AA_AS	KH0016			hspEAsia		HP0543+	0.9879	27	26	27	26	-	PatternA			28.4336	s1/i1/m1	s1/m1	1504.37	0	type_A	6.95	6.95	6.95						Non-clonal	Asia	Cambodia	88.914	0.763459
HEL_CA0461AA_AS	VN1249			hspEAsia		HP0543+	0.8562	27	26	27	26	-	PatternA			1.4394	s1/i1/m1	s1/m1	1506.47	0	type_A	8.73	8.73	8.73						Non-clonal	Unknown	Unknown	88.99	0.798596
HEL_BA5477AA_AS	Hp P-3			hspAfrica1WAfrica		HP0543+	0.9885	28	27	27	26	A	PatternC			13.7649	s1/i1/m1	s1/m1	1543.36	0	type_A	7.37	7.37	7.37						2293	America	USA	89.185	0.819809
BT295	BT295			hspEAsia		HP0543+	0.9708	27	26	27	26	A	PatternB			48.7904	s1/i1/m1	s1/m1	1400.53	0	type_A	13.14	13.14	13.14						205	Asia	Bhutan	90.547	0.859354
HEL_BA3697AA_AS	MHP10			hspEAsia		HP0543+	0.8548	26	25	26	26	-	PatternA			9.55596	s1/i1/m1	s1/m1	1501.61	0	type_A	8.78	8.78	8.78						Non-clonal	America	USA	88.204	1
HEL_CA0179AA_AS	FJ-F315A		yes	hspEAsia		HP0543+	0.8742	27	26	27	26	-	PatternA			25.6586	s1/i1/m2	s1/m2	289.57	0	type_A	8.78	8.78	8.78						Non-clonal	Asia	China	87.876	1
SA146C	SA146C			hspAfrica1SAfrica		HP0543+	0.9896	28	27	27	26	A	PatternC			73.334	s1/i1/m1	s1/m1	1548.89	0	type_A	6.08	6.08	6.08						2376	Africa	South Africa	89.313	0.865317
SA146C1	SA146C1			hspAfrica1SAfrica		HP0543+	0.9896	28	27	27	26	A	PatternC			51.4558	s1/i1/m1	s1/m1	1548.89	0	type_A	6.08	6.08	6.08						Non-clonal	Africa	South Africa	89.348	1
VN0985	VN0985		yes	hspEAsia		HP0543+	0.8562	27	26	27	26	-	PatternA			9.63673	s1/i1/m1	s1/m1	1507.46	0	type_A	12.38	12.38	12.38						Non-clonal	Asia	Vietnam	87.701	1
HEL_BA9013AA_AS	ETH17			hpNEAfrica		HP0543+	0.9885	27	26	27	26	A	PatternC			5.70465	s1/i1/m1	s1/m1	1483.48	-1391.33	type_C	8.31	8.31	8.31						Non-clonal	Africa	Ethiopia	89.669	0.935746
VN0009	VN0009			hspSAsia		HP0543+	0.8944	27	26	27	26	A	PatternB			38.5994	s1/i1/m1	s1/m1	1527.16	-2855.77	type_B	17.57	17.57	20.09						11	Asia	Vietnam	91.522	1
JP0114	JP0114			hspEAsia		HP0543+	0.9972	27	26	27	26	A	PatternB			43.1643	s1/i2/m2	s1/m2	46.82	0	type_A	16.08	16.08	16.08						3529	Asia	Japan	88.987	0.398179
BT096	BT096			hspEAsia		HP0543+	0.9422	27	26	27	26	-	PatternD			16.333	s1/i1/m1	s1/m1	1509.3	0	type_A	10.48	10.48	10.48						241	Asia	Bhutan	89.946	0.906749
NP24	NP24			hpAsia2		HP0543-	0.9871	5	5	5	5	A	PatternD			137.296	s1/i1/m2	s1/m2	238.22	0	type_A	13.96	13.96	13.96						Non-clonal	Asia	Nepal	88.667	0.839843
BTM460	BTM460			hspEAsia		HP0543+	0.8742	27	26	27	26	A	PatternD			11.5753	s1/i1/m2	s1/m2	298.61	0	type_A	13.44	13.44	13.44						1	Asia	Bhutan	88.306	0.869767
HEL_CA2689AA_AS	SZ3002		yes	hspEAsia		HP0543+	0.8562	27	26	27	26	A	PatternF			24.2417	s1/i1/m1	s1/m1	1518.23	0	type_A	10.78	10.78	10.78						Non-clonal	Asia	China	87.825	1
EKA15	EKA15			hspSAsia		HP0543+	0.9874	27	26	27	26	A	PatternB			65.2419	s1/i1/m1	s1/m1	1492.66	-2855.77	type_B	15.28	15.28	17.8						11	Asia	Vietnam	90.863	0.993229
India7	India7			hpAsia2		HP0543+	0.9885	28	27	27	26	A	PatternB			243.192	s1/i2/m2	s1/m2	-22.26	0	type_A	9.83	9.83	9.83					India7.fasta	Non-clonal	Asia	India	90.135	0.96597
RN133	RN133			hpAsia2		HP0543+	0.9879	28	27	27	26	A	PatternF			46.2203	s1/i1/m2	s1/m2	283.81	-7.24	type_A	11.01	11.01	11.01						Non-clonal	Asia	Thailand	88.507	0.644712
AH402	AH402			hspEAsia		HP0543-	0.157	3	3	3	3	-	PatternA			1162.95	s1/i1/m1	s1/m1	1509.36	0	type_A	10.17	10.17	10.17						82	Asia	Japan	85.701	1
HEL_BA4521AA_AS	CHL17		yes	hspEAsia		HP0543+	0.8554	27	26	27	26	-	PatternA			33.7584	s1/i1/m2	s1/m2	260.61	0	type_A	10.17	10.17	10.17						Non-clonal	Asia	China	87.934	1
HEL_BA8698AA_AS	GD60			hspEAsia		HP0543+	0.8745	27	26	27	26	-	PatternA			0.949911	s1/i1/m1	s1/m1	1413.57	0	type_A	10.17	10.17	10.17						473	Asia	Vietnam	87.749	0.78546
MS53	MS53		yes	hspEAsia		HP0543+	0.9728	27	26	27	26	-	PatternA			34.1001	s1/i1/m1	s1/m1	1503.56	0	type_A	10.17	10.17	10.17						Non-clonal	Asia	Thailand	88.299	1
CS43	CS43			hpAsia2		HP0543+	0.9879	28	27	27	26	-	PatternA			74.8374	s1/i1/m2	s1/m2	278.66	0	type_A	9.16	9.16	9.16						Non-clonal	Asia	Thailand	89.038	1
HEL_BA9459AA_AS	PNGhigh75A	yes		hspNEurope		HP0543+	0.9879	27	26	27	26	A	PatternF			8.33247	s1/i1/m1	s1/m1	1530.95	0	type_A	12.56	12.56	12.56						Non-clonal	Oceania	Papua New Guinea	91.975	0.76249
VN0033	VN0033			hspSAsia		HP0543+	0.9879	27	26	27	26	A	PatternB			70.1412	s1/i1/m1	s1/m1	1526.7	-2858.11	type_B	14.24	14.24	16.76						11	Asia	Vietnam	91.628	1
HpGP-KOR-117	HpGP-KOR-117			hspEAsia		HP0543+	0.8559	27	26	27	26	-	PatternA			14.4704	s1/i1/m1	s1/m1	1523.19	0	type_A	10.46	10.46	10.46					HpGP-KOR-117.fasta	Non-clonal	Asia	Korea	87.678	1	1
HEL_BA4765AA_AS	ZH55			hspNEurope		HP0543-	0.9559	8	8	7	7	A	PatternF			92.4777	NA/i1/m1	Others	1525.59	0	type_A	15.62	15.62	15.62						Non-clonal	Europe	Switzerland	88.277	0.926717
BTM162	BTM162			hspEAsia		HP0543+	0.8568	27	26	27	26	-	PatternA			43.0602	s1/i1/m1	s1/m1	1504.89	0	type_A	12.24	12.24	12.24						1	Asia	Bhutan	88.209	0.911125
VN0532	VN0532			hspEAsia		HP0543+	0.8559	27	26	27	26	-	PatternA			7.28298	s1/i1/m1	s1/m1	1524.13	0	type_A	12.24	12.24	12.24						Non-clonal	Asia	Vietnam	88.565	0.846513
HEL_CA2656AA_AS	SZ2183		yes	hspEAsia		HP0543+	0.9275	27	26	27	26	-	PatternA			12.7211	s1/i1/m2	s1/m2	266.4	0	type_A	8.35	8.35	8.35						Non-clonal	Asia	China	89.39	1
HpGP-NPL-001	HpGP-NPL-001			hpAsia2		HP0543-	0.9871	5	5	5	5	A	PatternD			124.191	s1/i1/m2	s1/m2	238.22	0	type_A	12.06	12.06	12.06					HpGP-NPL-001.fasta	Non-clonal	Asia	Nepal	88.813	0.839561
HpGP-TUR-022	HpGP-TUR-022			hspEurasia		HP0543-	0	7	7	6	6	A	PatternC			85.3496	s1/i2/NA	Others	66.22	0	type_A	9.3	9.3	9.3					HpGP-TUR-022.fasta	Non-clonal	Asia	Turkey	88.479	0.657755
HEL_BA9952AA_AS	Hpfe059		yes	hspEAsia		HP0543+	0.9374	27	26	27	26	-	PatternA			22.218	s1/i1/m2	s1/m2	300.31	0	type_A	8.35	8.35	8.35					HEL_BA9952AA_AS.fasta	Non-clonal	Asia	China	87.526	1
HEL_BA9961AA_AS	Hpfe069		yes	hspEAsia		HP0543+	0.8529	27	26	27	26	-	PatternA			20.9738	s1/i1/m1	s1/m1	1502.68	0	type_A	8.35	8.35	8.35						Non-clonal	Asia	China	87.004	1
HEL_BA9962AA_AS	Hpfe070			hspEAsia		HP0543+	0.8529	27	26	27	26	-	PatternA			24.2764	s1/i1/m1	s1/m1	1502.68	0	type_A	8.35	8.35	8.35						Non-clonal	Asia	China	87.013	1
HEL_CA0552AA_AS	VN0382			hspEAsia		HP0543+	0.8557	27	26	27	26	-	PatternA			6.08065	s1/i1/m1	s1/m1	1506.87	0	type_A	10.17	10.17	10.17						473	Unknown	Unknown	87.491	0.809695
JP0557	JP0557		yes	hspEAsia		HP0543+	0.8691	27	26	27	26	-	PatternA			28.4614	s1/i1/m1	s1/m1	1508.79	0	type_A	6.78	6.78	6.78						Non-clonal	Asia	Japan	87.964	1
HEL_BA4936AA_AS	HP13031			hspSAsia		HP0543+	0.9871	28	27	27	26	A	PatternF			81.1224	s1/i1/m2	s1/m2	291.33	0	type_A	14.03	14.03	14.03						173	Asia	Vietnam	88.622	0.844596
HEL_AA7331AA_AS	KR113A			hspEurasia		HP0543+	0.9444	28	27	27	26	A	PatternD			96.4887	s1/i2/m2	s1/m2	-1.21	0	type_A	9.5	9.5	9.5						Non-clonal	Asia	Kyrgyzstan	90.234	0.650913
KK-KH-59	KK-KH-59			hspSAsia		HP0543+	0.9879	27	26	27	26	A	PatternB			44.1622	s1/i1/m2	s1/m2	87.14	0	type_A	9.78	9.78	9.78						Non-clonal	Asia	Thailand	89.918	0.368381
HEL_AA0112AA_AS	Nic02_A			hspSWEurope		HP0543-	0	0	0	0	0	A	PatternD			813.066	s1/i1/m1	s1/m1	1556.59	-11.66	type_A	14.12	14.12	14.12						840	America	Nicaragua	88.89	0.704115
MM0358	MM0358			hpAsia2		HP0543+	0.9888	28	27	27	26	A	PatternF			23.3692	s1/i1/m1	s1/m1	1517.69	0	type_A	9.23	9.23	9.23						Non-clonal	Asia	Myanmar	89.477	1
Yangon202	Yangon202			hpAsia2		HP0543+	0.9888	27	26	26	26	A	PatternB			34.0773	s1/i1/m1	s1/m1	1517.69	0	type_A	9.23	9.23	9.23						4596	Asia	Myanmar	89.356	1
GR-2	GR-2	yes		hspEurasia		HP0543+	0.9214	27	26	26	26	A	PatternD			0.333297	s1/i1/m1	s1/m1	1541.67	0	type_A	8.26	8.26	8.26						Non-clonal	Europe	Greece	89.149	0.847507
HEL_AA6560AA_AS	Kx-1325A			hspNEurope		HP0543+	0.989	28	27	27	26	A	PatternF			5.43693	s1/i1/m1	s1/m1	1565.37	-2860.56	type_B	16.96	16.96	19.48						Non-clonal	Europe	Sweden	91.029	0.912907
HEL_AA6512AA_AS	Kx-3A			hspNEurope		HP0543+	0.9972	28	27	27	26	A	PatternF			7.17488	s1/i1/m1	s1/m1	1556.94	0	type_A	13.58	13.58	13.58						Non-clonal	Europe	Sweden	90.11	0.939838
KY-TH-63	KY-TH-63			hspSAsia		HP0543+	0.7984	28	27	27	26	-	PatternA			218.606	s1/i1/m1	s1/m1	1489.76	0	type_A	10.49	10.49	10.49						Non-clonal	Asia	Thailand	89.378	0.488292
YN3-21	YN3-21			hspEAsia		HP0543+	0.8551	27	26	27	26	-	PatternA			24.0584	s1/i1/m2	s1/m2	289.67	0	type_A	8.48	8.48	8.48					YN3-21.fasta	Non-clonal	Asia	China	88.377	1
IRANL18	IRANL18	yes		hspEurasia		HP0543+	0.9885	27	26	27	26	A	PatternC			44.5345	s1/i1/m2	s1/m2	263.92	0	type_A	15.4	15.4	15.4						Non-clonal	Asia	Iran	90.003	0.791953
HpGP-JOR-007	HpGP-JOR-007			hspEurasia		HP0543+	0	27	26	26	25	A	PatternD			19.642	s1/i1/m1	s1/m1	1497.67	0	type_A	7.69	7.69	7.69					HpGP-JOR-007.fasta	Non-clonal	Asia	Jordan	90.859	0.712955
HpGP-LAT-020	HpGP-LAT-020	yes		hspNEurope		HP0543+	0.9966	28	27	27	26	A	PatternC			15.1416	s1/i1/m2	s1/m2	244.01	-2863.27	type_B	17.28	17.28	19.8					HpGP-LAT-020.fasta	Non-clonal	Europe	Latvia	93.326	0.730787
NP0156	NP0156			hpAsia2		HP0543+	0.9879	28	27	27	26	A	PatternB			39.6488	s1/i1/m2	s1/m2	272.75	0	type_A	8.46	8.46	8.46						Non-clonal	Asia	Nepal	90.067	1
NP05_272	NP05_272			hpAsia2		HP0543+	0.9879	27	26	26	26	A	PatternB			50.4066	s1/i1/m2	s1/m2	272.75	0	type_A	8.46	8.46	8.46						Non-clonal	Asia	Nepal	89.933	0.843634
NP84	NP84			hpAsia2		HP0543+	0.9879	27	26	27	26	A	PatternD			62.6625	s1/i1/m1	s1/m1	1521.38	0	type_A	13.1	13.1	13.1						Non-clonal	Asia	Nepal	89.57	1
AH445	AH445		yes	hspEAsia		HP0543+	0.9306	27	26	27	26	-	PatternA			16.8148	s1/i1/m1	s1/m1	1515.51	0	type_A	8.5	8.5	8.5						Non-clonal	Asia	Japan	87.632	1
BD0016	BD0016			hpAsia2		HP0543+	0.9879	28	27	27	26	A	PatternF	1995		23.3532	s1/i1/m1	s1/m1	1549.77	0	type_A	7.16	7.16	7.16						Non-clonal	Asia	Bangladesh	89.049	1
HEL_BA4111AA_AS	HP03054	yes		hspNEurope		HP0543+	0.9896	28	27	27	26	A	PatternF			10.3285	s1/i1/m1	s1/m1	1437.59	-2851.15	type_B	15.71	15.71	18.23						Non-clonal	Oceania	Australia	91.146	1
HEL_BA9506AA_AS	ausabrP62			hspNEurope		HP0543+	0.9896	28	27	27	26	A	PatternF			10.9782	s1/i1/m1	s1/m1	1437.59	-2851.15	type_B	15.71	15.71	18.23						1842	Oceania	Australia	91.167	1
HEL_BA9432AA_AS	LSU1027-1			hspAfrica1WAfrica		HP0543+	0.9885	28	27	27	26	A	PatternF			95.5773	s1/i1/m2	s1/m2	273.76	0	type_A	4.81	4.81	4.81						Non-clonal	America	USA	89.219	0.919246
JP0546	JP0546		yes	hspEAsia		HP0543+	0.9685	27	26	27	26	-	PatternA			57.5764	s1/i1/m1	s1/m1	1493.91	0	type_A	10.24	10.24	10.24						Non-clonal	Asia	Japan	86.797	1
HpGP-NPL-007	HpGP-NPL-007			hpAsia2		HP0543+	0.9385	27	26	27	26	A	PatternD			8.59686	s1/i3/recombinant-like/m2	s1/m2	313.17	0	type_A	13.52	13.52	13.52					HpGP-NPL-007.fasta	Non-clonal	Asia	Nepal	89.605	0.441561
HEL_AA6832AA_AS	PT-B94-99	yes		hspSWEurope		HP0543+	0.9902	26	25	26	26	A	PatternB			46.8257	s1/i1/m1	s1/m1	1549.95	0	type_A	7.28	7.28	7.28						Non-clonal	Europe	Portugal	89.607	1
HEL_BA5541AA_AS	Hp P-2			hspAfrica1WAfrica		HP0543+	0.9983	27	26	26	26	A	PatternB			59.8086	s1/i1/m1	s1/m1	1522.01	0	type_A	5.22	5.22	5.22						Non-clonal	America	USA	90.321	0.994155
HEL_BA8101AA_AS	Hp P-2b			hspAfrica1WAfrica		HP0543+	0.9983	28	27	27	26	A	PatternB			61.2484	NA/i1/m1	Others	1522.01	0	type_A	5.22	5.22	5.22						Non-clonal	America	USA	90.27	0.99169
HEL_BA8887AA_AS	KUS4B	yes		hspNEurope		HP0543+	0.9896	28	27	27	26	A	PatternF			3.97111	s1/i3/recombinant-like/m1	s1/m1	1546.78	0	type_A	11.51	11.51	11.51						Non-clonal	Europe	Netherlands	91.212	0.941675
HEL_BA9265AA_AS	KUS4A			hspNEurope		HP0543+	0.9896	28	27	27	26	A	PatternF			2.90918	s1/i3/recombinant-like/m1	s1/m1	1546.78	0	type_A	11.51	11.51	11.51						Non-clonal	Europe	Netherlands	90.668	0.938494
HEL_CA2478AA_AS	NYPt187			hspAfrica1WAfrica		HP0543+	0.9292	27	26	26	26	A	PatternF			43.9064	s1/i1/m1	s1/m1	1541.53	0	type_A	6.2	6.2	6.2						Non-clonal	America	USA	89.913	1
CK30	CK30		yes	hspEAsia		HP0543+	0.8071	27	26	27	26	-	PatternA			43.3614	s1/i1/m2	s1/m2	270.45	0	type_A	10.57	10.57	10.57						Non-clonal	Asia	Thailand	87.598	0.981378
HEL_CA0531AA_AS	VN0495			hspEAsia		HP0543+	0.8554	27	26	27	26	-	PatternA			21.3524	s1/i1/m1	s1/m1	1500.99	0	type_A	12.53	12.53	12.53						Non-clonal	Unknown	Unknown	87.874	0.777411
ID0457	ID0457			hspAfrica1SAfrica		HP0543+	0.9736	26	25	26	26	A	PatternB			31.8043	s1/i1/m1	s1/m1	1537.87	0	type_A	3.15	3.15	3.15						63	Asia	Indonesia	89.121	0.773206
HEL_AA6743AA_AS	HE-NC14-2			hspNEurope		HP0543+	0.9871	26	25	26	25	A	PatternD			0.937734	s1/i3/recombinant-like/m1	s1/m1	1505.14	0	type_A	15.57	15.57	15.57						Non-clonal	Europe	Sweden	89.474	1
VN0867	VN0867			hspEAsia		HP0543+	0.8731	27	26	27	26	-	PatternA			5.56408	NA/i1/m2	Others	254.92	0	type_A	8.64	8.64	8.64						5014	Asia	Vietnam	87.386	1
AH20	AH20		yes	hspEAsia		HP0543+	0.8559	27	26	27	26	-	PatternA			19.5914	s1/i1/m1	s1/m1	1511.39	0	type_A	10.57	10.57	10.57						Non-clonal	Asia	Japan	87.702	1
HEL_BA5454AA_AS	FD506		yes	hspEAsia		HP0543+	0.8554	27	26	27	26	-	PatternA			26.1304	NA/i_ambiguous/NA	Others	1504.32	0	type_A	10.57	10.57	10.57						Non-clonal	Asia	Malaysia	87.958	0.976382
HEL_CA2522AA_AS	SZ116		yes	hspEAsia		HP0543+	0.9374	27	26	27	26	-	PatternA			4.35312	s1/i1/m2	s1/m2	276.99	0	type_A	10.57	10.57	10.57						Non-clonal	Asia	China	88.277	1
HEL_CA2681AA_AS	SZ2216		yes	hspEAsia		HP0543+	0.9337	27	26	27	26	-	PatternA			29.7363	s1/i1/m2	s1/m2	254.47	0	type_A	10.57	10.57	10.57						Non-clonal	Asia	China	88.512	1
OK318	OK318		yes	hspEAsia		HP0543+	0.9767	27	26	27	26	-	PatternA		Japan_Okinawa	10.2454	s1/i1/m1	s1/m1	1520.75	0	type_A	10.57	10.57	10.57					OK318.fasta	Non-clonal	Asia	Japan	88.571	1
Puno120	Puno120			hspIndigenousAmerica		HP0543+	0.9795	27	26	27	26	-	PatternA			4.08493	s1/i1/m1	s1/m1	1536.24	0	type_A	13	13	13						Non-clonal	America	Peru	88.461	0.77682
IR-OC-803-Hp	IR-OC-803-Hp	yes		hspEurasia		HP0543+	0.9879	28	27	27	26	A	PatternD			119.995	s1/i2/m2	s1/m2	-0.79	0	type_A	4.89	4.89	4.89						2195	Asia	Iran	89.838	0.699436
HEL_CA0598AA_AS	JP0113		yes	hspEAsia		HP0543+	0.9385	26	25	26	26	-	PatternA			8.07698	s1/i1/m1	s1/m1	1502.38	0	type_A	10.17	10.17	10.17						Non-clonal	Asia	Japan	88.733	1
HEL_CA2668AA_AS	SZ2198			hspEAsia		HP0543+	0.8554	27	26	27	26	-	PatternA			84.6141	s1/i1/m1	s1/m1	1513.46	0	type_A	10.46	10.46	10.46						Non-clonal	Asia	China	88.234	0.933634	1
HEL_BA3562AA_AS	J182	yes		hspNEurope		HP0543+	0.9871	27	26	27	26	A	PatternC			10.9509	s1/i3/recombinant-like/m2	s1/m2	265.67	0	type_A	13.08	13.08	13.08					HEL_BA3562AA_AS.fasta	Non-clonal	Unknown	Unknown	90.279	0.998698	1
HEL_CA0459AA_AS	VN1251			hspEAsia		HP0543+	0.8562	27	26	27	26	-	PatternA			16.0286	s1/i1/m2	s1/m2	303.52	0	type_A	10.17	10.17	10.17						Non-clonal	Unknown	Unknown	88.221	0.752366	1
HEL_CA0318AA_AS	oi10-77			hspEAsia		HP0543+	0.9329	26	25	26	26	-	PatternA			12.2034	s1/i1/m2	s1/m2	300.52	0	type_A	10.71	10.71	10.71						Non-clonal	Asia	Japan	87.789	1	1
BTM396	BTM396			hspEAsia		HP0543+	0.8722	27	26	27	26	A	PatternF			6.01994	s1/i1/m1	s1/m1	1513.56	0	type_A	13.37	13.37	13.37						1	Asia	Bhutan	88.365	0.918152	1
HpGP-KOR-004	HpGP-KOR-004			hspEAsia		HP0543+	0.875	27	26	27	26	A	PatternB			57.6032	s1/i1/m1	s1/m1	1508.31	0	type_A	8.77	8.77	8.77					HpGP-KOR-004.fasta	Non-clonal	Asia	Korea	88.206	0.976714
HpGP-JAP-013	HpGP-JAP-013			hspEAsia		HP0543+	0.8568	27	26	27	26	-	PatternA			41.2185	s1/i1/m1	s1/m1	1502.53	0	type_A	11.17	11.17	11.17					HpGP-JAP-013.fasta	2340	Asia	Japan	87.946	1	1
HEL_BA3870AA_AS	KH0176			hspSAsia		HP0543+	0.9217	28	27	27	26	A	PatternD			115.516	s1/i1/m2	s1/m2	259.55	0	type_A	12.8	12.8	12.8						Non-clonal	Asia	Cambodia	90.053	0.838659	1
HpGP-COL-206	HpGP-COL-206			hspSWEurope		HP0543+	0.9902	27	26	27	26	A	PatternB			13.7142	s1/i1/m1	s1/m1	1545.01	-2860.93	type_B	16.87	16.87	19.39					HpGP-COL-206.fasta	Non-clonal	America	Colombia	90.934	0.650911	1
HEL_BA8813AA_AS	L72			hpAsia2		HP0543+	0.9733	28	27	27	26	A	PatternB			23.4321	s1/i1/m2	s1/m2	289.71	0	type_A	11.44	11.44	11.44						1177	Asia	India	90.196	0.630441	1
HEL_BA4231AA_AS	HP15050	yes		hspEurasia		HP0543+	0.9879	27	26	27	26	A	PatternB			75.5715	s1/i1/m1	s1/m1	1541.27	0	type_A	7.6	7.6	7.6						Non-clonal	Asia	Iran	90.688	0.872335	1
VN1048	VN1048			hspSAsia		HP0543+	0.9792	28	27	27	26	A	PatternF			27.2575	s1/i1/m2	s1/m2	273.3	0	type_A	9.62	9.62	9.62						173	Asia	Vietnam	89.288	0.767701	1
HpGP-ITA-005	HpGP-ITA-005	yes		hspEurasia		HP0543-	0	2	2	2	2	A	PatternB			474.26	s1/i1/m2	s1/m2	291.41	0	type_A	8.51	8.51	8.51					HpGP-ITA-005.fasta	Non-clonal	Europe	Italy	89.611	0.617097
HpGP-KOR-019	HpGP-KOR-019			hspEAsia		HP0543+	0.8543	27	26	27	26	A	PatternC			14.936	s1/i1/m1	s1/m1	1528.27	0	type_A	6.87	6.87	6.87					HpGP-KOR-019.fasta	3424	Asia	Korea	88.351	0.918944
JP0160	JP0160			hspEAsia		HP0543+	0.9671	27	26	27	26	A	PatternF			82.4176	s1/i1/m1	s1/m1	1499.19	0	type_A	12.99	12.99	12.99						Non-clonal	Asia	Japan	88.359	0.632516	1
BT0326	BT0326			hspEAsia		HP0543+	0.8748	28	27	27	26	-	PatternA			16.8442	s1/i1/m1	s1/m1	1413.51	0	type_A	12.81	12.81	12.81						1	Asia	Bhutan	88.191	0.928047	1
HpGP-KOR-036	HpGP-KOR-036			hspEAsia		HP0543+	0.9669	27	26	27	26	-	PatternA			85.7694	s1/i1/m1	s1/m1	1371.81	0	type_A	10.54	10.54	10.54					HpGP-KOR-036.fasta	Non-clonal	Asia	Korea	88.197	0.867331	1
AH128	AH128			hspEAsia		HP0543+	0.8526	27	26	27	26	-	PatternA			378.572	NA/i1/NA	Others	1512.88	0	type_A	10.86	10.86	10.86						Non-clonal	Asia	Japan	89.277	1	1
HEL_AA0173AA_AS	SAMD00012628		yes	hspEAsia		HP0543+	0.9348	27	26	27	26	-	PatternA			20.782	s1/i1/m1	s1/m1	1502.53	0	type_A	10.86	10.86	10.86						Non-clonal	Unknown	Unknown	89.282	1
HEL_AA0177AA_AS	SAMD00012620			hspEAsia		HP0543+	0.9348	27	26	27	26	-	PatternA			23.9444	s1/i1/m1	s1/m1	1502.53	0	type_A	10.86	10.86	10.86						Non-clonal	Unknown	Unknown	89.23	1
HEL_AA4447AA_AS	F20		yes	hspEAsia		HP0543+	0.8753	26	25	26	26	-	PatternA			32.0508	NA/i_ambiguous/NA	Others	1454.83	0	type_A	10.86	10.86	10.86					HEL_AA4447AA_AS.fasta	Non-clonal	Asia	Japan	88.171	1
HpGP-KOR-006	HpGP-KOR-006			hspEAsia		HP0543+	0.9728	28	27	27	26	-	PatternA			30.5146	s1/i1/m1	s1/m1	1511.45	0	type_A	10.86	10.86	10.86					HpGP-KOR-006.fasta	Non-clonal	Asia	Korea	87.957	1
HpGP-CAN-026	HpGP-CAN-026			hspNEurope		HP0543+	0.9876	28	27	27	26	A	PatternB			13.3136	s1/i1/m1	s1/m1	1562.39	-2853.52	type_B	15.34	15.34	17.86					HpGP-CAN-026.fasta	5265	America	Canada	91.2	0.896532
HEL_AA4445AA_AS	F211			hspEAsia		HP0543+	0.8554	27	26	27	26	-	PatternA			12.9121	s1/i1/m1	s1/m1	1500.38	0	type_A	8.5	8.5	8.5					HEL_AA4445AA_AS.fasta	699	Asia	Japan	88.154	1
JP0143	JP0143		yes	hspEAsia		HP0543+	0.934	27	26	27	26	-	PatternA			10.7951	s1/i1/m1	s1/m1	1529.44	0	type_A	8.5	8.5	8.5						Non-clonal	Asia	Japan	88.31	1
JP0184	JP0184			hspEAsia		HP0543+	0.8689	27	26	27	26	-	PatternA			20.646	s1/i1/m1	s1/m1	1541.08	0	type_A	8.5	8.5	8.5						703	Asia	Japan	88.724	1
HEL_CA0632AA_AS	JP0069			hspEAsia		HP0543+	0.8562	27	26	27	26	-	PatternA			49.5335	s1/i1/m1	s1/m1	1514.39	0	type_A	12.93	12.93	12.93						Non-clonal	Asia	Japan	88.259	0.951504
HEL_BA8214AA_AS	UM202			hpAsia2		HP0543+	0.9879	28	27	27	26	A	PatternC			178.565	s1/i1/m1	s1/m1	1535.8	0	type_A	12.42	12.42	12.42						149	Asia	Malaysia	89.967	0.453501
HEL_BA8159AA_AS	Hp H-23			hspAfrica1WAfrica		HP0543+	0.9882	28	27	27	26	-	PatternA			42.9987	s1/i1/m1	s1/m1	1537.63	0	type_A	5.93	5.93	5.93						Non-clonal	America	USA	89.86	0.959618
HEL_CA0335AA_AS	SD30070		yes	hspEAsia		HP0543+	0.9368	26	25	26	26	-	PatternA			14.4608	s1/i1/m1	s1/m1	1512.33	0	type_A	8.5	8.5	8.5						Non-clonal	Asia	China	88.518	1
HEL_CA0597AA_AS	JP0115			hspEAsia		HP0543+	0.9304	27	26	27	26	-	PatternA			7.97503	s1/i1/m1	s1/m1	1513.56	0	type_A	8.5	8.5	8.5						3589	Asia	Japan	89.081	1
HpGP-JAP-019	HpGP-JAP-019		yes	hspEAsia		HP0543+	0.934	27	26	27	26	-	PatternA			5.29267	s1/i1/m1	s1/m1	1508.61	0	type_A	8.5	8.5	8.5					HpGP-JAP-019.fasta	Non-clonal	Asia	Japan	87.312	1
JP0176	JP0176			hspEAsia		HP0543+	0.8514	27	26	27	26	-	PatternA			21.69	s1/i1/m1	s1/m1	1506.61	0	type_A	8.5	8.5	8.5						Non-clonal	Asia	Japan	88.106	1
HEL_BA9941AA_AS	Hpfe040		yes	hspEAsia		HP0543+	0.8562	27	26	27	26	-	PatternA			8.54054	s1/i1/m2	s1/m2	254.73	0	type_A	12.24	12.24	12.24					HEL_BA9941AA_AS.fasta	Non-clonal	Asia	China	88.039	1
HEL_BA0183AA_AS	KR06A			hspEurasia		HP0543+	0.9579	26	25	26	26	A	PatternF			30.9552	s1/i2/m2	s1/m2	40.79	0	type_A	9.47	9.47	9.47						Non-clonal	Asia	Kyrgyzstan	88.915	0.434916
BD0134	BD0134			hpAsia2		HP0543+	0.9933	28	27	27	26	A	PatternB			48.1451	s1/i1/m1	s1/m1	1500.82	0	type_A	10.99	10.99	10.99						Non-clonal	Asia	Bangladesh	89.041	1
YN1-99	YN1-99		yes	hspEAsia		HP0543+	0.943	27	26	27	26	-	PatternA			7.47386	s1/i1/m2	s1/m2	295.79	0	type_A	10.57	10.57	10.57					YN1-99.fasta	Non-clonal	Asia	China	88.279	0.965834
HEL_AA7251AA_AS	ausabrJ26			hspAfrica1WAfrica		HP0543+	0.9975	27	26	26	26	A	PatternF			49.3652	s1/i3/recombinant-like/m1	s1/m1	1516.95	-11.66	type_A	6.49	6.49	6.49						1497	Oceania	Australia	88.455	0.625685
HEL_AA7327AA_AS	ausabrJ19			hspAfrica1WAfrica		HP0543+	0.9975	27	26	26	26	A	PatternB			55.517	s1/i3/recombinant-like/m1	s1/m1	1516.95	-11.66	type_A	6.49	6.49	6.49						1497	Oceania	Australia	88.606	0.625377
HEL_BA9702AA_AS	GU10			hspEAsia		HP0543+	0.977	27	26	27	26	A	PatternB			16.5402	s1/i1/m1	s1/m1	1491.58	0	type_A	9.06	9.06	9.06						Non-clonal	Asia	Korea	87.853	0.973904
HEL_CA2646AA_AS	SZ2170		yes	hspEAsia		HP0543+	0.9377	27	26	27	26	A	PatternF			25.0104	s1/i1/m1	s1/m1	951.16	0	type_A	9.06	9.06	9.06						Non-clonal	Asia	China	87.485	1
HA84	HA84			hspEAsia		HP0543+	0.8742	28	27	27	26	A	PatternB			31.2926	s1/i1/m1	s1/m1	1420.63	0	type_A	17.13	17.13	17.13						Non-clonal	Asia	Bhutan	88.964	0.919741
DUHN40	DUHN40			hspEAsia		HP0543+	0.9806	27	26	27	26	-	PatternA			6.16415	s1/i1/m2	s1/m2	262.75	0	type_A	7.98	7.98	7.98						473	Asia	Vietnam	88.811	0.755076
HEL_BA4538AA_AS	CHL39		yes	hspEAsia		HP0543+	0.936	27	26	27	26	-	PatternA			23.9067	s1/i1/m2	s1/m2	253.17	0	type_A	7.98	7.98	7.98						Non-clonal	Asia	China	88.807	1
HEL_CA0485AA_AS	VN1213			hspEAsia		HP0543+	0.8571	27	26	27	26	-	PatternA			17.764	s1/i1/m2	s1/m2	281.01	0	type_A	7.98	7.98	7.98						Non-clonal	Unknown	Unknown	88.101	0.781798
HEL_CA0502AA_AS	VN1178			hspEAsia		HP0543+	0.8559	27	26	27	26	-	PatternA			0.362687	s1/i1/m1	s1/m1	1414.99	0	type_A	7.98	7.98	7.98						473	Unknown	Unknown	88.122	0.786951
VN1327	VN1327			hspEAsia		HP0543+	0.9806	27	26	27	26	-	PatternA			12.1042	s1/i1/m2	s1/m2	262.75	0	type_A	7.98	7.98	7.98						Non-clonal	Asia	Vietnam	88.766	0.755002
HpGP-BRA-005	HpGP-BRA-005			hspAfrica1SAfrica		HP0543+	0.9902	28	27	27	26	A	PatternB			19.9714	s1/i1/m1	s1/m1	1554.18	-13.97	type_A	5.49	5.49	5.49					HpGP-BRA-005.fasta	Non-clonal	America	Brazil	90.395	0.762293
HEL_CA2114AA_AS	Shi-CAG59		yes	hspEAsia		HP0543+	0.9685	27	26	27	26	-	PatternA			54.1881	s1/i1/m2	s1/m2	255.63	0	type_A	10.57	10.57	10.57						Non-clonal	Asia	China	88.005	1
HEL_AA8665AA_AS	Kx-208A	yes		hspNEurope		HP0543+	0.9834	28	27	27	26	A	PatternC			18.5503	s1/i2/m2	s1/m2	-24.48	0	type_A	12.34	12.34	12.34						Non-clonal	Europe	Sweden	90.034	1
GAM115Ai	GAM115Ai			hspAfrica1WAfrica		HP0543+	0.9893	27	26	26	26	A	PatternD			40.7828	s1/i1/m2	s1/m1	315.6	-11.66	type_A	6.61	6.61	6.61						Non-clonal	Africa	Gambia	90.172	1
HEL_BA5097AA_AS	3755			hspAfrica1SAfrica		HP0543+	0.9893	28	27	27	26	A	PatternB			42.2697	s1/i1/m1	s1/m1	1545.84	0	type_A	7.32	7.32	7.32						Non-clonal	Europe	France	88.228	1
HEL_CA2659AA_AS	SZ2186			hspEurasia		HP0543+	0.9885	27	26	27	26	A	PatternB			13.4859	s1/i2/m2	s1/m2	52.25	0	type_A	10.38	10.38	10.38						Non-clonal	Asia	China	89.653	0.722674
JP0150	JP0150		yes	hspEAsia		HP0543+	0.8711	27	26	27	26	-	PatternA			10.645	s1/i1/m1	s1/m1	1497.26	0	type_A	10.76	10.76	10.76						Non-clonal	Asia	Japan	87.426	1
HEL_AA8743AA_AS	Kx-210A	yes		hspNEurope		HP0543+	0.9871	28	27	27	26	A	PatternD			9.50481	s1/i3/recombinant-like/m2	s1/m2	88.29	0	type_A	14.75	14.75	14.75						Non-clonal	Europe	Sweden	90.24	0.995668
HEL_BA3859AA_AS	KH0086			hspEAsia		HP0543+	0.9876	27	26	27	26	-	PatternA			325.158	s1/i1/m1	s1/m1	1537.34	0	type_A	6.66	6.66	6.66						15	Asia	Cambodia	89.133	0.413263
HpGP-CAN-008	HpGP-CAN-008			hspNEurope		HP0543+	0.9876	27	26	27	26	A	PatternB			11.552	s1/i2/m1	s1/m1	1165.3	0	type_A	10.5	10.5	10.5					HpGP-CAN-008.fasta	5177	America	Canada	90.766	0.83253
SUD-SO49-1	SUD-SO49-1			hpNEAfrica		HP0543+	0.9896	25	24	25	24	A	PatternF			4.50864	s1/i1/m1	s1/m1	1484.72	0	type_A	7.88	7.88	7.88						Non-clonal	Africa	Sudan	89.123	1
BTM333	BTM333			hspEAsia		HP0543+	0.9885	27	26	27	26	-	PatternA			20.638	NA/i1/m1	Others	1517.32	0	type_A	14.57	14.57	14.57						1	Asia	Bhutan	89.459	0.875069
BTM392	BTM392			hspEAsia		HP0543+	0.9733	27	26	27	26	-	PatternA			118.622	s1/i1/m1	s1/m1	1517.32	0	type_A	14.57	14.57	14.57						1	Asia	Bhutan	89.66	0.866893
HEL_CA0305AA_AS	oi02-729			hspEAsia		HP0543-	0	0	0	0	0	-	PatternA			3869.23	s1/i1/m1	s1/m1	1530.27	0	type_A	8.5	8.5	8.5						Non-clonal	Asia	Japan	85.576	1
HEL_CA2025AA_AS	JP0038		yes	hspEAsia		HP0543-	0	0	0	0	0	-	PatternA			3868.71	s1/i1/m1	s1/m1	1530.27	0	type_A	8.5	8.5	8.5						Non-clonal	Asia	Japan	85.628	1
HEL_BA5669AA_AS	SA146A			hspAfrica1SAfrica		HP0543+	0.9896	27	26	26	26	A	PatternC			63.073	s1/i1/m1	s1/m1	1548.89	0	type_A	7.14	7.14	7.14						2376	Africa	South Africa	89.337	0.930162
HEL_CA2257AA_AS	SHIM-011			hspIndigenousAmerica		HP0543+	0.0913	26	25	26	25	-	PatternA			46.3406	s1/i1/m1	s1/m1	1504.88	0	type_A	12.93	12.93	12.93					HEL_CA2257AA_AS.fasta	843	America	Peru	87.656	1
HEL_BA5182AA_AS	KH39			hpAsia2		HP0543+	0.9879	28	27	27	26	A	PatternF			6.56443	s1/i1/m1	s1/m1	1535.43	0	type_A	15.53	15.53	15.53						2225	Asia	India	89.983	1
HpGP-HON-012	HpGP-HON-012			hspAfrica1SAfrica		HP0543+	0.9899	27	26	27	26	A	PatternB			15.075	s1/i1/m1	s1/m1	1563.82	0	type_A	14.5	14.5	14.5					HpGP-HON-012.fasta	Non-clonal	America	Honduras	88.843	0.640108
JP0177	JP0177			hspEAsia		HP0543+	0.9719	27	26	27	26	-	PatternA			12.8608	s1/i1/m1	s1/m1	1518.76	0	type_A	6.46	6.46	6.46						Non-clonal	Asia	Japan	88.104	0.902181
HEL_BA4847AA_AS	MMV242			hspSWEurope		HP0543+	0.9885	27	26	27	26	A	PatternC			3.09625	s1/i1/m2	s1/m1	340.49	-13.97	type_A	10.08	10.08	10.08						Non-clonal	Europe	Spain	90.352	1
AH221	AH221		yes	hspEAsia		HP0543+	0.8703	27	26	27	26	-	PatternA			81.8355	s1/i1/m1	s1/m1	1512.33	0	type_A	10.76	10.76	10.76						5520	Asia	Japan	89.236	1
SUD_C18_1	SUD-C18-1			hpNEAfrica		HP0543+	0.9933	28	27	27	26	A	PatternF			7.74045	s1/i1/m1	s1/m1	1478.86	0	type_A	2.73	2.73	2.73						Non-clonal	Africa	Sudan	89.188	1
HEL_AA8717AA_AS	Nic48-A			hspAfrica1WAfrica		HP0543+	0.9885	26	25	26	26	A	PatternF			29.268	s1/i1/m1	s1/m1	1556.85	0	type_A	12.2	12.2	12.2						Non-clonal	America	Nicaragua	89.403	0.519147
BHB_37-3	BHB_37-3			hspSAsia		HP0543+	0.9652	27	26	27	26	-	PatternA			3.65984	s1/i1/m2	s1/m2	273.27	0	type_A	9.75	9.75	9.75						Non-clonal	Asia	Vietnam	89.053	0.502828
BHB_38-3	BHB_38-3			hspSAsia		HP0543+	0.9652	27	26	27	26	-	PatternA			3.59007	s1/i1/m2	s1/m2	304.49	0	type_A	9.75	9.75	9.75						Non-clonal	Asia	Vietnam	88.758	0.499822
CHC121	CHC121			hspEAsia		HP0543+	0.8562	27	26	27	26	-	PatternA			6.60937	s1/i1/m1	s1/m1	1522.08	0	type_A	8.27	8.27	8.27						Non-clonal	Asia	Vietnam	88.462	0.723386
HEL_CA0599AA_AS	JP0112		yes	hspEAsia		HP0543+	0.9697	27	26	27	26	-	PatternA			14.5158	s1/i1/m1	s1/m1	1509.03	0	type_A	10.86	10.86	10.86						Non-clonal	Asia	Japan	88.603	1
HpGP-KOR-005	HpGP-KOR-005		yes	hspEAsia		HP0543+	0.8517	27	26	27	26	-	PatternA			32.6244	s1/i1/m1	s1/m1	1506.61	0	type_A	8.45	8.45	8.45					HpGP-KOR-005.fasta	Non-clonal	Asia	Korea	88.813	1
VN0186	VN0186			hspEAsia		HP0543+	0.8571	27	26	27	26	-	PatternA			12.0757	s1/i1/m2	s1/m2	266.02	0	type_A	8.27	8.27	8.27						3504	Asia	Vietnam	88.18	0.759245
VN0327	VN0327			hspEAsia		HP0543+	0.8562	27	26	27	26	-	PatternA			4.03254	s1/i1/m1	s1/m1	1522.08	0	type_A	8.27	8.27	8.27						Non-clonal	Asia	Vietnam	88.472	0.723539
HEL_BA5576AA_AS	CPY3281		yes	hspEAsia		HP0543+	0.9652	27	26	27	26	-	PatternA			5.93352	s1/i1/m1	s1/m1	1503.92	0	type_A	6.31	6.31	6.31						691	Asia	Japan	88.021	1
JP0035	JP0035		yes	hspEAsia		HP0543+	0.8683	27	26	27	26	-	PatternA			14.0851	s1/i1/m1	s1/m1	1511.39	0	type_A	6.31	6.31	6.31						3421	Asia	Japan	87.733	1
HEL_BA9121AA_AS	ausabrp79	yes		hspNEurope		HP0543+	0.9871	28	27	27	26	A	PatternC			12.4748	s1/i1/m1	s1/m1	1561.9	-2851.15	type_B	16.49	16.49	19.01						1842	Oceania	Australia	91.481	1
HEL_BA8670AA_AS	GD33			hspEAsia		HP0543+	0.8559	27	26	27	26	A	PatternF			74.4771	s1/i1/m2	s1/m2	292.19	0	type_A	7.1	7.1	7.1						2483	Asia	Vietnam	89.821	0.801053
CK35	CK35			hpAsia2		HP0543+	0.9879	26	25	25	25	-	PatternF			55.3626	s1/i1/m1	s1/m1	1544.66	0	type_A	12.01	12.01	12.01						489	Asia	Thailand	88.079	1
HEL_BA7799AA_AS	KH44			hpAsia2		HP0543+	0.9924	28	27	27	26	A	PatternF			106.082	s1/i1/m2	s1/m2	274.45	0	type_A	13.01	13.01	13.01						Non-clonal	Asia	India	89.35	1
HEL_BA8834AA_AS	KK74A			hspEurasia		HP0543+	0.9879	28	27	27	26	A	PatternF			61.079	s1/i3/recombinant-like/m2	s1/m2	240	-1391.31	type_C	10.92	10.92	10.92						Non-clonal	Asia	Uzbekistan	89.761	0.675245
HEL_CA0327AA_AS	SD30025			hspEAsia		HP0543+	0.934	27	26	27	26	-	PatternA			9.38322	s1/i1/m1	s1/m1	1519.26	0	type_A	10.86	10.86	10.86						Non-clonal	Asia	China	87.136	1
HEL_CA2642AA_AS	SZ2161		yes	hspEAsia		HP0543+	0	26	25	26	25	-	PatternA			2.39032	s1/i1/m1	s1/m2	1492.84	0	type_A	8.38	8.38	8.38						Non-clonal	Asia	China	87.598	1
OK316	OK316		yes	hspEAsia		HP0543+	0.8745	27	26	27	26	-	PatternA		Japan_Okinawa	59.0056	s1/i1/m1	s1/m1	1509.07	0	type_A	8.38	8.38	8.38						Non-clonal	Asia	Japan	87.243	1
Taitung45	Taitung45			hspEAsia		HP0543+	0.8559	26	25	26	26	-	PatternA			36.0304	s1/i1/m1	s1/m1	1505.87	0	type_A	8.38	8.38	8.38						Non-clonal	Asia	China	88.161	0.937955
Taiwan45	Taiwan45			hspEAsia		HP0543+	0.8559	26	25	26	26	-	PatternA			38.8201	s1/i1/m1	s1/m1	1505.87	0	type_A	8.38	8.38	8.38						4880	Asia	China	88.162	0.937977
MS204	MS204		yes	hspEAsia		HP0543+	0.8559	27	26	27	26	-	PatternA			18.5767	s1/i1/m2	s1/m2	277.29	0	type_A	8.45	8.45	8.45						Non-clonal	Asia	Thailand	87.568	1
Taiwan58	Taiwan58			hspEAsia		HP0543+	0.984	27	26	27	26	-	PatternA			23.9498	s1/i1/m2	s1/m2	290.68	0	type_A	4.27	4.27	4.27						4868	Asia	China	87.773	0.812863
AH362	AH362			hspEAsia		HP0543+	0.9158	27	26	27	26	-	PatternA			11.2103	s1/i1/m1	s1/m1	1505.23	0	type_A	6.44	6.44	6.44						82	Asia	Japan	87.709	1
HEL_CA2520AA_AS	SZ150A		yes	hspEAsia		HP0543+	0.8562	27	26	27	26	A	PatternF			9.84399	s1/i1/m2	s1/m2	273.11	0	type_A	10.99	10.99	10.99						Non-clonal	Asia	China	88.295	1
Kyoto90A	Kyoto90A		yes	hspEAsia		HP0543+	0.8571	27	26	27	26	-	PatternA			38.3848	s1/i1/m1	s1/m1	1512.93	0	type_A	8.97	8.97	8.97						Non-clonal	Asia	Japan	87.044	1
HEL_BA4839AA_AS	B362			hspSWEurope		HP0543+	0.9879	27	26	27	26	A	PatternC			14.4911	s1/i1/m1	s1/m1	1528.65	0	type_A	8.57	8.57	8.57						Non-clonal	Europe	Spain	91.316	0.684972
HEL_BA8963AA_AS	UZ54			hspEurasia		HP0543+	0.9871	28	27	27	26	A	PatternF			131.14	s1/i1/m1	s1/m1	1548.42	0	type_A	7.21	7.21	7.21						Non-clonal	Asia	Uzbekistan	90.535	0.78528
HEL_BA9964AA_AS	Hpfe072		yes	hspEAsia		HP0543+	0.8545	27	26	27	26	-	PatternA			20.3526	s1/i1/m2	s1/m2	264.45	0	type_A	8.46	8.46	8.46					HEL_BA9964AA_AS.fasta	Non-clonal	Asia	China	88.996	1
HEL_BA9915AA_AS	Hpfe0006		yes	hspEAsia		HP0543+	0.8562	27	26	27	26	-	PatternA			21.7677	s1/i1/m2	s1/m2	267.84	0	type_A	8.5	8.5	8.5						Non-clonal	Asia	China	87.775	1
AH205	AH205		yes	hspEAsia		HP0543+	0.8517	27	26	27	26	-	PatternA			6.35013	s1/i1/m1	s1/m1	1504.11	0	type_A	8.5	8.5	8.5						Non-clonal	Asia	Japan	87.897	1
AH231	AH231		yes	hspEAsia		HP0543+	0.9374	27	26	27	26	-	PatternA			12.6632	s1/i1/m1	s1/m1	1510.18	0	type_A	8.5	8.5	8.5						Non-clonal	Asia	Japan	88.547	1
AH369	AH369			hspEAsia		HP0543+	0.8559	27	26	27	26	-	PatternA			20.0707	s1/i1/m1	s1/m1	1509.42	0	type_A	8.5	8.5	8.5						703	Asia	Japan	88.865	1
AH398	AH398			hspEAsia		HP0543+	0.948	27	26	27	26	-	PatternF			20.4989	NA/i_ambiguous/NA	Others	1442.76	0	type_A	8.5	8.5	8.5						90	Asia	Japan	87.496	1
AH70	AH70		yes	hspEAsia		HP0543+	0.8734	27	26	27	26	-	PatternA			13.1573	s1/i1/m1	s1/m1	1518.75	0	type_A	8.5	8.5	8.5						Non-clonal	Asia	Japan	87.844	1
CK67	CK67		yes	hspEAsia		HP0543+	0.8565	27	26	27	26	-	PatternA			13.3334	s1/i1/m1	s1/m1	1526.55	0	type_A	8.5	8.5	8.5						Non-clonal	Asia	Thailand	88.283	1
HEL_AA0171AA_AS	SAMD00012630			hspEAsia		HP0543+	0.9764	27	26	27	26	-	PatternA			7.24215	s1/i1/m1	s1/m1	1502.38	0	type_A	8.5	8.5	8.5						687	Unknown	Unknown	88.058	1
HEL_AA0172AA_AS	SAMD00012627		yes	hspEAsia		HP0543+	0.934	27	26	27	26	-	PatternA			11.0887	s1/i1/m1	s1/m1	1513.57	0	type_A	8.5	8.5	8.5						Non-clonal	Unknown	Unknown	87.842	1
HEL_AA4436AA_AS	F90		yes	hspEAsia		HP0543+	0.8708	27	26	27	26	-	PatternA			10.7807	s1/i1/m1	s1/m1	1504.41	0	type_A	8.5	8.5	8.5					HEL_AA4436AA_AS.fasta	699	Asia	Japan	88.229	1
HEL_AA4440AA_AS	F67			hspEAsia		HP0543+	0.8708	27	26	27	26	-	PatternA			13.0878	s1/i1/NA	Others	167.66	0	type_A	8.5	8.5	8.5					HEL_AA4440AA_AS.fasta	699	Asia	Japan	87.989	1
HEL_BA3754AA_AS	CHL21		yes	hspEAsia		HP0543+	0.9688	27	26	27	26	-	PatternA			17.5785	s1/i1/m1	s1/m1	1392.65	0	type_A	8.5	8.5	8.5						Non-clonal	Asia	China	87.595	1
HEL_BA3919AA_AS	633		yes	hspEAsia		HP0543+	0.9363	27	26	27	26	-	PatternA			15.7424	s1/i1/m2	s1/m2	259.52	0	type_A	8.5	8.5	8.5						Non-clonal	Asia	China	88.686	1
HEL_BA8831AA_AS	JPT1-160		yes	hspEAsia		HP0543+	0.9298	27	26	27	26	-	PatternA			4.27048	s1/i1/m1	s1/m1	1507.5	0	type_A	8.5	8.5	8.5						2544	Asia	Japan	88.467	1
HEL_BA9084AA_AS	JPT1-42			hspEAsia		HP0543+	0.8523	27	26	27	26	-	PatternA			20.2134	s1/i1/m1	s1/m1	1507.46	0	type_A	8.5	8.5	8.5						82	Asia	Japan	87.456	1
HEL_BA9371AA_AS	V131		yes	hspEAsia		HP0543+	0.8753	27	26	27	26	-	PatternA			15.7273	s1/i1/m1	s1/m1	1512.88	0	type_A	8.5	8.5	8.5						Non-clonal	America	Venezuela	87.48	1
HEL_BA9910AA_AS	Hpfe090		yes	hspEAsia		HP0543+	0.9767	27	26	27	26	-	PatternE			17.2388	s1/i1/m2	s1/m2	283.08	0	type_A	8.5	8.5	8.5						Non-clonal	Asia	China	88.376	1
HEL_CA0086AA_AS	SHZY20			hspEAsia		HP0543+	0.9593	27	26	27	26	-	PatternA			13.2235	s1/i1/m1	s1/m1	1499.07	0	type_A	8.5	8.5	8.5						Non-clonal	Asia	China	88.161	1
HEL_CA0107AA_AS	SHZY43		yes	hspEAsia		HP0543+	0.9259	27	26	27	26	-	PatternA			15.0247	s1/i1/m2	s1/m2	271.7	0	type_A	8.5	8.5	8.5						Non-clonal	Asia	China	87.498	1	1
HEL_CA0137AA_AS	V1354			hspEAsia		HP0543+	0.9593	27	26	27	26	-	PatternA			13.2235	s1/i1/m1	s1/m1	1499.07	0	type_A	8.5	8.5	8.5						Non-clonal	Asia	China	88.161	1
HEL_CA0138AA_AS	V1254			hspEAsia		HP0543+	0.9593	27	26	27	26	-	PatternA			13.2235	s1/i1/m1	s1/m1	1499.07	0	type_A	8.5	8.5	8.5						Non-clonal	Asia	China	88.161	1
HEL_CA0139AA_AS	p574			hspEAsia		HP0543+	0.9593	27	26	27	26	-	PatternA			13.2235	s1/i1/m1	s1/m1	1499.07	0	type_A	8.5	8.5	8.5						Non-clonal	Asia	China	88.161	1
HEL_CA0150AA_AS	FJ-A252A			hspEAsia		HP0543+	0.9593	27	26	27	26	-	PatternA			13.2235	s1/i1/m1	s1/m1	1499.07	0	type_A	8.5	8.5	8.5						Non-clonal	Asia	China	88.161	1
HEL_CA0151AA_AS	FJ-A259A			hspEAsia		HP0543+	0.9593	27	26	27	26	-	PatternA			13.2235	s1/i1/m1	s1/m1	1499.07	0	type_A	8.5	8.5	8.5						Non-clonal	Asia	China	88.161	1
HEL_CA0152AA_AS	FJ-A444B			hspEAsia		HP0543+	0.9593	27	26	27	26	-	PatternA			13.2235	s1/i1/m1	s1/m1	1499.07	0	type_A	8.5	8.5	8.5						Non-clonal	Asia	China	88.161	1
HEL_CA0154AA_AS	FJ-A555A			hspEAsia		HP0543+	0.9593	27	26	27	26	-	PatternA			13.2235	s1/i1/m1	s1/m1	1499.07	0	type_A	8.5	8.5	8.5						Non-clonal	Asia	China	88.161	1
HEL_CA0156AA_AS	FJ-B15A			hspEAsia		HP0543+	0.9593	27	26	27	26	-	PatternA			13.2235	s1/i1/m1	s1/m1	1499.07	0	type_A	8.5	8.5	8.5						Non-clonal	Asia	China	88.161	1
HEL_CA0164AA_AS	FJ-C124A		yes	hspEAsia		HP0543+	0.9374	27	26	27	26	-	PatternE			27.451	s1/i1/m1	s1/m1	1520.19	0	type_A	8.5	8.5	8.5						Non-clonal	Asia	China	87.407	1
HEL_CA0165AA_AS	FJ-E330B			hspEAsia		HP0543+	0.9593	27	26	27	26	-	PatternA			13.2235	s1/i1/m1	s1/m1	1499.07	0	type_A	8.5	8.5	8.5						Non-clonal	Asia	China	88.161	1
HEL_CA0166AA_AS	FJ-E2B			hspEAsia		HP0543+	0.9593	27	26	27	26	-	PatternA			13.2235	s1/i1/m1	s1/m1	1499.07	0	type_A	8.5	8.5	8.5						Non-clonal	Asia	China	88.161	1	1
HEL_CA0167AA_AS	FJ-E555A			hspEAsia		HP0543+	0.9593	27	26	27	26	-	PatternA			13.2235	s1/i1/m1	s1/m1	1499.07	0	type_A	8.5	8.5	8.5						Non-clonal	Asia	China	88.161	1
HEL_CA0169AA_AS	FJ-F114A			hspEAsia		HP0543+	0.9593	27	26	27	26	-	PatternA			13.2235	s1/i1/m1	s1/m1	1499.07	0	type_A	8.5	8.5	8.5						Non-clonal	Asia	China	88.161	1
HEL_CA0170AA_AS	FJ-F12A			hspEAsia		HP0543+	0.9593	27	26	27	26	-	PatternA			13.2235	s1/i1/m1	s1/m1	1499.07	0	type_A	8.5	8.5	8.5						Non-clonal	Asia	China	88.161	1
HEL_CA0173AA_AS	FJ-F222A			hspEAsia		HP0543+	0.9593	27	26	27	26	-	PatternA			13.2235	s1/i1/m1	s1/m1	1499.07	0	type_A	8.5	8.5	8.5						Non-clonal	Asia	China	88.161	1
HEL_CA0174AA_AS	FJ-F223B			hspEAsia		HP0543+	0.9593	27	26	27	26	-	PatternA			13.2235	s1/i1/m1	s1/m1	1499.07	0	type_A	8.5	8.5	8.5						Non-clonal	Asia	China	88.161	1
HEL_CA0175AA_AS	FJ-F227B			hspEAsia		HP0543+	0.9593	27	26	27	26	-	PatternA			13.2235	s1/i1/m1	s1/m1	1499.07	0	type_A	8.5	8.5	8.5						Non-clonal	Asia	China	88.161	1
HEL_CA0182AA_AS	FJ-F39A			hspEAsia		HP0543+	0.9593	27	26	27	26	-	PatternA			13.2235	s1/i1/m1	s1/m1	1499.07	0	type_A	8.5	8.5	8.5						Non-clonal	Asia	China	88.161	1
HEL_CA0184AA_AS	FJ-F74B			hspEAsia		HP0543+	0.9593	27	26	27	26	-	PatternA			13.2235	s1/i1/m1	s1/m1	1499.07	0	type_A	8.5	8.5	8.5						Non-clonal	Asia	China	88.161	1
HEL_CA0186AA_AS	FJ-H105A			hspEAsia		HP0543+	0.9593	27	26	27	26	-	PatternA			13.2235	s1/i1/m1	s1/m1	1499.07	0	type_A	8.5	8.5	8.5						Non-clonal	Asia	China	88.161	1
HEL_CA0188AA_AS	FJ-H107A			hspEAsia		HP0543+	0.9593	27	26	27	26	-	PatternA			13.2235	s1/i1/m1	s1/m1	1499.07	0	type_A	8.5	8.5	8.5						Non-clonal	Asia	China	88.161	1
HEL_CA0190AA_AS	FJ-H125A			hspEAsia		HP0543+	0.9593	27	26	27	26	-	PatternA			13.2235	s1/i1/m1	s1/m1	1499.07	0	type_A	8.5	8.5	8.5						Non-clonal	Asia	China	88.161	1
HEL_CA0192AA_AS	FJ-H132A			hspEAsia		HP0543+	0.9593	27	26	27	26	-	PatternA			13.2235	s1/i1/m1	s1/m1	1499.07	0	type_A	8.5	8.5	8.5						Non-clonal	Asia	China	88.161	1
HEL_CA0193AA_AS	FJ-H151B			hspEAsia		HP0543+	0.9593	27	26	27	26	-	PatternA			13.2235	s1/i1/m1	s1/m1	1499.07	0	type_A	8.5	8.5	8.5						Non-clonal	Asia	China	88.161	1
HEL_CA0194AA_AS	FJ-H13A			hspEAsia		HP0543+	0.9593	27	26	27	26	-	PatternA			13.2235	s1/i1/m1	s1/m1	1499.07	0	type_A	8.5	8.5	8.5						Non-clonal	Asia	China	88.161	1
HEL_CA0196AA_AS	FJ-H15B			hspEAsia		HP0543+	0.9593	27	26	27	26	-	PatternA			13.2235	s1/i1/m1	s1/m1	1499.07	0	type_A	8.5	8.5	8.5						Non-clonal	Asia	China	88.161	1	1
HEL_CA0197AA_AS	FJ-H160A			hspEAsia		HP0543+	0.9593	27	26	27	26	-	PatternA			13.2235	s1/i1/m1	s1/m1	1499.07	0	type_A	8.5	8.5	8.5						Non-clonal	Asia	China	88.161	1
HEL_CA0201AA_AS	FJ-H237A			hspEAsia		HP0543+	0.9593	27	26	27	26	-	PatternA			13.2235	s1/i1/m1	s1/m1	1499.07	0	type_A	8.5	8.5	8.5						Non-clonal	Asia	China	88.161	1
HEL_CA0204AA_AS	FJ-H260A			hspEAsia		HP0543+	0.9593	27	26	27	26	-	PatternA			13.2235	s1/i1/m1	s1/m1	1499.07	0	type_A	8.5	8.5	8.5						Non-clonal	Asia	China	88.161	1
HEL_CA0207AA_AS	FJ-H306B			hspEAsia		HP0543+	0.9593	27	26	27	26	-	PatternA			13.2235	s1/i1/m1	s1/m1	1499.07	0	type_A	8.5	8.5	8.5						Non-clonal	Asia	China	88.161	1
HEL_CA0210AA_AS	FJ-H449A			hspEAsia		HP0543+	0.9593	27	26	27	26	-	PatternA			13.2235	s1/i1/m1	s1/m1	1499.07	0	type_A	8.5	8.5	8.5						Non-clonal	Asia	China	88.161	1
HEL_CA0216AA_AS	FJ-H7A			hspEAsia		HP0543+	0.9593	27	26	27	26	-	PatternA			13.2235	s1/i1/m1	s1/m1	1499.07	0	type_A	8.5	8.5	8.5						Non-clonal	Asia	China	88.161	1
HEL_CA0218AA_AS	FJ-W40A			hspEAsia		HP0543+	0.9593	27	26	27	26	-	PatternA			13.2235	s1/i1/m1	s1/m1	1499.07	0	type_A	8.5	8.5	8.5						Non-clonal	Asia	China	88.161	1
HEL_CA0219AA_AS	FJ-W50A			hspEAsia		HP0543+	0.9593	27	26	27	26	-	PatternA			13.2235	s1/i1/m1	s1/m1	1499.07	0	type_A	8.5	8.5	8.5						Non-clonal	Asia	China	88.161	1
HEL_CA0224AA_AS	FJ-W85A			hspEAsia		HP0543+	0.9593	27	26	27	26	-	PatternA			13.2235	s1/i1/m1	s1/m1	1499.07	0	type_A	8.5	8.5	8.5						Non-clonal	Asia	China	88.161	1
HEL_CA0225AA_AS	FJ-W55B			hspEAsia		HP0543+	0.9593	27	26	27	26	-	PatternA			13.2235	s1/i1/m1	s1/m1	1499.07	0	type_A	8.5	8.5	8.5						Non-clonal	Asia	China	88.161	1
HEL_CA0233AA_AS	HLJ220			hspEAsia		HP0543+	0.9593	27	26	27	26	-	PatternA			13.2235	s1/i1/m1	s1/m1	1499.07	0	type_A	8.5	8.5	8.5						Non-clonal	Asia	China	88.161	1
HEL_CA0234AA_AS	HLJ201			hspEAsia		HP0543+	0.9593	27	26	27	26	-	PatternA			13.2235	s1/i1/m1	s1/m1	1499.07	0	type_A	8.5	8.5	8.5						Non-clonal	Asia	China	88.161	1
HEL_CA0236AA_AS	HLJ229			hspEAsia		HP0543+	0.9593	27	26	27	26	-	PatternA			13.2235	s1/i1/m1	s1/m1	1499.07	0	type_A	8.5	8.5	8.5						Non-clonal	Asia	China	88.161	1
HEL_CA0237AA_AS	HLJ215			hspEAsia		HP0543+	0.9593	27	26	27	26	-	PatternA			13.2235	s1/i1/m1	s1/m1	1499.07	0	type_A	8.5	8.5	8.5						Non-clonal	Asia	China	88.161	1
HEL_CA0244AA_AS	HZT090600333			hspEAsia		HP0543+	0.9593	27	26	27	26	-	PatternA			13.2235	s1/i1/m1	s1/m1	1499.07	0	type_A	8.5	8.5	8.5						Non-clonal	Asia	China	88.161	1
HEL_CA0247AA_AS	M3021			hspEAsia		HP0543+	0.9593	27	26	27	26	-	PatternA			13.2235	s1/i1/m1	s1/m1	1499.07	0	type_A	8.5	8.5	8.5						Non-clonal	Asia	China	88.161	1
HEL_CA0249AA_AS	M3022			hspEAsia		HP0543+	0.9593	27	26	27	26	-	PatternA			13.2235	s1/i1/m1	s1/m1	1499.07	0	type_A	8.5	8.5	8.5						Non-clonal	Asia	China	88.161	1
HEL_CA0250AA_AS	M401			hspEAsia		HP0543+	0.9593	27	26	27	26	-	PatternA			13.2235	s1/i1/m1	s1/m1	1499.07	0	type_A	8.5	8.5	8.5						Non-clonal	Asia	China	88.161	1
HEL_CA0251AA_AS	M523			hspEAsia		HP0543+	0.9593	27	26	27	26	-	PatternA			13.2235	s1/i1/m1	s1/m1	1499.07	0	type_A	8.5	8.5	8.5						Non-clonal	Asia	China	88.161	1
HEL_CA0253AA_AS	M588			hspEAsia		HP0543+	0.9593	27	26	27	26	-	PatternA			13.2235	s1/i1/m1	s1/m1	1499.07	0	type_A	8.5	8.5	8.5						Non-clonal	Asia	China	88.161	1
HEL_CA0256AA_AS	M736			hspEAsia		HP0543+	0.9593	27	26	27	26	-	PatternA			13.2235	s1/i1/m1	s1/m1	1499.07	0	type_A	8.5	8.5	8.5						Non-clonal	Asia	China	88.161	1
HEL_CA0257AA_AS	NM107			hspEAsia		HP0543+	0.9593	27	26	27	26	-	PatternA			13.2235	s1/i1/m1	s1/m1	1499.07	0	type_A	8.5	8.5	8.5						Non-clonal	Asia	China	88.161	1
HEL_CA0259AA_AS	NM110			hspEAsia		HP0543+	0.9593	27	26	27	26	-	PatternA			13.2235	s1/i1/m1	s1/m1	1499.07	0	type_A	8.5	8.5	8.5						Non-clonal	Asia	China	88.161	1
HEL_CA0260AA_AS	NM11			hspEAsia		HP0543+	0.9593	27	26	27	26	-	PatternA			13.2235	s1/i1/m1	s1/m1	1499.07	0	type_A	8.5	8.5	8.5						Non-clonal	Asia	China	88.161	1
HEL_CA0262AA_AS	NM126			hspEAsia		HP0543+	0.9593	27	26	27	26	-	PatternA			13.2235	s1/i1/m1	s1/m1	1499.07	0	type_A	8.5	8.5	8.5						Non-clonal	Asia	China	88.161	1
HEL_CA0263AA_AS	NM162			hspEAsia		HP0543+	0.9593	27	26	27	26	-	PatternA			13.2235	s1/i1/m1	s1/m1	1499.07	0	type_A	8.5	8.5	8.5						Non-clonal	Asia	China	88.161	1	1
HEL_CA0267AA_AS	NM179			hspEAsia		HP0543+	0.9593	27	26	27	26	-	PatternA			13.2235	s1/i1/m1	s1/m1	1499.07	0	type_A	8.5	8.5	8.5						Non-clonal	Asia	China	88.161	1
HEL_CA0268AA_AS	NM183			hspEAsia		HP0543+	0.9593	27	26	27	26	-	PatternA			13.2235	s1/i1/m1	s1/m1	1499.07	0	type_A	8.5	8.5	8.5						Non-clonal	Asia	China	88.161	1
HEL_CA0269AA_AS	NM19			hspEAsia		HP0543+	0.9593	27	26	27	26	-	PatternA			13.2235	s1/i1/m1	s1/m1	1499.07	0	type_A	8.5	8.5	8.5						Non-clonal	Asia	China	88.161	1
HEL_CA0271AA_AS	NM219			hspEAsia		HP0543+	0.9593	27	26	27	26	-	PatternA			13.2235	s1/i1/m1	s1/m1	1499.07	0	type_A	8.5	8.5	8.5						Non-clonal	Asia	China	88.161	1
HEL_CA0272AA_AS	NM226			hspEAsia		HP0543+	0.9593	27	26	27	26	-	PatternA			13.2235	s1/i1/m1	s1/m1	1499.07	0	type_A	8.5	8.5	8.5						Non-clonal	Asia	China	88.161	1
HEL_CA0273AA_AS	NM218			hspEAsia		HP0543+	0.9593	27	26	27	26	-	PatternA			13.2235	s1/i1/m1	s1/m1	1499.07	0	type_A	8.5	8.5	8.5						Non-clonal	Asia	China	88.161	1
HEL_CA0275AA_AS	NM241			hspEAsia		HP0543+	0.9593	27	26	27	26	-	PatternA			13.2235	s1/i1/m1	s1/m1	1499.07	0	type_A	8.5	8.5	8.5						Non-clonal	Asia	China	88.161	1
HEL_CA0279AA_AS	NM273			hspEAsia		HP0543+	0.9593	27	26	27	26	-	PatternA			13.2235	s1/i1/m1	s1/m1	1499.07	0	type_A	8.5	8.5	8.5						Non-clonal	Asia	China	88.161	1
HEL_CA0284AA_AS	NM36			hspEAsia		HP0543+	0.9593	27	26	27	26	-	PatternA			13.2235	s1/i1/m1	s1/m1	1499.07	0	type_A	8.5	8.5	8.5						Non-clonal	Asia	China	88.161	1
HEL_CA0287AA_AS	NM52			hspEAsia		HP0543+	0.9593	27	26	27	26	-	PatternA			13.2235	s1/i1/m1	s1/m1	1499.07	0	type_A	8.5	8.5	8.5						Non-clonal	Asia	China	88.161	1
HEL_CA0288AA_AS	NM61			hspEAsia		HP0543+	0.9593	27	26	27	26	-	PatternA			13.2235	s1/i1/m1	s1/m1	1499.07	0	type_A	8.5	8.5	8.5						Non-clonal	Asia	China	88.161	1
HEL_CA0292AA_AS	NM88			hspEAsia		HP0543+	0.9593	27	26	27	26	-	PatternA			13.2235	s1/i1/m1	s1/m1	1499.07	0	type_A	8.5	8.5	8.5						Non-clonal	Asia	China	88.161	1
HEL_CA0293AA_AS	NM85			hspEAsia		HP0543+	0.9593	27	26	27	26	-	PatternA			13.2235	s1/i1/m1	s1/m1	1499.07	0	type_A	8.5	8.5	8.5						Non-clonal	Asia	China	88.161	1
HEL_CA0295AA_AS	NX32			hspEAsia		HP0543+	0.9593	27	26	27	26	-	PatternA			13.2235	s1/i1/m1	s1/m1	1499.07	0	type_A	8.5	8.5	8.5						Non-clonal	Asia	China	88.161	1
HEL_CA0298AA_AS	oi00-37			hspEAsia		HP0543+	0.9593	27	26	27	26	-	PatternA			13.2235	s1/i1/m1	s1/m1	1499.07	0	type_A	8.5	8.5	8.5						Non-clonal	Asia	Japan	88.161	1
HEL_CA0299AA_AS	oi00-255			hspEAsia		HP0543+	0.9593	27	26	27	26	-	PatternA			13.2235	s1/i1/m1	s1/m1	1499.07	0	type_A	8.5	8.5	8.5						Non-clonal	Asia	Japan	88.161	1
HEL_CA0302AA_AS	oi01-314			hspEAsia		HP0543+	0.9593	27	26	27	26	-	PatternA			13.2235	s1/i1/m1	s1/m1	1499.07	0	type_A	8.5	8.5	8.5						Non-clonal	Asia	Japan	88.161	1
HEL_CA0304AA_AS	oi02-767			hspEAsia		HP0543+	0.9593	27	26	27	26	-	PatternA			13.2235	s1/i1/m1	s1/m1	1499.07	0	type_A	8.5	8.5	8.5						Non-clonal	Asia	Japan	88.161	1
HEL_CA0306AA_AS	oi04-303			hspEAsia		HP0543+	0.9593	27	26	27	26	-	PatternA			13.2235	s1/i1/m1	s1/m1	1499.07	0	type_A	8.5	8.5	8.5						Non-clonal	Asia	Japan	88.161	1
HEL_CA0310AA_AS	oi05-187			hspEAsia		HP0543+	0.9593	27	26	27	26	-	PatternA			13.2235	s1/i1/m1	s1/m1	1499.07	0	type_A	8.5	8.5	8.5						Non-clonal	Asia	Japan	88.161	1
HEL_CA0311AA_AS	oi07-223			hspEAsia		HP0543+	0.852	26	25	26	26	-	PatternA			16.7168	s1/i1/m1	s1/m1	1525.26	0	type_A	8.5	8.5	8.5						Non-clonal	Asia	Japan	88.731	1
HEL_CA0314AA_AS	oi10-252			hspEAsia		HP0543+	0.9593	27	26	27	26	-	PatternA			13.2235	s1/i1/m1	s1/m1	1499.07	0	type_A	8.5	8.5	8.5						Non-clonal	Asia	Japan	88.161	1
HEL_CA0320AA_AS	oi11-9			hspEAsia		HP0543+	0.8312	27	26	27	26	-	PatternA			22.3609	s1/i1/m1	s1/m1	1511.39	0	type_A	8.5	8.5	8.5						Non-clonal	Asia	Japan	87.624	1
HEL_CA0321AA_AS	oi99-597			hspEAsia		HP0543+	0.9593	27	26	27	26	-	PatternA			13.2235	s1/i1/m1	s1/m1	1499.07	0	type_A	8.5	8.5	8.5						Non-clonal	Asia	Japan	88.161	1
HEL_CA0323AA_AS	P200			hspEAsia		HP0543+	0.9593	27	26	27	26	-	PatternA			13.2235	s1/i1/m1	s1/m1	1499.07	0	type_A	8.5	8.5	8.5						Non-clonal	Asia	China	88.161	1
HEL_CA0325AA_AS	P214			hspEAsia		HP0543+	0.9593	27	26	27	26	-	PatternA			13.2235	s1/i1/m1	s1/m1	1499.07	0	type_A	8.5	8.5	8.5						Non-clonal	Asia	China	88.161	1
HEL_CA0329AA_AS	SD30041			hspEAsia		HP0543+	0.9593	27	26	27	26	-	PatternA			13.2235	s1/i1/m1	s1/m1	1499.07	0	type_A	8.5	8.5	8.5						Non-clonal	Asia	China	88.161	1
HEL_CA0330AA_AS	SD30042			hspEAsia		HP0543+	0.9593	27	26	27	26	-	PatternA			13.2235	s1/i1/m1	s1/m1	1499.07	0	type_A	8.5	8.5	8.5						Non-clonal	Asia	China	88.161	1
HEL_CA0331AA_AS	SD30055			hspEAsia		HP0543+	0.9593	27	26	27	26	-	PatternA			13.2235	s1/i1/m1	s1/m1	1499.07	0	type_A	8.5	8.5	8.5						Non-clonal	Asia	China	88.161	1
HEL_CA0332AA_AS	SD30050			hspEAsia		HP0543+	0.9593	27	26	27	26	-	PatternA			13.2235	s1/i1/m1	s1/m1	1499.07	0	type_A	8.5	8.5	8.5						Non-clonal	Asia	China	88.161	1
HEL_CA0334AA_AS	SD30063			hspEAsia		HP0543+	0.9593	27	26	27	26	-	PatternA			13.2235	s1/i1/m1	s1/m1	1499.07	0	type_A	8.5	8.5	8.5						Non-clonal	Asia	China	88.161	1
HEL_CA0336AA_AS	SD30072			hspEAsia		HP0543+	0.9593	27	26	27	26	-	PatternA			13.2235	s1/i1/m1	s1/m1	1499.07	0	type_A	8.5	8.5	8.5						Non-clonal	Asia	China	88.161	1
HEL_CA0337AA_AS	SD30091			hspEAsia		HP0543+	0.9593	27	26	27	26	-	PatternA			13.2235	s1/i1/m1	s1/m1	1499.07	0	type_A	8.5	8.5	8.5						Non-clonal	Asia	China	88.161	1
HEL_CA0340AA_AS	SD30087			hspEAsia		HP0543+	0.9593	27	26	27	26	-	PatternA			13.2235	s1/i1/m1	s1/m1	1499.07	0	type_A	8.5	8.5	8.5						Non-clonal	Asia	China	88.161	1
HEL_CA0343AA_AS	XA6			hspEAsia		HP0543+	0.9593	27	26	27	26	-	PatternA			13.2235	s1/i1/m1	s1/m1	1499.07	0	type_A	8.5	8.5	8.5						Non-clonal	Unknown	Unknown	88.161	1
HEL_CA0346AA_AS	YN-M1573			hspEAsia		HP0543+	0.9593	27	26	27	26	-	PatternA			13.2235	s1/i1/m1	s1/m1	1499.07	0	type_A	8.5	8.5	8.5						Non-clonal	Asia	China	88.161	1	1
HEL_CA0350AA_AS	YN-M242			hspEAsia		HP0543+	0.9593	27	26	27	26	-	PatternA			13.2235	s1/i1/m1	s1/m1	1499.07	0	type_A	8.5	8.5	8.5						Non-clonal	Asia	China	88.161	1
HEL_CA0352AA_AS	YN-M247			hspEAsia		HP0543+	0.9593	27	26	27	26	-	PatternA			13.2235	s1/i1/m1	s1/m1	1499.07	0	type_A	8.5	8.5	8.5						Non-clonal	Asia	China	88.161	1
HEL_CA0357AA_AS	YN-M346			hspEAsia		HP0543+	0.9593	27	26	27	26	-	PatternA			13.2235	s1/i1/m1	s1/m1	1499.07	0	type_A	8.5	8.5	8.5						Non-clonal	Asia	China	88.161	1
HEL_CA0359AA_AS	YN-P1327			hspEAsia		HP0543+	0.9593	27	26	27	26	-	PatternA			13.2235	s1/i1/m1	s1/m1	1499.07	0	type_A	8.5	8.5	8.5						Non-clonal	Asia	China	88.161	1
HEL_CA0360AA_AS	YN-P1467			hspEAsia		HP0543+	0.9593	27	26	27	26	-	PatternA			13.2235	s1/i1/m1	s1/m1	1499.07	0	type_A	8.5	8.5	8.5						Non-clonal	Asia	China	88.161	1
HEL_CA0361AA_AS	YN-P1470			hspEAsia		HP0543+	0.9593	27	26	27	26	-	PatternA			13.2235	s1/i1/m1	s1/m1	1499.07	0	type_A	8.5	8.5	8.5						Non-clonal	Asia	China	88.161	1
HEL_CA0363AA_AS	YN-P1482			hspEAsia		HP0543+	0.9593	27	26	27	26	-	PatternA			13.2235	s1/i1/m1	s1/m1	1499.07	0	type_A	8.5	8.5	8.5						Non-clonal	Asia	China	88.161	1
HEL_CA0365AA_AS	YN-P160			hspEAsia		HP0543+	0.9593	27	26	27	26	-	PatternA			13.2235	s1/i1/m1	s1/m1	1499.07	0	type_A	8.5	8.5	8.5						Non-clonal	Asia	China	88.161	1
HEL_CA0366AA_AS	YN-P173			hspEAsia		HP0543+	0.9593	27	26	27	26	-	PatternA			13.2235	s1/i1/m1	s1/m1	1499.07	0	type_A	8.5	8.5	8.5						Non-clonal	Asia	China	88.161	1
HEL_CA0368AA_AS	YN-P190			hspEAsia		HP0543+	0.9593	27	26	27	26	-	PatternA			13.2235	s1/i1/m1	s1/m1	1499.07	0	type_A	8.5	8.5	8.5						Non-clonal	Asia	China	88.161	1
HEL_CA0369AA_AS	YN-P205			hspEAsia		HP0543+	0.9593	27	26	27	26	-	PatternA			13.2235	s1/i1/m1	s1/m1	1499.07	0	type_A	8.5	8.5	8.5						Non-clonal	Asia	China	88.161	1
HEL_CA0371AA_AS	YNYX3			hspEAsia		HP0543+	0.9593	27	26	27	26	-	PatternA			13.2235	s1/i1/m1	s1/m1	1499.07	0	type_A	8.5	8.5	8.5						Non-clonal	Asia	China	88.161	1
HEL_CA0376AA_AS	YNYX45			hspEAsia		HP0543+	0.9593	27	26	27	26	-	PatternA			13.2235	s1/i1/m1	s1/m1	1499.07	0	type_A	8.5	8.5	8.5						Non-clonal	Asia	China	88.161	1
HEL_CA0381AA_AS	YNYX8			hspEAsia		HP0543+	0.9593	27	26	27	26	-	PatternA			13.2235	s1/i1/m1	s1/m1	1499.07	0	type_A	8.5	8.5	8.5						Non-clonal	Asia	China	88.161	1
HEL_CA0383AA_AS	YNYX91			hspEAsia		HP0543+	0.9593	27	26	27	26	-	PatternA			13.2235	s1/i1/m1	s1/m1	1499.07	0	type_A	8.5	8.5	8.5						Non-clonal	Asia	China	88.161	1
HEL_CA0384AA_AS	YTC-5			hspEAsia		HP0543+	0.9593	27	26	27	26	-	PatternA			13.2235	s1/i1/m1	s1/m1	1499.07	0	type_A	8.5	8.5	8.5						Non-clonal	Asia	China	88.161	1
HEL_CA0618AA_AS	JP0090		yes	hspEAsia		HP0543+	0.8562	27	26	27	26	-	PatternA			16.2214	s1/i1/m1	s1/m1	1501.07	0	type_A	8.5	8.5	8.5						Non-clonal	Asia	Japan	87.813	1
HEL_CA2012AA_AS	JP0051			hspEAsia		HP0543+	0.9371	27	26	27	26	-	PatternA			24.288	s1/i1/m1	s1/m1	1511.39	0	type_A	8.5	8.5	8.5						687	Asia	Japan	88.006	1
HEL_CA2018AA_AS	JP0045		yes	hspEAsia		HP0543+	0.852	27	26	27	26	-	PatternA			16.1394	s1/i1/m1	s1/m1	1525.26	0	type_A	8.5	8.5	8.5						Non-clonal	Asia	Japan	88.909	1
HEL_CA2571AA_AS	SZ2081		yes	hspEAsia		HP0543+	0.8559	27	26	27	26	-	PatternA			27.1209	s1/i1/m1	s1/m1	1393.49	0	type_A	8.5	8.5	8.5						Non-clonal	Asia	China	88.57	1
HEL_CA2607AA_AS	SZ2117		yes	hspEAsia		HP0543+	0.8562	27	26	27	26	-	PatternA			29.854	s1/i1/m1	s1/m1	1491.11	0	type_A	8.5	8.5	8.5						Non-clonal	Asia	China	88.561	1
HEL_CA2664AA_AS	SZ2193		yes	hspEAsia		HP0543+	0.8742	27	26	27	26	-	PatternA			11.3341	s1/i1/m2	s1/m2	250.4	0	type_A	8.5	8.5	8.5						Non-clonal	Asia	China	87.539	1
HEL_CA2693AA_AS	SZ3009		yes	hspEAsia		HP0543-	0.4403	2	2	2	2	-	PatternA			1401.16	NA/i1/m1	Others	1521.29	0	type_A	8.5	8.5	8.5						Non-clonal	Asia	China	86.551	1
HEL_CA2699AA_AS	SZ3016		yes	hspEAsia		HP0543+	0.8559	27	26	27	26	-	PatternA			16.5722	s1/i1/m2	s1/m2	267.77	0	type_A	8.5	8.5	8.5						Non-clonal	Asia	China	86.875	1
HpGP-CHN-001	HpGP-CHN-001		yes	hspEAsia		HP0543+	0.8562	27	26	27	26	-	PatternA			16.0702	s1/i1/m1	s1/m1	1528.81	0	type_A	8.5	8.5	8.5					HpGP-CHN-001.fasta	Non-clonal	Asia	China	87.861	1
HpGP-JAP-107	HpGP-JAP-107		yes	hspEAsia		HP0543+	0.8571	27	26	27	26	-	PatternA			18.1676	s1/i1/m1	s1/m1	1509.73	0	type_A	8.5	8.5	8.5					HpGP-JAP-107.fasta	Non-clonal	Asia	Japan	88.016	1
HpGP-JAP-109	HpGP-JAP-109			hspEAsia		HP0543+	0.8734	27	26	27	26	-	PatternA			49.2204	s1/i1/m1	s1/m2	1493.14	0	type_A	8.5	8.5	8.5					HpGP-JAP-109.fasta	2978	Asia	Japan	88.166	1
HpGP-TWN-020	HpGP-TWN-020		yes	hspEAsia		HP0543+	0.8554	27	26	27	26	-	PatternA			24.7871	s1/i1/m1	s1/m1	1511.3	0	type_A	8.5	8.5	8.5					HpGP-TWN-020.fasta	4029	Asia	China	88.31	1
JP0027	JP0027			hspEAsia		HP0543+	0.9593	27	26	27	26	-	PatternA			11.9468	s1/i1/m1	s1/m1	1499.07	0	type_A	8.5	8.5	8.5						703	Asia	Japan	88.341	1
JP0134	JP0134			hspEAsia		HP0543+	0.934	27	26	27	26	-	PatternA			19.1418	s1/i1/m1	s1/m1	1512.88	0	type_A	8.5	8.5	8.5						703	Asia	Japan	88.299	1
JP0142	JP0142		yes	hspEAsia		HP0543+	0.934	27	26	27	26	-	PatternA			34.2607	s1/i1/m1	s1/m1	1501.07	0	type_A	8.5	8.5	8.5						Non-clonal	Asia	Japan	87.711	1
Kyoto169A	Kyoto169A		yes	hspEAsia		HP0543+	0.9663	27	26	27	26	-	PatternA			6.22686	s1/i1/m1	s1/m1	1508.8	0	type_A	8.5	8.5	8.5						703	Asia	Japan	88.246	1
MS51	MS51		yes	hspEAsia		HP0543+	0.8559	27	26	27	26	-	PatternA			10.1678	s1/i1/m1	s1/m1	1515.38	0	type_A	8.5	8.5	8.5						4667	Asia	Thailand	89.379	1
OK303	OK303		yes	hspEAsia		HP0543+	0.973	27	26	27	26	-	PatternA		Japan_Okinawa	6.63202	s1/i1/m1	s1/m1	1515.3	0	type_A	8.5	8.5	8.5					OK303.fasta	Non-clonal	Asia	Japan	87.467	1
OK306	OK306		yes	hspEAsia		HP0543+	0.9233	27	26	27	26	-	PatternA		Japan_Okinawa	22.7857	s1/i1/m1	s1/m1	1526.27	0	type_A	8.5	8.5	8.5					OK306.fasta	Non-clonal	Asia	Japan	88.85	1
OK307	OK307		yes	hspEAsia		HP0543+	0.9261	27	26	27	26	-	PatternA		Japan_Okinawa	63.7027	s1/i1/m1	s1/m1	1507.37	0	type_A	8.5	8.5	8.5					OK307.fasta	4752	Asia	Japan	88.637	1
Taiwan894	Taiwan894		yes	hspEAsia		HP0543+	0.8745	27	26	27	26	-	PatternA			7.3185	s1/i1/m2	s1/m2	275.86	0	type_A	8.5	8.5	8.5						Non-clonal	Asia	China	88.737	1
oki184	oki184		yes	hspEAsia		HP0543+	0.9332	27	26	27	26	-	PatternA		Japan_Okinawa	9.83734	s1/i1/m1	s1/m1	1504.96	0	type_A	8.5	8.5	8.5						2544	Asia	Japan	88.29	1
oki25	oki25			hspEAsia		HP0543+	0.8562	28	27	27	26	-	PatternA		Japan_Okinawa	35.1881	s1/i1/m1	s1/m1	1511.15	0	type_A	8.5	8.5	8.5						Non-clonal	Asia	Japan	88.211	1
oki265	oki265		yes	hspEAsia		HP0543+	0.9292	27	26	27	26	-	PatternA		Japan_Okinawa	12.8672	s1/i1/m1	s1/m1	1513.56	0	type_A	8.5	8.5	8.5						2978	Asia	Japan	88.589	1
oki81	oki81			hspEAsia		HP0543+	0.9377	28	27	27	26	-	PatternA		Japan_Okinawa	43.481	s1/i1/m1	s1/m1	1394.61	0	type_A	8.5	8.5	8.5						4746	Asia	Japan	89.043	1
VN0013	VN0013			hspSAsia		HP0543-	0.8652	9	9	9	8	A	PatternB			78.9273	s1/i_ambiguous/m_ambiguous	s1/m1	490.72	-2855.77	type_B	17.49	17.49	20.01						Non-clonal	Asia	Vietnam	90.398	1
HEL_CA0212AA_AS	FJ-H458A		yes	hspEAsia		HP0543+	0.9295	25	24	25	25	-	PatternA			11.6746	s1/i1/m1	s1/m1	1510.71	0	type_A	8.51	8.51	8.51						Non-clonal	Asia	China	87.751	1
HpGP-SWE-027	HpGP-SWE-027	yes		hspNEurope		HP0543+	0.9587	28	27	27	26	A	PatternC			3.41684	NA/i1/m1	Others	1542.21	0	type_A	13.56	13.56	13.56					HpGP-SWE-027.fasta	Non-clonal	Europe	Sweden	89.768	1
HpGP-DOM-011	HpGP-DOM-011			hspAfrica1WAfrica		HP0543+	0.9893	28	27	27	26	A	PatternC			94.3229	s1/i1/m1	s1/m1	1534.38	0	type_A	3.97	3.97	3.97					HpGP-DOM-011.fasta	Non-clonal	America	Dominican Republic	89.049	0.914301
HEL_BA3538AA_AS	G-Mx-2005-108			hspSWEurope		HP0543+	0.9871	28	27	27	26	A	PatternB			22.1644	s1/i1/m2	s1/m2	311.07	-7.24	type_A	8.09	8.09	8.09					HEL_BA3538AA_AS.fasta	1722	America	Mexico	90.142	0.765419
HEL_CA2697AA_AS	SZ3014		yes	hspEAsia		HP0543-	0.9332	5	5	5	5	A	PatternF			217.387	s1/i1/m1	s1/m1	1503.88	0	type_A	8.85	8.85	8.85						Non-clonal	Asia	China	85.696	1
HpGP-COL-107	HpGP-COL-107			hspSWEurope		HP0543+	0.9902	27	26	27	26	A	PatternB			4.64436	s1/i1/m1	s1/m1	1578.24	-2860.46	type_B	17.58	17.58	20.1					HpGP-COL-107.fasta	Non-clonal	America	Colombia	90.708	0.908928
HEL_AA0360AA_AS	2017			hspAfrica1WAfrica		HP0543+	0.9882	27	26	26	26	A	PatternF			48.7144	s1/i1/m1	s1/m1	1533.96	0	type_A	6.03	6.03	6.03					HEL_AA0360AA_AS.fasta	Non-clonal	Europe	France	86.817	0.95517
HEL_BA4879AA_AS	HP00260			hspSWEurope		HP0543+	0	27	26	26	25	A	PatternF			175.664	s1/i1/m1	s1/m1	1539.76	0	type_A	2.57	2.57	2.57						Non-clonal	Africa	Algeria	89.445	0.43365
HEL_BA9714AA_AS	auseurP192			hspNEurope		HP0543+	0.9983	28	27	27	26	-	PatternA			5.36184	s1/i1/m1	s1/m1	1565.37	0	type_A	10.31	10.31	10.31						1841	Oceania	Australia	90.105	0.984462
Va147	Va147			hspEAsia		HP0543+	0.8571	27	26	27	26	-	PatternA			1180.88	s1/i1/m2 | s1/i1/m1	Others	1508.01	0	type_A	11.91	11.91	11.91						Non-clonal	Asia	Vietnam	89.103	0.723082
E14	E14			hspNorthAsia		HP0543+	0.9876	28	27	27	26	A	PatternF			131.448	s1/i1/m1	s1/m1	1539.95	0	type_A	11.52	11.52	11.52						Non-clonal	America	Brazil	87.887	1
HEL_AA7380AA_AS	Even14			hspNorthAsia		HP0543+	0.9876	28	27	27	26	A	PatternF			131.242	s1/i1/m1	s1/m1	1539.95	0	type_A	11.52	11.52	11.52						Non-clonal	Europe	Russia	88.068	0.903237
HEL_BA3957AA_AS	ZH70			hspSWEurope		HP0543+	0.9888	26	25	26	26	-	PatternF			11.9575	NA/i_ambiguous/NA	Others	1568.12	0	type_A	5.74	5.74	5.74						Non-clonal	Europe	Switzerland	87.601	0.867341
BD0027	BD0027			hspEurasia		HP0543+	0.9879	28	27	27	26	A	PatternF			11.6042	s1/i2/m2	s1/m2	-7.66	0	type_A	10.87	10.87	10.87						Non-clonal	Asia	Bangladesh	89.933	0.325491
JP0017	JP0017			hspEAsia		HP0543+	0.9382	19	18	19	19	-	PatternA			31.0614	s1/i1/m2	s1/m2	267.23	0	type_A	10.17	10.17	10.17						Non-clonal	Asia	Japan	88.822	0.9285
HEL_BA8204AA_AS	UM147			hpAsia2		HP0543+	0.9879	28	27	27	26	A	PatternC			42.3469	s1/i1/m1	s1/m1	1544.68	0	type_A	15.09	15.09	15.09						Non-clonal	Asia	Malaysia	89.476	1
BT268	BT268			hspEAsia		HP0543-	0.6543	5	5	5	5	A	PatternF			334.109	s1/i1/m1	s1/m1	1513.51	0	type_A	14.81	14.81	14.81						282	Asia	Bhutan	86.693	0.860109
BTM245	BTM245			hspEAsia		HP0543+	0.9399	27	26	27	26	A	PatternB			22.9947	s1/i1/m1	s1/m1	1408.67	0	type_A	14.81	14.81	14.81						248	Asia	Bhutan	90.941	0.937089
BTM469	BTM469			hspEAsia		HP0543+	0.8571	27	26	27	26	A	PatternD			24.0006	NA/i1/m2	Others	300.93	0	type_A	14.81	14.81	14.81						Non-clonal	Asia	Bhutan	89.407	0.884608
HA123	HA123			hspEAsia		HP0543+	0.8554	27	26	27	26	A	PatternD			9.85156	s1/i1/m1	s1/m1	1413.91	0	type_A	14.81	14.81	14.81						Non-clonal	Asia	Bhutan	88.279	0.892131
HA278	HA278			hspEAsia		HP0543+	0.9509	27	26	27	26	A	PatternB			60.0482	s1/i1/m1	s1/m1	1483.3	0	type_A	14.81	14.81	14.81						205	Asia	Bhutan	88.254	0.834901
HNI37	HNI37			hspEAsia		HP0543+	0.8571	27	26	27	26	-	PatternA			1.936	s1/i1/m1	s1/m1	1516.06	0	type_A	10.45	10.45	10.45						Non-clonal	Asia	Vietnam	89.165	0.720977
HEL_BA9335AA_AS	VIE2759			hspEAsia		HP0543+	0.875	27	26	27	26	-	PatternA			1.43191	s1/i1/m1	s1/m1	1523.1	0	type_A	8.41	8.41	8.41						Non-clonal	Asia	Vietnam	89.054	0.860696
BT336	BT336			hspEAsia		HP0543+	0.9413	27	26	27	26	A	PatternF			2.88275	s1/i1/m1	s1/m1	1539.63	0	type_A	16.88	16.88	16.88						Non-clonal	Asia	Bhutan	87.699	0.88771
AH343	AH343		yes	hspEAsia		HP0543+	0.9688	27	26	27	26	-	PatternA			10.3438	s1/i1/m1	s1/m1	1502.62	0	type_A	6.72	6.72	6.72						93	Asia	Japan	87.703	1	1
HEL_BA8096AA_AS	FD423			hpAsia2		HP0543+	0.9784	28	27	27	26	A	PatternC			58.5405	NA/i_ambiguous/m1	Others	1536.66	0	type_A	11.77	11.77	11.77						Non-clonal	Asia	Malaysia	88.891	1
BT322	BT322			hspEAsia		HP0543+	0.8719	28	27	27	26	-	PatternA			76.506	s1/i1/m1	s1/m1	1536.38	0	type_A	11.14	11.14	11.14						1	Asia	Bhutan	88.387	0.9552
BTM258	BTM258			hspEAsia		HP0543+	0.8719	28	27	27	26	-	PatternA			24.8773	s1/i1/m1	s1/m1	1498.44	0	type_A	11.14	11.14	11.14						1	Asia	Bhutan	88.094	0.956946
CO1768	CO1768			hspIndigenousAmerica		HP0543+	0.9902	27	26	27	26	A	PatternC			302.449	s1/i1/m1	s1/m1	1496.85	0	type_A	10.77	10.77	10.77					CO1768.fasta	Non-clonal	America	Colombia	88.43	0.984638
HEL_CA2722AA_AS	SZ3053		yes	hspEAsia		HP0543+	0.9716	27	26	27	26	-	PatternA			21.3267	s1/i1/m1	s1/m1	1513.61	0	type_A	6.31	6.31	6.31						Non-clonal	Asia	China	88.26	1
HEL_AA2003AA_AS	H. pylori S7			hpNEAfrica		HP0543+	0.8517	27	26	27	26	A	PatternD			188.184	s1/i1/m2	s1/m2	269.1	-1391.33	type_C	7.72	7.72	7.72						969	Asia	China	89.419	0.580663
HEL_CA0221AA_AS	FJ-W41A			hspEAsia		HP0543+	0.8745	27	26	27	26	A	PatternC			31.0907	s1/i1/m2	s1/m2	267.64	0	type_A	8.92	8.92	8.92						Non-clonal	Asia	China	88.144	1
HEL_CA0222AA_AS	FJ-W41B		yes	hspEAsia		HP0543+	0.8745	27	26	27	26	A	PatternB			14.3866	s1/i1/m2	s1/m2	267.64	0	type_A	8.92	8.92	8.92						Non-clonal	Asia	China	88.275	1
HEL_CA2536AA_AS	SZ147			hpNEAfrica		HP0543+	0.8745	27	26	27	26	A	PatternF			18.2102	NA/i1/m2	Others	273.26	-1391.33	type_C	7.72	7.72	7.72						969	Asia	China	88.782	0.751591
HEL_AA4646AA_AS	B448	yes		hspSWEurope		HP0543+	0.9789	28	27	27	26	A	PatternB			6.2837	s1/i1/m2	s1/m2	283.36	0	type_A	9.13	9.13	9.13						Non-clonal	Europe	Spain	89.634	0.847865
HEL_AA5319AA_AS	PZ5006_3A3			hspAfrica1WAfrica		HP0543+	0.9871	28	27	27	26	A	PatternF			123.801	s1/i1/m1	s1/m1	1553.58	-5.43	type_A	8.26	8.26	8.26						Non-clonal	America	Colombia	89.247	0.900851
HEL_BA5377AA_AS	TC-2_8			hspNEurope		HP0543+	1	27	26	26	26	A	PatternF			11.9897	s1/i1/m1	s1/m1	1559.97	-2865.3	type_B	12.38	12.38	14.9						1108	Unknown	Unknown	97.586	1
HEL_BA5542AA_AS	Hp P-1			hspAfrica1WAfrica		HP0543+	0.989	27	26	27	26	A	PatternC			19.2223	s1/i1/m1	s1/m1	1536.42	0	type_A	4.28	4.28	4.28						Non-clonal	America	USA	89.95	0.932533
HEL_BA8041AA_AS	TC-2_10			hspNEurope		HP0543+	1	28	27	27	26	A	PatternF			12.9447	s1/i1/m1	s1/m1	1559.97	-2865.3	type_B	12.38	12.38	14.9						1108	Unknown	Unknown	97.576	1
AH105	AH105		yes	hspEAsia		HP0543+	0.8753	27	26	27	26	-	PatternA			19.7854	s1/i1/m1	s1/m1	1512.33	0	type_A	6.78	6.78	6.78						Non-clonal	Asia	Japan	87.73	1
HpGP-KGZ-010	HpGP-KGZ-010			hspNorthAsia		HP0543+	0.9876	28	27	27	26	A	PatternB			24.5142	s1/i1/m1	s1/m1	1535.48	0	type_A	10.69	10.69	10.69					HpGP-KGZ-010.fasta	Non-clonal	Asia	Kyrgyzstan	90.503	0.397645
CHC98	CHC98			hspEAsia		HP0543+	0.8562	27	26	27	26	-	PatternA			1.06255	s1/i1/m2	s1/m2	273.21	0	type_A	6.59	6.59	6.59						Non-clonal	Asia	Vietnam	88.829	0.765177
HEL_BA8975AA_AS	V791		yes	hspEAsia		HP0543+	0.9694	27	26	27	26	-	PatternA			7.3238	s1/i1/m1	s1/m1	1502.62	0	type_A	10.86	10.86	10.86						Non-clonal	America	Venezuela	88.044	1
VN0304	VN0304			hspEAsia		HP0543+	0.8562	27	26	27	26	-	PatternA			0.974195	s1/i1/m2	s1/m2	273.21	0	type_A	6.59	6.59	6.59						Non-clonal	Asia	Vietnam	88.803	0.764713
HEL_AA6019AA_AS	L126			hpAsia2		HP0543+	0.945	28	27	27	26	A	PatternB			6.63553	s1/i1/m1	s1/m1	1418.42	0	type_A	14.91	14.91	14.91						1167	Asia	India	89.141	0.554552
HEL_AA2009AA_AS	H. pylori S1		yes	hspEAsia		HP0543+	0.8703	27	26	27	26	-	PatternA			7.83496	s1/i1/m2	s1/m2	255.37	0	type_A	10.57	10.57	10.57						971	Asia	China	87.553	1
HEL_CA2122AA_AS	Shi-CSG10		yes	hspEAsia		HP0543+	0.9758	27	26	27	26	-	PatternA			5.65107	s1/i1/m2	s1/m2	293.24	0	type_A	10.57	10.57	10.57						Non-clonal	Asia	China	88.594	1
HLJHP253	HLJHP253			hspEAsia		HP0543+	0.8562	27	26	27	26	-	PatternA			13.8253	s1/i1/m2	s1/m2	260.55	0	type_A	10.57	10.57	10.57						Non-clonal	Asia	China	88.451	1
HpGP-ITA-014	HpGP-ITA-014	yes		hspEurasia		HP0543+	0.9876	27	26	27	26	A	PatternB			37.7977	s1/i1/m2	s1/m2	257.97	0	type_A	11.08	11.08	11.08					HpGP-ITA-014.fasta	Non-clonal	Europe	Italy	91.07	0.638127
KY-TH-79	KY-TH-79		yes	hspEAsia		HP0543+	0.9949	27	26	27	26	A	PatternC			23.5721	s1/i1/m1	s1/m1	1524.58	0	type_A	5.15	5.15	5.15						Non-clonal	Asia	Thailand	87.613	1
Taitung242	Taitung242			hspEAsia		HP0543+	0.9427	27	26	27	26	A	PatternF			56.3897	s1/i1/m2	s1/m2	260.58	0	type_A	10.32	10.32	10.32						Non-clonal	Asia	China	87.903	1
HEL_BA9118AA_AS	ausabrp74	yes		hspNEurope		HP0543+	0.9893	28	27	27	26	A	PatternF			16.5089	s1/i1/m2	s1/m2	288.19	-2850.88	type_B	19.09	19.09	21.61						1842	Oceania	Australia	92.978	0.791595
HEL_CA2507AA_AS	43a2			hspEurasia		HP0543+	0.9885	28	27	27	26	A	PatternB			7.24548	s1/i1/m1	s1/m1	1547.97	0	type_A	9.14	9.14	9.14						120	Asia	Bangladesh	89.819	0.515085
NP126	NP126			hpAsia2		HP0543+	0.9596	28	27	27	26	A	PatternB			132.089	s1/i1/m1	s1/m1	1526.71	0	type_A	11.51	11.51	11.51						Non-clonal	Asia	Nepal	89.056	0.993718
BTM449	BTM449			hspEAsia		HP0543+	0.8571	27	26	27	26	A	PatternF			5.19001	s1/i1/m1	s1/m1	1393.94	0	type_A	14.26	14.26	14.26						Non-clonal	Asia	Bhutan	89.585	0.822797
Bhutan_61-4	Bhutan_61-4			hspEAsia		HP0543+	0.9778	27	26	27	26	A	PatternD			22.0798	s1/i1/m1	s1/m1	1520.69	0	type_A	12.88	12.88	12.88						Non-clonal	Asia	Bhutan	88.114	0.907064
JP0106	JP0106		yes	hspEAsia		HP0543+	0.8571	27	26	27	26	-	PatternA			12.7193	s1/i1/m1	s1/m1	1513.54	0	type_A	6.31	6.31	6.31						691	Asia	Japan	87.713	1
ID0213	ID0213			hspNEurope		HP0543+	0.9871	27	26	27	26	A	PatternD			29.5502	s1/i1/m1	s1/m1	1524.45	0	type_A	7.71	7.71	7.71						Non-clonal	Asia	Indonesia	89.31	0.9903
HEL_BA8814AA_AS	Todzha57			hspNorthAsia		HP0543+	0.9874	27	26	27	26	A	PatternB			62.6981	s1/i2/m2	s1/m2	-9.57	0	type_A	11.64	11.64	11.64						2532	Europe	Russia	89.754	0.908116
HEL_BA8871AA_AS	Nanai12			hspEurasia		HP0543+	0.9879	28	27	27	26	A	PatternB			11.801	s1/i2/m2	s1/m2	1.62	0	type_A	10.45	10.45	10.45						Non-clonal	Europe	Russia	89.863	0.588224
HEL_BA9422AA_AS	ETH49			hpNEAfrica		HP0543+	0.9893	27	26	27	26	A	PatternE			15.6736	NA/i1/m1	Others	1484.6	0	type_A	6.85	6.85	6.85						3	Africa	Ethiopia	92.508	0.885035
HEL_CA0466AA_AS	VN1241			hspEAsia		HP0543+	0.9407	27	26	27	26	-	PatternA			3.21157	s1/i1/m1	s1/m1	1523.23	0	type_A	10.02	10.02	10.02						Non-clonal	Unknown	Unknown	88.677	0.86206
HA16	HA16			hspEAsia		HP0543+	0.8705	27	26	27	26	A	PatternD			9.72897	s1/i1/m1	s1/m1	1505.84	0	type_A	14.76	14.76	14.76						291	Asia	Bhutan	88.196	0.840637
HA215	HA215			hspEAsia		HP0543+	0.8705	27	26	27	26	A	PatternF			10.4408	s1/i1/m1	s1/m1	1507.58	0	type_A	14.76	14.76	14.76						291	Asia	Bhutan	87.862	0.865773
JP0159	JP0159		yes	hspEAsia		HP0543+	0.9337	27	26	27	26	-	PatternA			20.5938	s1/i1/m1	s1/m1	1512.28	0	type_A	10.86	10.86	10.86						Non-clonal	Asia	Japan	88.281	1
HpGP-IND-008	HpGP-IND-008			hpAsia2		HP0543+	0.9879	28	27	27	26	A	PatternB			89.3515	s1/i1/m1	s1/m1	1532.16	0	type_A	14.25	14.25	14.25					HpGP-IND-008.fasta	Non-clonal	Asia	India	90.247	1
HEL_BA9924AA_AS	Hpfe0021			hspEurasia		HP0543+	0.9876	28	27	27	26	A	PatternD			12.8238	s1/i1/m2	s1/m2	284.85	0	type_A	13.07	13.07	13.07						1877	Asia	China	89.663	0.835983
HEL_CA2240AA_AS	Col 28-PUJ	yes		hspSWEurope		HP0543-	0.9885	10	10	10	9	A	PatternB			28.4941	s1/i1/m1	Others	1543.25	-13.97	type_A	12.91	12.91	12.91						404	America	Colombia	90.271	0.945243
HEL_BA4239AA_AS	HP99330			hspAfrica1SAfrica		HP0543+	0.9893	27	26	27	26	A	PatternF			35.6823	s1/i1/m1	s1/m1	1548.89	0	type_A	7.69	7.69	7.69						Non-clonal	Africa	Zambia	88.13	1
ID0468	ID0468			hspAfrica1SAfrica		HP0543+	0.9736	27	26	27	26	A	PatternF			94.8231	s1/i1/m1	s1/m1	1539.89	0	type_A	6.72	6.72	6.72						63	Asia	Indonesia	89.53	0.71503
HEL_BA5157AA_AS	KH17			hpAsia2		HP0543+	0.9879	28	27	27	26	-	PatternA			11.114	s1/i1/m1	s1/m1	1517.44	0	type_A	12.49	12.49	12.49						Non-clonal	Asia	India	90	1
HpGP-IND-007	HpGP-IND-007			hpAsia2		HP0543+	0.9879	28	27	27	26	-	PatternA			15.1515	s1/i1/m1	s1/m1	1517.44	0	type_A	12.49	12.49	12.49					HpGP-IND-007.fasta	Non-clonal	Asia	India	90.306	1
VN0052	VN0052			hspSAsia		HP0543+	0.9896	26	25	26	26	A	PatternB			38.404	s1/i1/m2	s1/m2	313.04	-2855.77	type_B	17.14	17.14	19.66						11	Asia	Vietnam	91.028	1
HEL_BA4751AA_AS	ZH79			hspEurasia		HP0543+	0.9879	27	26	27	26	A	PatternF			11.434	s1/i1/m1	s1/m1	1556.7	0	type_A	13.27	13.27	13.27						Non-clonal	Europe	Switzerland	91.632	0.667118
HpGP-SWT-007	HpGP-SWT-007	yes		hspEurasia		HP0543+	0.9879	27	26	27	26	A	PatternB			10.7082	s1/i1/m1	s1/m1	1556.7	0	type_A	13.27	13.27	13.27					HpGP-SWT-007.fasta	Non-clonal	Europe	Switzerland	91.909	0.684228
HA243	HA243			hspEAsia		HP0543+	0.8557	27	26	27	26	A	PatternC			10.0801	s1/i1/m1	s1/m1	1539.55	0	type_A	13.14	13.14	13.14						Non-clonal	Asia	Bhutan	88.433	0.849575
HA276	HA276			hspEAsia		HP0543+	0.9312	27	26	27	26	A	PatternD			4.90022	s1/i1/m2	s1/m2	305.34	0	type_A	13.14	13.14	13.14						314	Asia	Bhutan	89.185	0.918276
HEL_AA0103AA_AS	CPY6291		yes	hspEAsia		HP0543+	0.9304	27	26	27	26	-	PatternA			7.41753	s1/i1/m1	s1/m1	1533.12	0	type_A	8.78	8.78	8.78						Non-clonal	Asia	Japan	87.812	1
HEL_CA0191AA_AS	FJ-H137B		yes	hspEAsia		HP0543+	0.9256	26	25	26	26	-	PatternA			20.1393	s1/i1/m1	s1/m1	1511.01	0	type_A	8.78	8.78	8.78						Non-clonal	Asia	China	88.329	1
IR-HC-78-Hp	IR-HC-78-Hp			hspEurasia		HP0543+	0.9879	28	27	27	26	A	PatternD			28.8195	s1/i1/m1	s1/m1	1448.63	0	type_A	14.3	14.3	14.3						Non-clonal	Asia	Iran	91.512	0.766976
HEL_BA8947AA_AS	RE12003		yes	hspEAsia		HP0543+	0.8562	27	26	27	26	-	PatternA			16.5849	s1/i1/m1	s1/m1	961.03	0	type_A	12.31	12.31	12.31						Non-clonal	Asia	Singapore	86.985	1
HEL_CA2690AA_AS	SZ3006A		yes	hspEAsia		HP0543+	0.8506	27	26	27	26	-	PatternA			18.9139	s1/i1/m2	s1/m2	255.36	0	type_A	12.31	12.31	12.31						Non-clonal	Asia	China	88.381	1
HpGP-SWE-034	HpGP-SWE-034			hspNEurope		HP0543+	0.9983	28	27	27	26	A	PatternC			4.65128	s1/i1/m1	Others	1558.12	0	type_A	10.83	10.83	10.83					HpGP-SWE-034.fasta	Non-clonal	Europe	Sweden	91.056	0.988952
NP104	NP104			hpAsia2		HP0543+	0.9879	28	27	27	26	A	PatternB			39.0036	s1/i1/m1	s1/m1	1517.03	-2865.3	type_B	14.72	14.72	17.24						Non-clonal	Asia	Nepal	89.029	1
IR-OC-557	IR-OC-557			hspEurasia		HP0543+	0.9921	28	27	27	26	A	PatternF			226.101	NA/i_ambiguous/NA	Others	288.16	-7.24	type_A	10.28	10.28	10.28						Non-clonal	Asia	Iran	92.748	0.93272
BTM304	BTM304			hspEAsia		HP0543+	0.8548	27	26	27	26	A	PatternD			36.8196	s1/i1/m1	s1/m1	1502.54	0	type_A	15.21	15.21	15.21						Non-clonal	Asia	Bhutan	88.993	0.922493
HpGP-ITA-017	HpGP-ITA-017	yes		hspEurasia		HP0543-	0.9495	17	17	17	17	A	PatternB			18.3575	NA/i1/m2	Others	239	0	type_A	12.92	12.92	12.92					HpGP-ITA-017.fasta	Non-clonal	Europe	Italy	89.653	0.654242
CS46	CS46			hspSAsia		HP0543+	0.9871	27	26	27	26	-	PatternD			105.876	s1/i1/m1	s1/m1	1433.02	0	type_A	10.79	10.79	10.79						572	Asia	Thailand	89.117	0.439938
TH0821	TH0821			hspSAsia		HP0543+	0.9868	26	25	26	26	-	PatternD			171.382	s1/i1/m1	s1/m1	1533.46	0	type_A	10.79	10.79	10.79						572	Asia	Thailand	88.509	0.407953
KG67	KG67			hspSAsia		HP0543+	0.9879	27	26	27	26	A	PatternD			148.415	s1/i1/m2	s1/m2	291.86	0	type_A	12.95	12.95	12.95						572	Asia	Thailand	89.752	0.421338
TH0341	TH0341			hspEAsia		HP0543+	0.9876	27	26	27	26	-	PatternA			258.341	s1/i1/m2	s1/m2	286.91	0	type_A	8	8	8						15	Asia	Thailand	88.589	0.550483
HEL_BA5567AA_AS	NQ4076	yes		hspSWEurope		HP0543+	0.9905	27	26	27	26	A	PatternB			32.6589	s1/i1/m1	s1/m1	1552.19	-2860.78	type_B	17.04	17.04	19.56						Non-clonal	America	Colombia	90.091	0.869968
HEL_AA7278AA_AS	Chukchi30			hspNEurope		HP0543+	0.9876	28	27	27	26	A	PatternF			12.4634	s1/i1/m1	s1/m1	1545.47	0	type_A	6.53	6.53	6.53						Non-clonal	Europe	Russia	90.308	0.526455
HA297	HA297			hspEAsia		HP0543+	0.9424	27	26	27	26	-	PatternD			28.4203	s1/i1/m2	s1/m2	279.28	0	type_A	12.38	12.38	12.38						241	Asia	Bhutan	90.021	0.926784
BT281	BT281			hspEAsia		HP0543+	0.8711	27	26	27	26	-	PatternA			75.5012	s1/i1/m1	s1/m1	1395.2	0	type_A	10.91	10.91	10.91						1	Asia	Bhutan	88.019	0.795594
HEL_BA9441AA_AS	BASQ8705	yes		hspSWEurope		HP0543+	0.9893	27	26	27	26	A	PatternD			17.4696	s1/i1/m1	s1/m1	1534.34	0	type_A	9.39	9.39	9.39						Non-clonal	Europe	Spain	89.925	0.927538
HEL_BA3686AA_AS	HP_751			hspAfrica1WAfrica		HP0543+	0.7956	22	21	21	21	A	PatternB			65.433	s1/i1/m1	s1/m1	1500.83	0	type_A	6	6	6						Non-clonal	Africa	Morocco	89.686	1
HEL_BA7915AA_AS	G4			hspAfrica1WAfrica		HP0543-	0.328	4	4	3	3	A	PatternC			612.394	s1/i1/m1	s1/m1	1500.83	0	type_A	6	6	6						Non-clonal	Africa	Morocco	87.366	1
HEL_BA8397AA_AS	HP_151			hspAfrica1WAfrica		HP0543-	0.328	4	4	3	3	A	PatternF			553.421	s1/i1/m1	s1/m1	1500.83	0	type_A	6	6	6						Non-clonal	Africa	Morocco	87.548	1
HEL_BA8485AA_AS	J99 derivative			hspAfrica1WAfrica		HP0543+	0.9666	28	27	27	26	A	PatternB			174.443	s1/i1/m1	s1/m1	1500.83	0	type_A	6	6	6						Non-clonal	America	USA	89.467	1
HEL_BA8486AA_AS	J99 derivative			hspAfrica1WAfrica		HP0543+	0.9666	28	27	27	26	A	PatternB			174.411	s1/i1/m1	s1/m1	1500.83	0	type_A	6	6	6						Non-clonal	America	USA	89.47	1
HEL_BA8487AA_AS	J99 derivative			hspAfrica1WAfrica		HP0543+	0.9666	28	27	27	26	A	PatternF			183.6	s1/i1/m1	s1/m1	1500.83	0	type_A	6	6	6						Non-clonal	America	USA	89.418	1
HEL_BA8488AA_AS	J99 derivative			hspAfrica1WAfrica		HP0543+	0.9666	28	27	27	26	A	PatternF			179.192	s1/i1/m1	s1/m1	1500.83	0	type_A	6	6	6						Non-clonal	America	USA	89.454	1
HEL_BA8489AA_AS	J99 derivative			hspAfrica1WAfrica		HP0543+	0.9666	28	27	27	26	A	PatternF			192.734	s1/i1/m1	s1/m1	1500.83	0	type_A	6	6	6						Non-clonal	America	USA	89.508	1
HEL_BA8490AA_AS	J99 derivative			hspAfrica1WAfrica		HP0543+	0.9666	28	27	27	26	A	PatternB			191.116	s1/i1/m1	s1/m1	1500.83	0	type_A	6	6	6						Non-clonal	America	USA	89.47	1
HEL_BA8491AA_AS	J99 derivative			hspAfrica1WAfrica		HP0543+	0.9666	28	27	27	26	A	PatternF			169.707	s1/i1/m1	s1/m1	1500.83	0	type_A	6	6	6						Non-clonal	America	USA	89.495	1
HEL_BA8492AA_AS	J99 derivative			hspAfrica1WAfrica		HP0543+	0.9666	28	27	27	26	A	PatternF			192.37	s1/i1/m1	s1/m1	1500.83	0	type_A	6	6	6						Non-clonal	America	USA	90.359	0.984244
HEL_BA8493AA_AS	J99 derivative			hspAfrica1WAfrica		HP0543+	0.9666	28	27	27	26	A	PatternB			190.597	s1/i1/m1	s1/m1	1500.83	0	type_A	6	6	6						Non-clonal	America	USA	89.802	0.965595
HEL_BA8494AA_AS	J99 derivative			hspAfrica1WAfrica		HP0543+	0.9666	28	27	27	26	A	PatternF			190.545	s1/i1/m1	s1/m1	1500.83	0	type_A	6	6	6						Non-clonal	America	USA	89.842	0.965595
HEL_BA8495AA_AS	J99 derivative			hspAfrica1WAfrica		HP0543+	0.9666	28	27	27	26	A	PatternF			180.123	s1/i1/m1	s1/m1	1500.83	0	type_A	6	6	6						Non-clonal	America	USA	89.828	0.965595
HEL_BA8496AA_AS	J99 derivative			hspAfrica1WAfrica		HP0543+	0.9666	28	27	27	26	A	PatternB			188.3	s1/i1/m1	s1/m1	1500.83	0	type_A	6	6	6						Non-clonal	America	USA	89.878	0.965595
HEL_BA8497AA_AS	J99 derivative			hspAfrica1WAfrica		HP0543+	0.9666	28	27	27	26	A	PatternB			188.691	s1/i1/m1	s1/m1	1500.83	0	type_A	6	6	6						Non-clonal	America	USA	89.88	0.965595
HEL_BA8498AA_AS	J99 derivative			hspAfrica1WAfrica		HP0543+	0.9666	27	26	26	26	A	PatternF			188.911	s1/i1/m1	s1/m1	1500.83	0	type_A	6	6	6						Non-clonal	America	USA	90.076	0.977852
HEL_BA8499AA_AS	J99 derivative			hspAfrica1WAfrica		HP0543+	0.9666	28	27	27	26	A	PatternB			195.505	s1/i1/m1	s1/m1	1500.83	0	type_A	6	6	6						Non-clonal	America	USA	90.312	0.965595
HEL_BA8500AA_AS	J99 derivative			hspAfrica1WAfrica		HP0543+	0.9666	28	27	27	26	A	PatternB			174.131	s1/i1/m1	s1/m1	1500.83	0	type_A	6	6	6						Non-clonal	America	USA	89.48	1
HEL_BA8501AA_AS	J99 derivative			hspAfrica1WAfrica		HP0543+	0.9666	28	27	27	26	A	PatternF			194.132	s1/i1/m1	s1/m1	1500.83	0	type_A	6	6	6						Non-clonal	America	USA	90.378	0.965593
HEL_BA8502AA_AS	J99 derivative			hspAfrica1WAfrica		HP0543+	0.9666	28	27	27	26	A	PatternF			182.51	s1/i1/m1	s1/m1	1500.83	0	type_A	6	6	6						Non-clonal	America	USA	89.856	0.965595
HEL_BA8503AA_AS	J99 derivative			hspAfrica1WAfrica		HP0543+	0.9666	28	27	27	26	A	PatternF			189.328	s1/i1/m1	s1/m1	1500.83	0	type_A	6	6	6						Non-clonal	America	USA	90.322	0.967355
HEL_BA8504AA_AS	J99 derivative			hspAfrica1WAfrica		HP0543+	0.9666	28	27	27	26	A	PatternB			184.956	s1/i1/m1	s1/m1	1500.83	0	type_A	6	6	6						Non-clonal	America	USA	89.872	0.965595
HEL_BA8505AA_AS	J99 derivative			hspAfrica1WAfrica		HP0543+	0.9666	28	27	27	26	A	PatternF			186.322	s1/i1/m1	s1/m1	1500.83	0	type_A	6	6	6						Non-clonal	America	USA	90.357	0.965593
HEL_BA8506AA_AS	J99 derivative			hspAfrica1WAfrica		HP0543+	0.9666	28	27	27	26	A	PatternB			193.612	s1/i1/m1	s1/m1	1500.83	0	type_A	6	6	6						Non-clonal	America	USA	90.238	0.965593
HEL_BA8507AA_AS	J99 derivative			hspAfrica1WAfrica		HP0543+	0.9666	28	27	27	26	A	PatternF			184.84	s1/i1/m1	s1/m1	1500.83	0	type_A	6	6	6						Non-clonal	America	USA	89.845	0.965595
HEL_BA8508AA_AS	J99 derivative			hspAfrica1WAfrica		HP0543+	0.9666	28	27	27	26	A	PatternB			180.885	s1/i1/m1	s1/m1	1500.83	0	type_A	6	6	6						Non-clonal	America	USA	89.829	0.965595
HEL_BA8509AA_AS	J99 derivative			hspAfrica1WAfrica		HP0543+	0.9666	28	27	27	26	A	PatternF			188.917	s1/i1/m1	s1/m1	1500.83	0	type_A	6	6	6						Non-clonal	America	USA	90.363	0.965593
HEL_BA8510AA_AS	J99 derivative			hspAfrica1WAfrica		HP0543+	0.9666	28	27	27	26	A	PatternF			178.261	s1/i1/m1	s1/m1	1500.83	0	type_A	6	6	6						Non-clonal	America	USA	90.327	0.965593
HEL_BA8511AA_AS	J99 derivative			hspAfrica1WAfrica		HP0543+	0.9666	28	27	27	26	A	PatternB			188.757	s1/i1/m1	s1/m1	1500.83	0	type_A	6	6	6						Non-clonal	America	USA	89.509	1
HEL_BA8512AA_AS	J99 derivative			hspAfrica1WAfrica		HP0543+	0.9666	28	27	27	26	A	PatternC			188.888	s1/i1/m1	s1/m1	1500.83	0	type_A	6	6	6						Non-clonal	America	USA	89.858	0.965595
HEL_BA8513AA_AS	J99 derivative			hspAfrica1WAfrica		HP0543+	0.9666	28	27	27	26	A	PatternF			193.843	s1/i1/m1	s1/m1	1500.83	0	type_A	6	6	6						Non-clonal	America	USA	90.361	0.965592
HEL_BA8514AA_AS	J99 derivative			hspAfrica1WAfrica		HP0543+	0.9666	28	27	27	26	A	PatternF			190.354	s1/i1/m1	s1/m1	1500.83	0	type_A	6	6	6						Non-clonal	America	USA	90.358	0.965593
HEL_BA8515AA_AS	J99 derivative			hspAfrica1WAfrica		HP0543+	0.9666	28	27	27	26	A	PatternF			178.145	s1/i1/m1	s1/m1	1500.83	0	type_A	6	6	6						Non-clonal	America	USA	90.347	0.965593
HEL_BA8516AA_AS	J99 derivative			hspAfrica1WAfrica		HP0543+	0.9666	28	27	27	26	A	PatternF			189.825	s1/i1/m1	s1/m1	1500.83	0	type_A	6	6	6						Non-clonal	America	USA	90.372	0.965593
HEL_BA8517AA_AS	J99 derivative			hspAfrica1WAfrica		HP0543+	0.9666	28	27	27	26	A	PatternB			177.554	s1/i1/m1	s1/m1	1500.83	0	type_A	6	6	6						Non-clonal	America	USA	89.909	0.965595
HEL_BA8518AA_AS	J99 derivative			hspAfrica1WAfrica		HP0543+	0.9666	28	27	27	26	A	PatternF			176.729	s1/i1/m1	s1/m1	1500.83	0	type_A	6	6	6						Non-clonal	America	USA	90.194	0.965592
HEL_BA8519AA_AS	J99 derivative			hspAfrica1WAfrica		HP0543+	0.9666	28	27	27	26	A	PatternC			193.42	s1/i1/m1	s1/m1	1500.83	0	type_A	6	6	6						Non-clonal	America	USA	90.218	0.965593
HEL_BA8520AA_AS	J99 derivative			hspAfrica1WAfrica		HP0543+	0.9666	28	27	27	26	A	PatternB			188.66	s1/i1/m1	s1/m1	1500.83	0	type_A	6	6	6						Non-clonal	America	USA	90.17	0.965593
HEL_BA8521AA_AS	J99 derivative			hspAfrica1WAfrica		HP0543+	0.9666	28	27	27	26	A	PatternB			180.267	s1/i1/m1	s1/m1	1500.83	0	type_A	6	6	6						Non-clonal	America	USA	89.486	1
HEL_BA8522AA_AS	J99 derivative			hspAfrica1WAfrica		HP0543+	0.9666	28	27	27	26	A	PatternB			175.076	s1/i1/m1	s1/m1	1500.83	0	type_A	6	6	6						Non-clonal	America	USA	89.499	1
HEL_BA8523AA_AS	J99 derivative			hspAfrica1WAfrica		HP0543+	0.9666	28	27	27	26	A	PatternB			174.595	s1/i1/m1	s1/m1	1500.83	0	type_A	6	6	6						Non-clonal	America	USA	89.472	1
HEL_CA2775AA_AS	J99			hspAfrica1WAfrica		HP0543+	0.9666	28	27	27	26	A	PatternA			184.131	s1/i1/m1	s1/m1	1500.83	0	type_A	6	6	6						Non-clonal	America	Brazil	89.313	1
J99	J99			hspAfrica1WAfrica		HP0543+	0.9666	28	27	27	26	A	PatternB			187.102	s1/i1/m1	s1/m1	1500.83	0	type_A	6	6	6					J99.fasta	1745	America	USA	89.55	0.877019
HpGP-KOR-048	HpGP-KOR-048			hspEAsia		HP0543+	0.934	27	26	27	26	A	PatternB			8.75165	s1/i1/m1	s1/m1	1515.8	0	type_A	10.26	10.26	10.26					HpGP-KOR-048.fasta	Non-clonal	Asia	Korea	87.813	0.984166
KG56	KG56			hspEAsia		HP0543+	0.9972	28	27	27	26	-	PatternA			384.401	s1/i1/m1	s1/m1	1522	0	type_A	4.76	4.76	4.76						4466	Asia	Thailand	87.561	0.642451
EKA_26-3	EKA_26-3			hspSAsia		HP0543-	0	0	0	0	0	A	PatternB			1987.92	s1/i1/m1	s1/m1	1513.07	-2853.27	type_B	18.88	18.88	21.4						668	Asia	Vietnam	88.954	1
28861	28861	yes		hspEurasia		HP0543+	0.9604	27	26	27	26	A	PatternF	2005		41.1157	s1/i1/m2	s1/m2	295.94	-2852.76	type_B	20.02	20.02	20.02						Non-clonal	Europe	Belgium	90.731	0.905258
BTM325	BTM325			hspEAsia		HP0543+	0.8756	27	26	27	26	-	PatternA			2.77958	s1/i1/m1	s1/m1	1527.42	0	type_A	12.24	12.24	12.24						309	Asia	Bhutan	88.92	0.922393
KG96	KG96			hspSAsia		HP0543+	0.9876	27	26	27	26	-	PatternD			108.013	s1/i1/m1	s1/m1	1449.47	0	type_A	10.91	10.91	10.91						572	Asia	Thailand	89.697	0.446281
HEL_BA5720AA_AS	SA162A			hspAfrica1SAfrica		HP0543+	0.9874	26	25	26	26	A	PatternC			42.6319	s1/i1/m1	s1/m1	1548.89	0	type_A	8.56	8.56	8.56						2366	Africa	South Africa	90.087	1
HpGP-CHN-007	HpGP-CHN-007		yes	hspEAsia		HP0543+	0.9758	27	26	27	26	-	PatternA			11.9581	s1/i1/m1	s1/m1	1517.07	0	type_A	10.68	10.68	10.68					HpGP-CHN-007.fasta	Non-clonal	Asia	China	88.047	1
JP0015	JP0015		yes	hspEAsia		HP0543+	0.9304	27	26	27	26	-	PatternA			12.5216	s1/i1/m1	s1/m1	1508.26	0	type_A	8.35	8.35	8.35						4396	Asia	Japan	89.771	1
HEL_BA9926AA_AS	Hpfe010			hspEAsia		HP0543+	0.9407	26	25	26	26	-	PatternA			20.1328	s1/i1/m2	s1/m2	285.79	0	type_A	10.42	10.42	10.42						3161	Asia	China	86.618	1
HEL_CA2600AA_AS	SZ2107A		yes	hspEAsia		HP0543+	0.8562	27	26	27	26	-	PatternA			6.8948	s1/i1/m2	s1/m2	260.69	0	type_A	10.42	10.42	10.42						Non-clonal	Asia	China	87.641	1
HpGP-SPA-507	HpGP-SPA-507	yes		hspSWEurope		HP0543+	0.9902	28	27	27	26	A	PatternB			15.7092	s1/i1/m1	s1/m1	1551.74	-7.24	type_A	7.54	7.54	7.54					HpGP-SPA-507.fasta	Non-clonal	Europe	Spain	90.466	0.994138
HpGP-COL-003	HpGP-COL-003			hspAfrica1WAfrica		HP0543+	0.9899	27	26	26	26	A	PatternC			12.5163	s1/i1/m1	s1/m1	1570.89	0	type_A	3.46	3.46	3.46					HpGP-COL-003.fasta	Non-clonal	America	Colombia	90.319	0.679468
IR-OC-241	IR-OC-241	yes		hspEurasia		HP0543+	0.9879	27	26	27	26	A	PatternB			13.7403	s1/i1/m1	s1/m1	1534.96	0	type_A	9.78	9.78	9.78						Non-clonal	Asia	Iran	90.499	0.952438
HEL_BA9791AA_AS	ausabrP65			hspNEurope		HP0543+	0.9893	28	27	27	26	A	PatternF			8.64854	s1/i1/m1	s1/m1	1559.32	-2851.15	type_B	18.16	18.16	20.68						1842	Oceania	Australia	91.062	1
BT121	BT121			hspEAsia		HP0543+	0.8568	27	26	27	26	A	PatternF			37.1285	NA/i1/m2	Others	260.47	0	type_A	11.37	11.37	11.37						1	Asia	Bhutan	87.713	0.859269
HEL_AA8708AA_AS	Kx-1099A			hspNEurope		HP0543+	0.9986	28	27	27	26	A	PatternC			27.1845	s1/i1/m1	s1/m1	1531.26	-2827.17	type_B	16	16	18.52						Non-clonal	Europe	Sweden	91.366	0.923758
BTM207	BTM207			hspEAsia		HP0543+	0.8725	27	26	27	26	-	PatternA			12.8806	NA/i_ambiguous/NA	Others	1522.93	0	type_A	12.48	12.48	12.48						299	Asia	Bhutan	88.298	0.869006
HEL_AA6520AA_AS	MX-2004-39			hspSWEurope		HP0543+	0.9893	27	26	27	26	-	PatternA			15.6325	s1/i1/m1	s1/m1	1556.06	0	type_A	8.73	8.73	8.73						Non-clonal	America	Mexico	89.018	0.957126
HEL_AA6750AA_AS	MX-2004-42			hspSWEurope		HP0543+	0.9893	27	26	27	26	-	PatternA			13.9768	s1/i1/m1	s1/m1	1556.06	0	type_A	8.73	8.73	8.73						Non-clonal	America	Mexico	89.38	0.957103
HEL_CA2340AA_AS	2004-42			hspSWEurope		HP0543+	0.9893	27	26	27	26	-	PatternA			13.406	s1/i1/m1	s1/m1	1556.06	0	type_A	8.73	8.73	8.73						Non-clonal	America	Mexico	89.431	0.957103
HEL_CA2342AA_AS	2004-39			hspSWEurope		HP0543+	0.9893	27	26	27	26	-	PatternA			15.6325	s1/i1/m1	s1/m1	1556.06	0	type_A	8.73	8.73	8.73						Non-clonal	America	Mexico	89.018	0.957126
HEL_CA2461AA_AS	MX-2004-42	yes		hspSWEurope		HP0543+	0.9893	27	26	27	26	-	PatternA			15.623	s1/i1/m1	s1/m1	1556.06	0	type_A	8.73	8.73	8.73						Non-clonal	America	Mexico	89.033	0.957082
HEL_AA0426AA_AS	Nic11_C			hspAfrica1WAfrica		HP0543+	0.9902	27	26	27	26	A	PatternF			41.4185	s1/i1/m1	s1/m1	1477.34	0	type_A	10.14	10.14	10.14						Non-clonal	America	Nicaragua	89.853	0.612649
HEL_AA9194AA_AS	Nic11_A			hspAfrica1WAfrica		HP0543+	0.9902	27	26	27	26	A	PatternF			38.8328	s1/i1/m1	s1/m1	1477.34	0	type_A	10.14	10.14	10.14						Non-clonal	America	Nicaragua	89.847	0.609383
Nic11-C	Nic11-C			hspAfrica1WAfrica		HP0543+	0.9902	27	26	27	26	A	PatternB			42.8093	s1/i1/m1	s1/m1	1477.34	0	type_A	10.14	10.14	10.14						Non-clonal	America	Nicaragua	89.795	0.612839
HEL_CA0315AA_AS	oi10-358			hspEAsia		HP0543+	0.934	27	26	27	26	-	PatternA			20.9681	s1/i1/m1	s1/m1	1505.88	0	type_A	10.24	10.24	10.24						Non-clonal	Asia	Japan	87.531	1
HEL_CA2011AA_AS	JP0052		yes	hspEAsia		HP0543+	0.934	27	26	27	26	-	PatternA			17.1978	s1/i1/m1	s1/m1	1505.88	0	type_A	10.24	10.24	10.24						Non-clonal	Asia	Japan	87.601	1
HEL_CA2653AA_AS	SZ2180		yes	hspEAsia		HP0543+	0.852	27	26	27	26	-	PatternA			24.4345	s1/i1/m1	s1/m1	1517.64	0	type_A	10.24	10.24	10.24						Non-clonal	Asia	China	86.891	1
AH251	AH251		yes	hspEAsia		HP0543+	0.8514	27	26	27	26	-	PatternA			11.2698	s1/i1/m1	s1/m1	1523.51	0	type_A	10.54	10.54	10.54						Non-clonal	Asia	Japan	89.019	1
AH359	AH359			hspEAsia		HP0543+	0.9334	27	26	27	26	-	PatternA			33.6651	s1/i1/m1	s1/m1	1497.83	0	type_A	10.54	10.54	10.54						82	Asia	Japan	88.57	1
BT228	BT228			hspEAsia		HP0543+	0.9756	27	26	27	26	-	PatternA			11.216	s1/i1/m2	s1/m2	285.62	0	type_A	13.42	13.42	13.42						192	Asia	Bhutan	88.625	0.883179
HEL_AA0192AA_AS	K17			hspEAsia		HP0543+	0.9281	27	26	27	26	-	PatternA			10.3669	s1/i1/m1	s1/m1	1505.83	0	type_A	10.54	10.54	10.54						871	Asia	Japan	87.619	1
HEL_AA0443AA_AS	K15		yes	hspEAsia		HP0543+	0.9281	27	26	27	26	-	PatternA			17.7039	s1/i1/m1	s1/m1	1509.08	0	type_A	10.54	10.54	10.54						Non-clonal	Asia	Japan	87.612	1
HEL_BA3746AA_AS	CHL8		yes	hspEAsia		HP0543+	0.9304	27	26	27	26	-	PatternA			7.15987	s1/i1/m1	s1/m1	1505.91	0	type_A	10.54	10.54	10.54						Non-clonal	Asia	China	88.581	1
HEL_BA4152AA_AS	HP12078		yes	hspEAsia		HP0543+	0.9719	27	26	27	26	-	PatternA			31.9745	s1/i1/m2	s1/m2	278.1	0	type_A	10.54	10.54	10.54						Non-clonal	Asia	China	88.317	1
HEL_BA4534AA_AS	CHL32		yes	hspEAsia		HP0543+	0.8562	27	26	27	26	-	PatternA			17.6453	s1/i1/m2	s1/m2	278.43	0	type_A	10.54	10.54	10.54						Non-clonal	Asia	China	88.258	1
HEL_BA9906AA_AS	Hpfe094		yes	hspEAsia		HP0543+	0.9803	27	26	27	26	-	PatternA			2.80205	s1/i1/m2	s1/m2	265.19	0	type_A	10.54	10.54	10.54						Non-clonal	Asia	China	88.845	1
HEL_CA2106AA_AS	Shi-CAG40		yes	hspEAsia		HP0543+	0.8568	27	26	27	26	-	PatternA			4.47788	s1/i1/m2	s1/m2	288.33	0	type_A	10.54	10.54	10.54						Non-clonal	Asia	China	89.116	1
MS68	MS68			hspEAsia		HP0543+	0.8543	27	26	27	26	-	PatternA			4.6824	s1/i1/m2	s1/m2	273.11	0	type_A	10.54	10.54	10.54						Non-clonal	Asia	Thailand	87.867	1
VN0798	VN0798		yes	hspEAsia		HP0543+	0.9396	27	26	27	26	-	PatternA			11.0326	s1/i1/m1	s1/m1	1506.97	0	type_A	10.54	10.54	10.54						5014	Asia	Vietnam	88.744	1
oki288	oki288		yes	hspEAsia		HP0543+	0.8526	27	26	27	26	-	PatternA		Japan_Okinawa	11.5189	s1/i1/m1	s1/m1	1517.96	0	type_A	10.54	10.54	10.54						Non-clonal	Asia	Japan	89.269	1
HEL_BA4939AA_AS	HP13061			hspEAsia		HP0543+	0.998	28	27	27	26	-	PatternA			59.0534	s1/i2/m2	s1/m2	44.25	0	type_A	14.79	14.79	14.79						Non-clonal	Asia	China	91.001	0.499006
HpGP-PER-011	HpGP-PER-011			hspIndigenousAmerica		HP0543+	0.9666	27	26	27	26	A	PatternC			62.647	s1/i1/m1	s1/m1	1567.17	0	type_A	12.69	12.69	12.69					HpGP-PER-011.fasta	Non-clonal	America	Peru	89.905	0.666801
HEL_BA4513AA_AS	CHL9		yes	hspEAsia		HP0543+	0.8559	27	26	27	26	A	PatternF			13.2904	s1/i1/m2	s1/m2	264.53	0	type_A	10.6	10.6	10.6						Non-clonal	Asia	China	86.842	1
HEL_BA0526AA_AS	Patient24			hspEurasia		HP0543+	0.9896	27	26	27	26	A	PatternB			44.9985	s1/i2/m2	s1/m2	-1.1	0	type_A	7.83	7.83	7.83						Non-clonal	Europe	Germany	89.098	0.963329
HEL_BA0527AA_AS	Patient24			hspEurasia		HP0543+	0.9896	27	26	27	26	A	PatternB			43.9508	s1/i2/m2	s1/m2	-1.1	0	type_A	7.83	7.83	7.83						Non-clonal	Europe	Germany	89.07	0.963329
HEL_BA0956AA_AS	Patient24			hspEurasia		HP0543+	0.9896	27	26	27	26	A	PatternB			44.7968	s1/i2/m2	s1/m2	-1.1	0	type_A	7.83	7.83	7.83						Non-clonal	Europe	Germany	88.947	0.955704
HEL_BA4171AA_AS	HP13054			hspEurasia		HP0543+	0.9862	27	26	27	26	A	PatternB			39.8496	s1/i3/recombinant-like/m1	s1/m1	1476.24	0	type_A	8.89	8.89	8.89						Non-clonal	Asia	India	89.107	0.641237
HEL_BA4886AA_AS	HP08061			hpNEAfrica		HP0543+	0.9848	27	26	27	26	A	PatternF			18.3711	s1/i1/m1	s1/m1	1491.91	0	type_A	8.23	8.23	8.23						Non-clonal	Africa	Ethiopia	90.196	0.948169
IR-OC-793	IR-OC-793			hspEurasia		HP0543+	0.9879	27	26	27	26	A	PatternB			36.7887	s1/i1/m1	s1/m1	1540.85	0	type_A	10.68	10.68	10.68						Non-clonal	Asia	Iran	91.65	0.815218
IR-OC-796	IR-OC-796	yes		hspEurasia		HP0543+	0.9879	27	26	27	26	A	PatternB			36.9177	s1/i1/m1	s1/m1	1540.85	0	type_A	10.68	10.68	10.68						Non-clonal	Asia	Iran	91.639	0.815431
HEL_CA2009AA_AS	JP0054		yes	hspEAsia		HP0543+	0.9329	27	26	27	26	-	PatternA			5.164	s1/i1/m2	s1/m2	300.52	0	type_A	12.61	12.61	12.61						Non-clonal	Asia	Japan	87.941	1
KK-KH-55	KK-KH-55			hspEAsia		HP0543+	0.8571	27	26	27	26	-	PatternA			17.8413	s1/i1/m2	s1/m2	270.53	0	type_A	10.17	10.17	10.17						Non-clonal	Asia	Thailand	88.366	0.834121
TH0611	TH0611			hspSAsia		HP0543+	0.9879	28	27	27	26	A	PatternB			79.4636	s1/i1/m1	s1/m1	1506.21	0	type_A	10.17	10.17	10.17						4913	Asia	Thailand	91.4	0.561247
HEL_AA7273AA_AS	L12			hspEAsia		HP0543+	0.8562	27	26	27	26	-	PatternA			7.45543	s1/i1/m1	s1/m1	1425.72	0	type_A	11.02	11.02	11.02						1513	Asia	India	88.377	0.590013
HEL_BA9666AA_AS	L106			hspEAsia		HP0543+	0.8562	27	26	27	26	-	PatternA			2.28112	s1/i1/m1	s1/m1	1425.72	0	type_A	11.02	11.02	11.02						1513	Asia	India	88.536	0.622722
HEL_CA2046AA_AS	Shi-CAG31			hspEAsia		HP0543+	0.9346	27	26	27	26	A	PatternF			7.12296	s1/i1/m2	s1/m2	269.6	0	type_A	8.67	8.67	8.67						Non-clonal	Asia	China	88.107	1
BT106	BT106			hspEAsia		HP0543+	0.847	27	26	27	26	-	PatternA			30.4285	s1/i1/m1	s1/m1	1423.75	0	type_A	14.6	14.6	14.6						1	Asia	Bhutan	88.59	0.910349
BTM480	BTM480			hspEAsia		HP0543+	0.8571	27	26	27	26	A	PatternD			19.8909	s1/i1/m2	s1/m2	279.43	0	type_A	15.07	15.07	15.07						357	Asia	Bhutan	89.546	0.911965
CK59	CK59			hpAsia2		HP0543+	0.9879	27	26	27	26	A	PatternF			20.2306	s1/i1/m1	s1/m1	1513.29	0	type_A	8.7	8.7	8.7						496	Asia	Thailand	89.625	1
HpGP-USA-422	HpGP-USA-422			hpAsia2		HP0543+	0.9879	28	27	27	26	A	PatternC			87.8255	s1/i1/m2	s1/m2	272.26	0	type_A	10.84	10.84	10.84					HpGP-USA-422.fasta	Non-clonal	America	USA	88.313	1
HEL_BA4865AA_AS	HP01306			hspNEurope		HP0543+	0.9879	28	27	27	26	A	PatternF			20.5704	s1/i1/m1	s1/m1	1564.36	-2851.15	type_B	19.25	19.25	21.77						Non-clonal	Oceania	Australia	93.052	0.87956
BTM48	BTM48			hspEAsia		HP0543+	0.875	27	26	27	26	A	PatternD			9.94639	s1/i1/m1	s1/m1	1503.9	0	type_A	10.72	10.72	10.72						13	Asia	Bhutan	89.698	0.839141
HEL_CA2639AA_AS	SZ2158			hspEAsia		HP0543+	0.9652	27	26	27	26	-	PatternA			162.04	s1/i2/m2	s1/m2	158.81	0	type_A	11	11	11						Non-clonal	Asia	China	87.461	0.873503
HNI57	HNI57			hspEAsia		HP0543+	0.8557	27	26	27	26	-	PatternA			21.8386	s1/i1/m1	s1/m1	1522.96	0	type_A	12.24	12.24	12.24						Non-clonal	Asia	Vietnam	88.597	0.727987
RN169	RN169		yes	hspEAsia		HP0543+	0.8562	27	26	27	26	-	PatternA			22.5247	s1/i1/m1	s1/m1	1508.95	0	type_A	12.24	12.24	12.24						Non-clonal	Asia	Thailand	88.04	1
HEL_BA8163AA_AS	Hp H-6			hspAfrica1WAfrica		HP0543+	0.9716	28	27	27	26	A	PatternB			1.07573	s1/i1/m2	s1/m2	279.64	0	type_A	12.64	12.64	12.64						Non-clonal	America	USA	90.285	0.836149
JP0154	JP0154			hspEAsia		HP0543+	0.8745	27	26	27	26	A	PatternF			24.9565	s1/i1/m1	s1/m1	1517.24	0	type_A	10.78	10.78	10.78						Non-clonal	Asia	Japan	87.996	1
JP0170	JP0170			hspEAsia		HP0543+	0.9306	27	26	27	26	-	PatternA			17.4572	s1/i1/m1	s1/m1	1519.72	0	type_A	8.35	8.35	8.35						4396	Asia	Japan	88.885	1
HEL_BA5751AA_AS	SA35A			hspAfrica1SAfrica		HP0543+	0.989	27	26	26	26	A	PatternF			75.9056	s1/i1/m1	s1/m1	1548.89	0	type_A	9.43	9.43	9.43						Non-clonal	Africa	South Africa	89.008	1
SA35C	SA35C			hspAfrica1SAfrica		HP0543+	0.989	27	26	26	26	A	PatternC			93.7923	s1/i1/m1	s1/m1	1548.89	0	type_A	9.43	9.43	9.43						Non-clonal	Africa	South Africa	89.065	0.926061
HpGP-POL-105	HpGP-POL-105	yes		hspNEurope		HP0543-	0	3	3	2	2	A	PatternB			476.004	s1/i1/m1	s1/m1	1546.9	0	type_A	8.09	8.09	8.09					HpGP-POL-105.fasta	Non-clonal	Europe	Poland	87.688	0.510353
HEL_AA6058AA_AS	ETH09			hpNEAfrica		HP0543+	0.9843	27	26	27	26	A	PatternF			7.51828	s1/i1/m1	s1/m1	1481.44	0	type_A	8.37	8.37	8.37						Non-clonal	Africa	Ethiopia	90.62	0.857687
HEL_BA5168AA_AS	KH34			hpAsia2		HP0543+	0.9879	28	27	27	26	A	PatternF			4.94491	s1/i1/m1	s1/m1	1541.82	0	type_A	13.63	13.63	13.63						2225	Asia	India	88.881	1
HEL_CA0026AA_AS	TMC20			hpAsia2		HP0543+	0.9876	28	27	27	26	A	PatternF			64.9095	s1/i1/m1	s1/m1	1546.77	0	type_A	12.3	12.3	12.3						Non-clonal	Unknown	Unknown	89.069	1
HEL_AA8627AA_AS	Kx-610C			hspNEurope		HP0543+	0.9874	27	26	27	26	A	PatternD			17.5602	s1/i1/m1	s1/m1	1560.85	0	type_A	9.15	9.15	9.15						Non-clonal	Europe	Sweden	90.486	0.988147
HpGP-USA-419	HpGP-USA-419			hspAfrica1WAfrica		HP0543+	0.9885	28	27	27	26	A	PatternB			16.9054	s1/i1/m1	s1/m1	1535.08	0	type_A	6.98	6.98	6.98					HpGP-USA-419.fasta	Non-clonal	America	USA	88.776	0.970449	1
HEL_BA0702AA_AS	Patient476			hspNEurope		HP0543+	0.9596	27	26	27	26	A	PatternD			9.02467	NA/i1/m1	Others	1520.23	0	type_A	9.32	9.32	9.32						Non-clonal	Europe	Germany	90.953	0.694848
KK-KH-54	KK-KH-54			hspSAsia		HP0543+	0.9245	27	26	27	26	A	PatternD			31.0662	s1/i1/m2	s1/m2	293.15	0	type_A	9.81	9.81	9.81						Non-clonal	Asia	Thailand	89.257	0.412638
BT0181	BT0181			hspEAsia		HP0543+	0.8571	27	26	27	26	A	PatternF			24.3296	s1/i1/m2	s1/m2	287.5	0	type_A	10.66	10.66	10.66						210	Asia	Bhutan	89.097	0.9189
HEL_CA0133AA_AS	#8			hspEAsia		HP0543+	0.9989	27	26	27	26	A	PatternB			20.8871	s1/i2/m2	Others	-4.81	0	type_A	14.11	14.11	14.11						Non-clonal	Unknown	Unknown	89.143	0.444818
HE-NC13-2	HE-NC13-2			hspNEurope		HP0543+	0.9879	24	23	24	23	A	PatternC			10.1911	s1/i1/m2	s1/m2	292.73	-2840.9	type_B	14.91	14.91	17.43						Non-clonal	Europe	Sweden	88.474	0.977286
HEL_CA0427AA_AS	8676_HE-NC13-2			hspNEurope		HP0543+	0.9879	24	23	24	23	A	PatternC			13.2794	s1/i1/m2	s1/m2	292.73	-2840.9	type_B	14.91	14.91	17.43						Non-clonal	Europe	Sweden	88.181	0.975516
HEL_AA6578AA_AS	MX-2004-102			hspAfrica1WAfrica		HP0543+	0.9882	28	27	27	26	A	PatternB			39.1695	s1/i1/m1	s1/m1	1475.24	0	type_A	10.12	10.12	10.12						Non-clonal	America	Mexico	89.294	0.871587
HEL_AA8711AA_AS	MX-2004-101			hspAfrica1WAfrica		HP0543+	0.9885	28	27	27	26	A	PatternF			40.0823	NA/i1/m1	Others	1477.39	0	type_A	10.12	10.12	10.12						Non-clonal	America	Mexico	89.694	0.869107
HEL_CA2333AA_AS	2004-101			hspAfrica1WAfrica		HP0543+	0.9885	28	27	27	26	A	PatternF			40.0823	NA/i1/m1	Others	1477.39	0	type_A	10.12	10.12	10.12						Non-clonal	America	Mexico	89.694	0.869107
HEL_CA2334AA_AS	2004-102			hspAfrica1WAfrica		HP0543+	0.9882	28	27	27	26	A	PatternB			40.1031	s1/i1/m1	s1/m1	1475.24	0	type_A	10.12	10.12	10.12						Non-clonal	America	Mexico	89.287	0.871105
MX_2004_102	MX_2004_102			hspAfrica1WAfrica		HP0543+	0.9882	28	27	27	26	A	PatternB			35.2326	s1/i1/m1	s1/m1	1475.24	0	type_A	10.12	10.12	10.12						1256	America	Mexico	89.307	0.871243
HEL_CA0616AA_AS	JP0093			hspEAsia		HP0543+	0.9304	27	26	27	26	-	PatternA			11.9332	s1/i1/m1	s1/m1	1505.18	0	type_A	8.57	8.57	8.57						Non-clonal	Asia	Japan	87.43	1
HEL_AA6724AA_AS	HE-NC55-5	yes		hspNEurope		HP0543+	0.9874	27	26	27	26	A	PatternB			12.1672	s1/i1/m1	s1/m1	1524.17	0	type_A	8.82	8.82	8.82						Non-clonal	Europe	Sweden	90.251	0.986722
HEL_BA4876AA_AS	HP12020			hspAfrica1WAfrica		HP0543+	0.854	26	25	25	24	A	PatternF			27.8791	s1/i1/m1	s1/m1	1537.34	0	type_A	6.01	6.01	6.01						Non-clonal	Africa	West Africa	88.328	0.868389
BT0144	BT0144			hspEAsia		HP0543+	0.9739	27	26	27	26	A	PatternB			5.00828	s1/i1/m2	s1/m2	304.87	0	type_A	10.95	10.95	10.95						205	Asia	Bhutan	88.132	0.910219
BTM152	BTM152			hspEAsia		HP0543+	0.957	27	26	27	26	A	PatternF			5.79119	s1/i1/m1	s1/m1	1399.14	0	type_A	10.95	10.95	10.95						314	Asia	Bhutan	89.963	0.892935
HEL_BA4769AA_AS	ZH58		yes	hspEAsia		HP0543+	0.8711	27	26	27	26	-	PatternA			15.1233	s1/i1/m1	s1/m1	1511.39	0	type_A	8.5	8.5	8.5						Non-clonal	Europe	Switzerland	88.446	1
HEL_BA9006AA_AS	ETH06			hpNEAfrica		HP0543+	0.9848	27	26	27	26	A	PatternC			25.5818	s1/i1/m2	s1/m2	243.57	-1391.33	type_C	10.68	10.68	10.68						Non-clonal	Africa	Ethiopia	90.291	0.972829
VN0805	VN0805			hspEAsia		HP0543+	0.8559	27	26	27	26	-	PatternA			19.556	s1/i1/m1	s1/m1	1396.24	0	type_A	8.55	8.55	8.55						Non-clonal	Asia	Vietnam	86.345	0.986432
HEL_CA2073AA_AS	Shi-GU12		yes	hspEAsia		HP0543+	0.934	27	26	27	26	-	PatternE			24.462	s1/i1/m2	s1/m2	272.66	0	type_A	12.93	12.93	12.93						Non-clonal	Asia	China	88.401	1
HEL_BA4519AA_AS	CHL19			hspEAsia		HP0543+	0.8745	27	26	27	26	A	PatternF			2.0151	s1/i1/m1	s1/m1	1489.51	0	type_A	8.59	8.59	8.59						1939	Asia	China	87.967	1
HpGP-MAL-004	HpGP-MAL-004			hpAsia2		HP0543+	0.9837	28	27	27	26	A	PatternB			27.1424	s1/i1/m2	s1/m2	277.64	0	type_A	7.35	7.35	7.35					HpGP-MAL-004.fasta	Non-clonal	Asia	Malaysia	90.598	1
HEL_CA2236AA_AS	Col 50-PUJ			hspSWEurope		HP0543+	0.9902	28	27	27	26	A	PatternD			45.5081	s1/i2/m2	s2/m2	-30.41	0	type_A	7.02	7.02	7.02						Non-clonal	America	Colombia	90.878	0.90978
HEL_CA2252AA_AS	Col 51-PUJ	yes		hspSWEurope		HP0543+	0.9902	28	27	27	26	A	PatternD			45.5674	s1/i2/m2	s2/m2	-30.41	0	type_A	7.02	7.02	7.02						Non-clonal	America	Colombia	90.859	0.910634
HEL_AA0254AA_AS	HZ53		yes	hspEAsia		HP0543+	0.9947	27	26	27	26	-	PatternA			72.1991	s1/i1/m2	s1/m2	259.07	0	type_A	12.53	12.53	12.53						Non-clonal	Asia	China	89.594	1
oki27	oki27			hspEAsia		HP0543+	0.8467	27	26	27	26	-	PatternA		Japan_Okinawa	1216.09	s1/i1/m1	s1/m1	1509.53	0	type_A	10.24	10.24	10.24						Non-clonal	Asia	Japan	89.651	1
HEL_BA3981AA_AS	ZH78	yes		hspEurasia		HP0543+	0.9683	28	27	27	26	A	PatternF			20.4755	s1/i1/m1	s1/m1	1549.76	0	type_A	6.74	6.74	6.74						1809	Europe	Switzerland	90.303	0.729716
JP0168	JP0168			hspEAsia		HP0543+	0.9966	27	26	27	26	-	PatternA			217.808	s1/i1/m1	s1/m1	1513.65	0	type_A	7.98	7.98	7.98						691	Asia	Japan	87.638	1
UBN56	UBN56			hspEAsia		HP0543+	0.9871	27	26	27	26	-	PatternA			44.4389	s1/i1/m2	s1/m2	260.43	0	type_A	10.88	10.88	10.88						3487	Asia	Thailand	87.625	0.506717
SA30A	SA30A			hspAfrica1SAfrica		HP0543+	0.9893	28	27	27	26	A	PatternF			57.5881	s1/i1/m1	s1/m1	1546.34	0	type_A	7.96	7.96	7.96						Non-clonal	Africa	South Africa	89.361	1
SA30C	SA30C			hspAfrica1SAfrica		HP0543+	0.9893	27	26	26	26	A	PatternF			78.546	s1/i1/m1	s1/m1	1546.34	0	type_A	7.96	7.96	7.96						Non-clonal	Africa	South Africa	89.19	0.942461
HEL_BA9648AA_AS	ETH05			hpNEAfrica		HP0543+	0.9882	27	26	27	26	A	PatternF			5.92658	NA/i1/m1	Others	1492.43	-1376.89	type_C	9.29	9.29	9.29						Non-clonal	Africa	Ethiopia	88.992	0.906592
HEL_AA0180AA_AS	SAMD00012633		yes	hspEAsia		HP0543+	0.9663	27	26	27	26	-	PatternA			24.2055	s1/i1/m1	s1/m1	1511.3	0	type_A	10.76	10.76	10.76						Non-clonal	Unknown	Unknown	88.229	1
JP0030	JP0030		yes	hspEAsia		HP0543+	0.9767	27	26	27	26	-	PatternA			18.963	s1/i1/m1	s1/m1	1519.84	0	type_A	10.76	10.76	10.76						Non-clonal	Asia	Japan	88.411	1
HEL_BA9651AA_AS	Koryak07			hspNorthAsia		HP0543+	0.9921	28	27	27	26	A	PatternF			73.261	s1/i1/m1	s1/m1	1532.93	0	type_A	8.68	8.68	8.68						1483	Europe	Russia	89.482	0.962149
HEL_CA2740AA_AS	SZ3099A			hspEAsia		HP0543+	0.9961	27	26	27	26	A	PatternB			29.2646	s1/i2/m2	s1/m2	53.14	0	type_A	9.61	9.61	9.61						4019	Asia	China	89.626	0.316671
BT085	BT085			hspEAsia		HP0543+	0.8719	27	26	27	26	-	PatternA			8.13354	s1/i1/m2	s1/m2	300.96	0	type_A	15.07	15.07	15.07						1	Asia	Bhutan	88.211	0.955708
HpGP-FRA-004	HpGP-FRA-004	yes		hspSWEurope		HP0543+	0.9879	11	10	11	11	A	PatternB			22.9901	s1/i1/m1 | NA/i1/m1	s1/m1	1372.68	0	type_A	7.32	11.74	7.32					HpGP-FRA-004.fasta	Non-clonal	Europe	France	88.652	0.476933
HEL_AA7316AA_AS	bask8212	yes		hspSWEurope		HP0543+	0.9893	27	26	27	26	A	PatternC			12.0292	s1/i1/m1	s1/m1	1566.65	-7.24	type_A	7.54	7.54	7.54						1537	Europe	Spain	89.746	0.984937
VN0004	VN0004			hspSAsia		HP0543+	0.9876	27	26	27	26	A	PatternB			123.927	s1/i1/m1	s1/m1	1528.9	-2855.77	type_B	19.31	19.31	21.83						Non-clonal	Asia	Vietnam	91.424	1
HpGP-KOR-053	HpGP-KOR-053		yes	hspEAsia		HP0543+	0.9318	27	26	27	26	A	PatternC			8.63855	s1/i1/m1	s1/m1	1523.06	0	type_A	12.3	12.3	12.3					HpGP-KOR-053.fasta	3697	Asia	Korea	87.634	1
GR-17	GR-17			hspEurasia		HP0543+	0.9615	28	27	27	26	A	PatternD			8.96366	s1/i1/m1	s1/m1	1546.56	-2865.3	type_B	19.06	19.06	21.58						Non-clonal	Europe	Greece	90.003	0.873478
HEL_CA0043AA_AS	K154			hspEAsia		HP0543+	0.982	27	26	27	26	A	PatternB			76.8665	s1/i1/m2	s1/m2	251.86	0	type_A	8.77	8.77	8.77					HEL_CA0043AA_AS.fasta	Non-clonal	Unknown	Unknown	88.921	0.918341
IR-HC-207	IR-HC-207	yes		hspEurasia		HP0543+	0.957	27	26	27	26	A	PatternD			21.2496	s1/i1/m1	s1/m1	1536.29	0	type_A	11.71	11.71	11.71						Non-clonal	Asia	Iran	90.408	1
HEL_BA3871AA_AS	KH0210			hspSAsia		HP0543+	0.9871	28	27	27	26	A	PatternD			29.7673	s1/i1/m2	s1/m2	300.41	0	type_A	12.05	12.05	12.05						173	Asia	Cambodia	88.754	0.976905
HEL_CA0282AA_AS	NM274		yes	hspEAsia		HP0543+	0.8562	27	26	27	26	A	PatternC			8.20865	s1/i1/m2	s1/m2	262.7	0	type_A	10.96	10.96	10.96						Non-clonal	Asia	China	88.417	1	1
HEL_BA8105AA_AS	Hp P-4c			hspAfrica1WAfrica		HP0543+	0.9879	28	27	27	26	A	PatternB			11.8225	s1/i1/m1	s1/m1	1541.21	-11.66	type_A	8.55	8.55	8.55						Non-clonal	America	USA	90.054	1
HEL_BA8147AA_AS	Hp P-4d			hspAfrica1WAfrica		HP0543+	0.9879	28	27	27	26	A	PatternB			14.7281	s1/i1/m1	s1/m1	1541.21	-11.66	type_A	8.55	8.55	8.55						Non-clonal	America	USA	90.155	1
HEL_BA9193AA_AS	K25A			hspAfrica1SAfrica		HP0543+	0.9893	28	27	27	26	A	PatternF			35.8089	s1/i1/m1	s1/m1	1548.89	0	type_A	9.5	9.5	9.5						1489	Europe	Unknown	88.487	1
HEL_BA3571AA_AS	478-A-EK1			hspNEurope		HP0543+	0.9865	27	26	27	26	A	PatternB			34.3668	s1/i1/m1	s1/m1	1573.23	-7.24	type_A	12.78	12.78	12.78					HEL_BA3571AA_AS.fasta	Non-clonal	Europe	Germany	89.488	0.673657
HEL_BA4531AA_AS	CHL48		yes	hspEAsia		HP0543+	0.8559	27	26	27	26	-	PatternA			39.7733	s1/i1/m2	s1/m2	274.71	0	type_A	10.17	10.17	10.17						Non-clonal	Asia	China	87.27	1
HEL_CA0000AA_AS	Hpfe115		yes	hspEAsia		HP0543+	0.8562	27	26	27	26	-	PatternA			16.1771	s1/i1/m2	s1/m2	269.28	0	type_A	10.17	10.17	10.17					HEL_CA0000AA_AS.fasta	Non-clonal	Asia	China	89.316	1
HEL_CA0540AA_AS	VN0438			hspEAsia		HP0543+	0.8554	27	26	27	26	-	PatternA			41.1121	s1/i1/m2	s1/m2	266.52	0	type_A	10.17	10.17	10.17						473	Unknown	Unknown	87.558	0.786651
HEL_CA2736AA_AS	SZ3090A		yes	hspEAsia		HP0543+	0.9396	27	26	27	26	-	PatternA			11.5102	s1/i1/m2	s1/m2	255.6	0	type_A	10.17	10.17	10.17						Non-clonal	Asia	China	87.674	1
HEL_CA2760AA_AS	SZ34A		yes	hspEAsia		HP0543+	0.9292	27	26	27	26	-	PatternA			16.7733	s1/i1/m2	s1/m2	275.97	0	type_A	10.17	10.17	10.17						Non-clonal	Asia	China	88.179	1
JP0169	JP0169			hspEAsia		HP0543+	0.9986	27	26	27	26	-	PatternA			29.825	s1/i1/m1	s1/m1	1511.39	0	type_A	10.17	10.17	10.17						Non-clonal	Asia	Japan	89.516	1
JP0543	JP0543		yes	hspEAsia		HP0543+	0.9986	27	26	27	26	-	PatternA			32.2726	s1/i1/m1	s1/m1	1511.39	0	type_A	10.17	10.17	10.17						Non-clonal	Asia	Japan	89.605	1
VH110	VH110			hspEAsia		HP0543+	0.8543	27	26	27	26	-	PatternA			9.32799	s1/i1/m2	s1/m2	289.18	0	type_A	10.17	10.17	10.17						473	Asia	Vietnam	87.459	0.79754
VH77	VH77			hspEAsia		HP0543+	0.8551	27	26	27	26	-	PatternA			22.6869	s1/i1/m2	s1/m2	251.89	0	type_A	10.17	10.17	10.17						Non-clonal	Asia	Vietnam	87.393	0.788277
BHB_17-3	BHB_17-3			hspSAsia		HP0543+	0.9879	27	26	27	26	A	PatternB			94.6609	s1/i1/m2	s1/m2	269.18	-2855.77	type_B	19.36	19.36	21.88						181	Asia	Vietnam	91.291	0.999219
HpGP-PER-130	HpGP-PER-130	yes		hspSWEurope		HP0543+	0.9893	27	26	27	26	A	PatternC			32.7634	s1/i1/m1	s1/m1	1404.07	0	type_A	17.64	17.64	17.64					HpGP-PER-130.fasta	480	America	Peru	90.504	0.861997
UBN14	UBN14			hspSAsia		HP0543+	0.9643	27	26	27	26	A	PatternF			11.4756	s1/i1/m1	s1/m1	1545.53	-2855.77	type_B	18.67	18.67	21.19						Non-clonal	Asia	Thailand	91.501	0.836873
HEL_BA3573AA_AS	476-C-EK5			hspNEurope		HP0543-	0.9879	1	1	1	1	A	PatternD			292.253	s1/i1/m1	s1/m1	1520.23	0	type_A	8.1	8.1	8.1					HEL_BA3573AA_AS.fasta	1693	Europe	Germany	89.819	0.6469
BTM49	BTM49			hspEAsia		HP0543+	0.8571	28	27	27	26	-	PatternA			3.85346	s1/i1/m2	s1/m2	309.5	0	type_A	13.18	13.18	13.18						1	Asia	Bhutan	88.222	0.890458
HEL_BA9086AA_AS	auseurP209	yes		hspNEurope		HP0543+	0.9893	28	27	27	26	A	PatternB			17.3726	s1/i1/m1	s1/m1	1556.29	-2850.88	type_B	17.93	17.93	20.45						Non-clonal	Oceania	Australia	93.155	0.851848
BHB_51-3	BHB_51-3			hspSAsia		HP0543+	0.9896	27	26	27	26	A	PatternF			155.208	s1/i1/m1	s1/m1	1527.37	-2855.77	type_B	16.81	16.81	19.33						11	Asia	Vietnam	93.399	1
HEL_BA9044AA_AS	KUS8B			hspNEurope		HP0543+	0.9876	28	27	27	26	A	PatternF			12.8421	s1/i1/m1	s1/m1	1565.79	0	type_A	15.17	15.17	15.17						2708	Europe	Netherlands	92.41	0.637565
HEL_BA9199AA_AS	KUS8A			hspNEurope		HP0543+	0.9876	28	27	27	26	A	PatternB			9.07858	s1/i1/m1	s1/m1	1565.79	0	type_A	15.17	15.17	15.17						2708	Europe	Netherlands	92.475	0.635902
HEL_BA8141AA_AS	R32b	yes		hspNEurope		HP0543+	0.9972	28	27	27	26	A	PatternC			19.9175	s1/i1/m1	s1/m1	1573.24	0	type_A	10.03	10.03	10.03						Non-clonal	America	Canada	89.601	0.953417	1
HA212	HA212			hspEAsia		HP0543+	0.8731	27	26	27	26	-	PatternA			13.9173	s1/i1/m1	s1/m1	1509.3	0	type_A	12.88	12.88	12.88						1	Asia	Bhutan	88.16	0.896321
HpGP-PER-021	HpGP-PER-021			hspSWEurope		HP0543+	0.9902	27	26	27	26	A	PatternC			21.7021	s1/i1/m1	s1/m1	1578.24	-2862.8	type_B	23.06	23.06	25.58					HpGP-PER-021.fasta	Non-clonal	America	Peru	90.368	0.782811
HEL_BA4197AA_AS	HP15044			hspEurasia		HP0543-	0.9377	9	9	9	8	A	PatternD			132.318	s1/i1/m2	s1/m2	296.69	0	type_A	15.34	15.34	15.34						Non-clonal	Asia	China	88.875	0.76842
HEL_BA5384AA_AS	TC-1_5			hspNEurope		HP0543+	1	28	27	27	26	A	PatternF			9.89359	s1/i1/m1	s1/m1	1559.97	-2865.3	type_B	16.32	16.32	18.84						Non-clonal	Unknown	Unknown	97.737	1
HEL_CA2713AA_AS	SZ3035		yes	hspEAsia		HP0543+	0.8719	27	26	27	26	-	PatternA			8.18857	s1/i1/m2	s1/m2	270.64	0	type_A	8.38	8.38	8.38						Non-clonal	Asia	China	87.766	0.993128
HEL_CA2732AA_AS	SZ3073			hspEurasia		HP0543+	0.9963	28	27	27	26	A	PatternD			52.5963	s1/i1/m2	s1/m2	276.83	0	type_A	14.18	14.18	14.18						1878	Asia	China	89.418	0.812454
BT0263	BT0263			hspEAsia		HP0543+	0.8613	28	27	27	26	-	PatternA			11.6959	s1/i1/m1	s1/m1	1413.51	0	type_A	12.81	12.81	12.81						1	Asia	Bhutan	88.215	0.920069
HEL_BA9481AA_AS	ausabrp101	yes		hspNEurope		HP0543+	0.9879	28	27	27	26	A	PatternF			8.61078	s1/i1/m2	s1/m2	311.88	0	type_A	7.05	7.05	7.05						Non-clonal	Oceania	Australia	90.466	0.816193
HEL_CA2704AA_AS	SZ3025A		yes	hspEAsia		HP0543+	0.9374	27	26	27	26	A	PatternF			11.616	s1/i1/m1	s1/m1	1510.49	0	type_A	8.77	8.77	8.77						Non-clonal	Asia	China	87.08	1
HEL_AA0216AA_AS	136/00	yes		hspSWEurope		HP0543+	0.9893	28	27	27	26	A	PatternF			34.3188	s1/i1/m2	s1/m2	271.61	-11.66	type_A	15.57	15.57	15.57						Non-clonal	Europe	Portugal	90.045	0.964286
NP102	NP102			hpAsia2		HP0543+	0.9913	28	27	27	26	A	PatternB			55.0137	s1/i1/m1	s1/m1	1525.83	0	type_A	8.71	8.71	8.71						Non-clonal	Asia	Nepal	89.179	1
HEL_BA3531AA_AS	GCT 43			hspAfrica1WAfrica		HP0543+	0.9893	28	27	27	26	A	PatternE			10.7473	s1/i1/m1	s1/m1	1570.07	0	type_A	11.38	11.38	11.38					HEL_BA3531AA_AS.fasta	Non-clonal	America	Colombia	89.505	0.580958
HEL_CA0227AA_AS	HLJ011			hspNEurope		HP0543+	0.9691	28	27	27	26	A	PatternB			15.8226	s1/i1/m2	s1/m2	116.58	-7.24	type_A	17.02	17.02	17.02						Non-clonal	Asia	China	90.578	0.286016
SLK231	SLK231			hpAsia2		HP0543+	0.9669	28	27	27	26	A	PatternB			5.07337	s1/i1/m1	s1/m1	1532.1	0	type_A	13.14	13.14	13.14						Non-clonal	Asia	Sri Lanka	88.305	1
HEL_BA8164AA_AS	Hp H-4			hspAfrica1WAfrica		HP0543+	0.9899	28	27	27	26	A	PatternB			23.7043	s1/i1/m1	s1/m1	1539.89	0	type_A	7.14	7.14	7.14						Non-clonal	America	USA	89.889	0.820411	1
HEL_AA9185AA_AS	Nic16_A			hspAfrica1WAfrica		HP0543+	0.9896	26	25	26	26	A	PatternF			39.2223	s1/i1/m1	s1/m1	1563	-9.45	type_A	10.91	10.91	10.91						Non-clonal	America	Nicaragua	89.729	0.68188
NP0155	NP0155			hpAsia2		HP0543+	0.9879	28	27	27	26	A	PatternD			116.124	s1/i1/m1	s1/m1	1512.15	-2865.3	type_B	20.58	20.58	23.1						Non-clonal	Asia	Nepal	90.552	0.646883
NP05-266	NP05-266			hpAsia2		HP0543+	0.9879	28	27	27	26	A	PatternF			129.403	s1/i1/m1	s1/m1	1512.15	-2865.3	type_B	20.58	20.58	23.1						Non-clonal	Asia	Nepal	90.389	0.64625
AH203	AH203		yes	hspEAsia		HP0543+	0.8557	27	26	27	26	-	PatternA			19.1345	s1/i1/m1	s1/m1	1504.82	0	type_A	8.5	8.5	8.5						82	Asia	Japan	87.624	1
AH207	AH207		yes	hspEAsia		HP0543+	0.9688	27	26	27	26	-	PatternA			16.4127	s1/i1/m1	s1/m1	1508.89	0	type_A	8.5	8.5	8.5						90	Asia	Japan	87.453	1
AH223	AH223			hspEAsia		HP0543+	0.975	27	26	27	26	-	PatternA			568.089	NA/i_ambiguous/NA	Others	1443.32	0	type_A	8.5	8.5	8.5						Non-clonal	Asia	Japan	89.121	1
AH246	AH246			hspEAsia		HP0543+	0.9295	27	26	27	26	-	PatternA			20.9723	s1/i1/m1	s1/m1	1508.89	0	type_A	8.5	8.5	8.5						82	Asia	Japan	88.052	1
AH451	AH451		yes	hspEAsia		HP0543+	0.934	27	26	27	26	-	PatternA			11.0812	s1/i1/m1	s1/m1	1509.05	0	type_A	8.5	8.5	8.5						Non-clonal	Asia	Japan	87.351	1
HEL_AA0247AA_AS	F214		yes	hspEAsia		HP0543+	0.9273	27	26	27	26	-	PatternA			9.80768	s1/i1/m1	s1/m1	1502.54	0	type_A	8.5	8.5	8.5						900	Asia	Japan	88.367	1
HEL_AA0444AA_AS	K16			hspEAsia		HP0543+	0.9764	27	26	27	26	-	PatternA			13.5926	s1/i1/m1	s1/m1	1505.12	0	type_A	8.5	8.5	8.5						Non-clonal	Asia	Japan	88.015	1
HP85	HP85		yes	hspEAsia		HP0543+	0.9334	27	26	27	26	-	PatternA			40.0465	NA/i1/m1	Others	1508.04	0	type_A	8.5	8.5	8.5					HP85.fasta	Non-clonal	Asia	Japan	89.711	1
Kyoto48A	Kyoto48A		yes	hspEAsia		HP0543+	0.9719	27	26	27	26	-	PatternA			10.1917	s1/i1/m1	s1/m1	1512.88	0	type_A	8.5	8.5	8.5						Non-clonal	Asia	Japan	87.593	1
OK301	OK301		yes	hspEAsia		HP0543+	0.9332	28	27	27	26	-	PatternA		Japan_Okinawa	15.7654	s1/i1/m1	s1/m2	1498.54	0	type_A	8.5	8.5	8.5						4746	Asia	Japan	88.116	1
TH0833	TH0833			hspSAsia		HP0543+	0.9879	28	27	27	26	A	PatternB			78.4978	s1/i1/m1	s1/m1	1539.07	0	type_A	12.92	12.92	12.92						Non-clonal	Asia	Thailand	90.947	0.670408
VN0005	VN0005			hspSAsia		HP0543+	0.982	26	25	26	26	A	PatternB			34.8529	s1/i1/m1	s1/m1	1500.88	-2858.11	type_B	19.25	19.25	21.77						11	Asia	Vietnam	91.754	1
HpGP-CRI-004	HpGP-CRI-004			hspAfrica1WAfrica		HP0543+	0.9893	27	26	26	26	A	PatternB			62.9115	s1/i1/m1	s1/m1	1493.05	0	type_A	5.56	5.56	5.56					HpGP-CRI-004.fasta	875	America	Costa Rica	89.488	0.652925
HEL_AA6504AA_AS	TH-92			hpAsia2		HP0543+	0.9978	28	27	27	26	A	PatternC			70.335	s1/i_ambiguous/NA	Others	133.12	0	type_A	13.11	13.11	13.11						Non-clonal	Asia	Thailand	88.694	1
HEL_AA6614AA_AS	TH-79			hpAsia2		HP0543+	0.9978	28	27	27	26	A	PatternC			70.335	s1/i_ambiguous/NA	Others	133.12	0	type_A	13.11	13.11	13.11						Non-clonal	Asia	Thailand	88.735	1
TH79	TH79			hpAsia2		HP0543+	0.9978	27	26	26	26	A	PatternC			69.486	s1/i_ambiguous/NA	Others	133.12	0	type_A	13.11	13.11	13.11						Non-clonal	Unknown	Unknown	88.638	1
TH92	TH92			hpAsia2		HP0543+	0.9978	27	26	26	26	A	PatternC			71.7203	s1/i_ambiguous/NA	Others	133.12	0	type_A	13.11	13.11	13.11						Non-clonal	Unknown	Unknown	88.638	1
KY-TH-78	KY-TH-78			hspEAsia		HP0543+	0.8559	27	26	27	26	-	PatternA			3.40319	s1/i1/m2	s1/m2	272.14	0	type_A	10.52	10.52	10.52						473	Asia	Thailand	87.664	0.809259
UBN68	UBN68			hspEAsia		HP0543+	0.9267	27	26	27	26	-	PatternA			133.083	s1/i1/m1	s1/m1	1527.35	0	type_A	8.45	8.45	8.45						3487	Asia	Thailand	87.705	0.569689
HEL_BA9981AA_AS	Hpfe092		yes	hspEAsia		HP0543+	0.9736	26	25	26	26	-	PatternA			15.7079	s1/i1/m2	s1/m2	286.43	0	type_A	10.57	10.57	10.57						Non-clonal	Asia	China	87.97	1
HEL_BA9989AA_AS	Hpfe102		yes	hspEAsia		HP0543+	0.8562	27	26	27	26	-	PatternA			26.1747	s1/i1/m2	s1/m2	271.15	0	type_A	10.57	10.57	10.57						Non-clonal	Asia	China	88.557	1
HEL_CA0637AA_AS	JP0061		yes	hspEAsia		HP0543+	0.8455	27	26	27	26	-	PatternA			13.9246	s1/i1/m1	s1/m1	1502.38	0	type_A	10.57	10.57	10.57						687	Asia	Japan	87.627	1
HEL_CA2109AA_AS	Shi-CAG42		yes	hspEAsia		HP0543+	0.9441	27	26	27	26	-	PatternA			2.03396	s1/i1/m1	s1/m1	1502.68	0	type_A	10.57	10.57	10.57						Non-clonal	Asia	China	88.164	1
HEL_CA2124AA_AS	Shi-CSG13		yes	hspEAsia		HP0543+	0.9405	27	26	27	26	-	PatternA			22.8041	s1/i1/m1	s1/m1	1405.87	0	type_A	10.57	10.57	10.57						Non-clonal	Asia	China	88.589	1
HEL_CA2628AA_AS	SZ2146		yes	hspEAsia		HP0543+	0.8705	27	26	27	26	-	PatternA			9.86364	s1/i1/m1	s1/m1	1513.56	0	type_A	10.57	10.57	10.57						3921	Asia	China	87.987	1
HEL_CA2687AA_AS	SZ29A		yes	hspEAsia		HP0543+	0.8745	27	26	27	26	-	PatternA			8.90741	s1/i1/m1	s1/m1	1390.68	0	type_A	10.57	10.57	10.57						Non-clonal	Asia	China	87.588	1
ID0635	ID0635			hpNEAfrica		HP0543+	0.8467	27	26	27	26	A	PatternB			20.4189	NA/i_ambiguous/NA	Others	286.57	0	type_A	7.38	7.38	7.38						1993	Asia	Indonesia	90.012	0.571884
JP0565	JP0565		yes	hspEAsia		HP0543+	0.8517	27	26	27	26	-	PatternA			17.5138	s1/i1/m1	s1/m1	1508.89	0	type_A	10.57	10.57	10.57						Non-clonal	Asia	Japan	87.171	1
Kyoto98A	Kyoto98A			hspEAsia		HP0543+	0.8565	27	26	27	26	-	PatternA			12.428	s1/i1/m1	s1/m1	1478.74	0	type_A	10.57	10.57	10.57						Non-clonal	Asia	Japan	88.482	1
MS70	MS70			hspEAsia		HP0543+	0.8748	27	26	27	26	-	PatternA			23.7739	s1/i1/m2	s1/m2	1508.36	0	type_A	10.57	10.57	10.57						Non-clonal	Asia	Thailand	90.39	1
Taitung35	Taitung35		yes	hspEAsia		HP0543+	0.9714	27	26	27	26	-	PatternA			14.825	s1/i1/m2	s1/m2	293.52	0	type_A	10.57	10.57	10.57						Non-clonal	Asia	China	88.237	0.954843
HEL_CA0087AA_AS	SHZY16		yes	hspEAsia		HP0543+	0.8529	27	26	27	26	A	PatternF			62.662	s1/i2/m2	s1/m2	189.43	0	type_A	12.23	12.23	12.23						Non-clonal	Asia	China	87.472	1
HEL_CA0634AA_AS	JP0067			hspEAsia		HP0543+	0.934	27	26	27	26	A	PatternF			10.2717	NA/i1/m1	Others	1508.56	0	type_A	12.82	12.82	12.82						703	Asia	Japan	88.403	1
HpGP-KOR-013	HpGP-KOR-013			hspEAsia		HP0543+	0.8568	27	26	27	26	-	PatternA			43.8512	s1/i1/m2	s1/m2	273.77	0	type_A	10.71	10.71	10.71					HpGP-KOR-013.fasta	Non-clonal	Asia	Korea	87.89	0.926145
HEL_AA0356AA_AS	2018			hspAfrica1WAfrica		HP0543+	0.9882	27	26	26	26	A	PatternF			42.3743	s1/i1/m1	s1/m1	1533.96	0	type_A	6.03	6.03	6.03					HEL_AA0356AA_AS.fasta	Non-clonal	Europe	France	87.65	0.959035
HEL_AA0371AA_AS	908			hspAfrica1WAfrica		HP0543+	0.9882	27	26	26	26	A	PatternF			70.1609	s1/i1/NA	Others	334.62	0	type_A	6.03	6.03	6.03					HEL_AA0371AA_AS.fasta	Non-clonal	Europe	France	86.876	0.965444
HEL_BA3839AA_AS	KH0119			hpAsia2		HP0543+	0.9955	27	26	27	26	A	PatternD			24.9564	s1/i1/m1	s1/m1	1523.49	0	type_A	12.93	12.93	12.93						1776	Asia	Cambodia	89.248	0.741866
HpGP-SPA-606	HpGP-SPA-606			hspSWEurope		HP0543+	0.9612	27	26	27	26	A	PatternD			63.0591	s1/i1/m2	s1/m2	293.11	0	type_A	8.54	8.54	8.54					HpGP-SPA-606.fasta	Non-clonal	Europe	Spain	92.041	0.848411
HEL_AA7317AA_AS	D3a			hspAfrica1WAfrica		HP0543+	0.9879	27	26	26	26	A	PatternF			14.2223	NA/i1/m1	Others	1537.89	0	type_A	10.01	10.01	10.01						Non-clonal	Africa	Senegal	90.011	1
HA272	HA272			hspEAsia		HP0543+	0.9879	27	26	27	26	A	PatternB			171.245	s1/i1/m1	s1/m1	1505.19	0	type_A	14.81	14.81	14.81						205	Asia	Bhutan	88.277	0.835483
HEL_BA9919AA_AS	Hpfe0012		yes	hspEAsia		HP0543+	0.8447	27	26	27	26	A	PatternC			22.4231	s1/i1/m2	s1/m2	271.41	0	type_A	12.85	12.85	12.85					HEL_BA9919AA_AS.fasta	Non-clonal	Asia	China	89.711	1
VN0170	VN0170			hspSAsia		HP0543+	0.9983	27	26	27	26	A	PatternB			13.2036	s1/i1/m2	s1/m2	292.79	-2855.77	type_B	19.5	19.5	22.02						11	Asia	Vietnam	91.13	1
Kyoto47B	Kyoto47B			hspEAsia		HP0543+	0.8458	27	26	27	26	-	PatternA			37.6236	s1/i1/m1	s1/m1	1513.72	0	type_A	8.67	8.67	8.67						4544	Asia	Japan	87.358	1
HEL_BA9586AA_AS	ausabrp91			hspNEurope		HP0543+	0.9733	28	27	27	26	A	PatternA			37.7501	NA/i_ambiguous/NA	Others	1567.95	0	type_A	19.14	19.14	19.14						1841	Oceania	Australia	94.402	0.778782
TH0805	TH0805			hspSAsia		HP0543+	0.9871	27	26	26	26	A	PatternD			224.68	s1/i1/m2	s1/m2	306.72	0	type_A	7.76	7.76	7.76						176	Asia	Thailand	89.767	1
HEL_BA4547AA_AS	CHL49			hspEAsia		HP0543+	0.966	27	26	27	26	-	PatternA			17.4686	s1/i1/m2	s1/m2	287.26	0	type_A	10.76	10.76	10.76						Non-clonal	Asia	China	88.733	1
HEL_CA0475AA_AS	VN1227			hspEAsia		HP0543+	0.9391	27	26	27	26	-	PatternA			3.9927	s1/i1/m2	s1/m2	267.69	0	type_A	13.98	13.98	13.98						Non-clonal	Unknown	Unknown	87.88	0.809312
HEL_CA0558AA_AS	VN0348			hspEurasia		HP0543+	0.9817	28	27	27	26	A	PatternB			121.262	s1/i1/m1	s1/m1	1544.49	0	type_A	15.65	15.65	15.65						832	Unknown	Unknown	90.173	0.823744
HEL_AA5962AA_AS	altai18			hspNorthAsia		HP0543+	0.9868	27	26	27	26	A	PatternF			61.5154	s1/i1/m1	s1/m1	1536.9	0	type_A	17.16	17.16	17.16						Non-clonal	Europe	Russia	89.792	0.87338
HEL_BA9437AA_AS	altai19			hspNorthAsia		HP0543+	0.9868	27	26	27	26	A	PatternF			68.1801	s1/i1/m1	s1/m1	1536.9	0	type_A	17.16	17.16	17.16						1124	Europe	Russia	90.073	0.868299
HEL_CA0035AA_AS	TMC154			hpAsia2		HP0543+	0.9879	28	27	27	26	A	PatternF			9.39866	s1/i1/m1	s1/m1	1518.52	0	type_A	8.61	8.61	8.61						Non-clonal	Unknown	Unknown	88.633	1
RN161	RN161			hspSAsia		HP0543+	0.9829	27	26	27	26	A	PatternB			133.678	s1/i1/m1	s1/m1	1512.01	-2865.3	type_B	20.52	20.52	23.04						Non-clonal	Asia	Thailand	90.81	1
TH0416	TH0416			hspSAsia		HP0543+	0.9829	27	26	27	26	A	PatternB			142.018	s1/i1/m1	s1/m1	1512.01	-2865.3	type_B	20.52	20.52	23.04						Non-clonal	Asia	Thailand	90.587	0.906838
F233	F233		yes	hspEAsia		HP0543+	0.9767	27	26	27	26	-	PatternA			33.9672	s1/i1/m1	s1/m1	1508.95	0	type_A	6.31	6.31	6.31					F233.fasta	699	Asia	Japan	88.682	1
HEL_BA5390AA_AS	STT-1-1-12-Cm			hspNEurope		HP0543+	1	28	27	27	26	A	PatternF			12.776	s1/i1/m1	s1/m1	1559.97	-2865.3	type_B	14.42	14.42	16.94						Non-clonal	Unknown	Unknown	97.481	1
HEL_BA5391AA_AS	TC-2-1-6			hspNEurope		HP0543+	1	28	27	27	26	A	PatternF			11.8372	s1/i1/m1	s1/m1	1526.54	-2865.3	type_B	14.42	14.42	16.94						1108	Unknown	Unknown	97.649	0.990401
HEL_BA5392AA_AS	STT-1-2-3-Cm			hspNEurope		HP0543+	1	28	27	27	26	A	PatternF			12.9458	s1/i1/m1	s1/m1	1559.97	-2865.3	type_B	14.42	14.42	16.94						Non-clonal	Unknown	Unknown	97.659	1
HEL_BA5398AA_AS	STT-1-2-2-Cm			hspNEurope		HP0543+	1	28	27	27	26	A	PatternC			9.50822	s1/i1/m1	s1/m1	1559.97	-2865.3	type_B	14.42	14.42	16.94						Non-clonal	Unknown	Unknown	97.671	1
HEL_BA5404AA_AS	TC-2-1-1	yes		hspNEurope		HP0543+	1	28	27	27	26	A	PatternF			11.4056	s1/i1/m1	s1/m1	1559.97	-2865.3	type_B	14.42	14.42	16.94						1108	Unknown	Unknown	97.571	0.991965	1
HEL_BA5421AA_AS	STT-1-2-1-Cm			hspNEurope		HP0543+	1	28	27	27	26	A	PatternF			9.94442	s1/i1/m1	s1/m1	1559.97	-2865.3	type_B	14.42	14.42	16.94						Non-clonal	Unknown	Unknown	97.627	1	1
HEL_BA5429AA_AS	STT-1-1-13-Cm			hspNEurope		HP0543+	1	28	27	27	26	A	PatternF			11.1939	s1/i1/m1	s1/m1	1559.97	-2865.3	type_B	14.42	14.42	16.94						Non-clonal	Unknown	Unknown	97.517	1
HEL_BA5431AA_AS	TC-1-1-1			hspNEurope		HP0543+	1	28	27	27	26	A	PatternF			9.69306	s1/i1/m1	s1/m1	1559.97	-2865.3	type_B	14.42	14.42	16.94						1108	Unknown	Unknown	97.512	0.998968
HEL_BA5436AA_AS	BAC555-8			hspNEurope		HP0543+	1	28	27	27	26	A	PatternF			14.7137	s1/i1/m1	s1/m1	1559.97	-2865.3	type_B	14.42	14.42	16.94						Non-clonal	Unknown	Unknown	97.407	1
HEL_BA8040AA_AS	STT-1-2-10-Cm			hspNEurope		HP0543+	1	28	27	27	26	A	PatternF			9.03358	s1/i1/m1	s1/m1	1559.97	-2865.3	type_B	14.42	14.42	16.94						Non-clonal	Unknown	Unknown	97.642	1
HpGP-GRE-044	HpGP-GRE-044			hspEurasia		HP0543+	0.9879	28	27	27	26	A	PatternC			10.1387	NA/i1/m1	Others	1556.03	-2862.92	type_B	20.99	20.99	23.51					HpGP-GRE-044.fasta	Non-clonal	Europe	Greece	92.012	0.643611
HpGP-KOR-052	HpGP-KOR-052			hspEAsia		HP0543+	0.9374	27	26	27	26	A	PatternB			17.5908	s1/i1/m1	s1/m1	1525.48	0	type_A	12.99	12.99	12.99					HpGP-KOR-052.fasta	3697	Asia	Korea	87.497	1
HEL_BA4493AA_AS	MHP50			hspAfrica1WAfrica		HP0543+	0.9902	28	27	27	26	A	PatternB			8.59903	s1/i1/m1	s1/m1	1539.89	0	type_A	10.87	10.87	10.87						Non-clonal	America	USA	89.172	0.678816
HEL_BA4496AA_AS	MHP52			hspAfrica1WAfrica		HP0543+	0.9902	28	27	27	26	A	PatternB			8.10054	s1/i1/m1	s1/m1	1539.89	0	type_A	10.87	10.87	10.87						Non-clonal	America	USA	89.185	0.679049
HpGP-USA-306	HpGP-USA-306			hspAfrica1WAfrica		HP0543+	0.9902	28	27	27	26	A	PatternB			10.1831	s1/i1/m1	s1/m1	1539.89	0	type_A	10.87	10.87	10.87					HpGP-USA-306.fasta	1933	America	USA	89.759	0.6771
NP14	NP14			hpAsia2		HP0543+	0.9879	28	27	27	26	A	PatternB			23.4105	s1/i1/m1	s1/m1	1538.32	0	type_A	13.05	13.05	13.05						Non-clonal	Asia	Nepal	89.976	1
HA265	HA265			hspEAsia		HP0543+	0.8551	27	26	27	26	-	PatternA			13.7295	s1/i1/m2	s1/m2	264.37	0	type_A	10.62	10.62	10.62						19	Asia	Bhutan	87.931	0.965041
HEL_BA4503AA_AS	CHL44			hspEAsia		HP0543+	0.9708	27	26	27	26	-	PatternA			13.7192	s1/i1/m2	s1/m2	1500.01	0	type_A	8.85	8.85	8.85						Non-clonal	Asia	China	87.693	1	1
HEL_BA8696AA_AS	GD58			hspEAsia		HP0543+	0.845	27	26	27	26	-	PatternA			4.73202	s1/i1/m2	s1/m2	272.76	0	type_A	10.81	10.81	10.81						Non-clonal	Asia	Vietnam	88.531	0.723508
HEL_CA0602AA_AS	JP0109		yes	hspEAsia		HP0543+	0.8717	27	26	27	26	-	PatternA			181.752	s1/i1/m1	s1/m1	1508.8	0	type_A	12.8	12.8	12.8						Non-clonal	Asia	Japan	87.686	1
HEL_BA5186AA_AS	KH45			hpAsia2		HP0543+	0.9879	28	27	27	26	A	PatternF			76.1981	s1/i1/m1	s1/m1	1532.16	0	type_A	16.15	16.15	16.15						Non-clonal	Asia	India	90.368	1
HpGP-BRA-022	HpGP-BRA-022			hspAfrica1SAfrica		HP0543+	0.9902	28	27	27	26	A	PatternB			41.6935	s1/i1/m2	s1/m2	272.55	0	type_A	9.57	9.57	9.57					HpGP-BRA-022.fasta	Non-clonal	America	Brazil	88.819	1
F226	F226		yes	hspEAsia		HP0543+	0.9334	27	26	27	26	-	PatternA			26.2413	NA/i1/m1	Others	1503.69	0	type_A	10.86	10.86	10.86					F226.fasta	Non-clonal	Asia	Japan	88.642	1
GU1882	GU1882		yes	hspEAsia		HP0543+	0.9646	27	26	27	26	-	PatternA			41.9609	s1/i1/m1	s1/m1	1511.39	0	type_A	10.86	10.86	10.86					GU1882.fasta	703	Asia	Japan	88.929	1
HEL_BA5575AA_AS	CPY6081		yes	hspEAsia		HP0543+	0.8745	27	26	27	26	-	PatternA			16.286	s1/i1/m1	s1/m1	1508.89	0	type_A	10.86	10.86	10.86						Non-clonal	Asia	Japan	88.33	1	1
HEL_CA0245AA_AS	M1303			hspEAsia		HP0543+	0.8725	27	26	27	26	-	PatternA			4.14039	s1/i1/m1	s1/m1	1519.26	0	type_A	10.86	10.86	10.86						3385	Asia	China	88.308	0.969876
HEL_CA0629AA_AS	JP0074		yes	hspEAsia		HP0543+	0.9371	27	26	27	26	-	PatternA			16.2755	s1/i1/m1	s1/m1	1518.77	0	type_A	10.86	10.86	10.86						Non-clonal	Asia	Japan	87.331	1
HEL_BA9739AA_AS	altai07			hspNorthAsia		HP0543+	0.9896	27	26	27	26	A	PatternF			51.445	s1/i2/m2	s1/m2	56.06	0	type_A	17.09	17.09	17.09						Non-clonal	Europe	Russia	90.779	0.788352	1
HEL_CA0349AA_AS	YN-M21			hspEAsia		HP0543+	0.8554	27	26	27	26	-	PatternA			21.3257	s1/i1/m1	s1/m1	1507.08	0	type_A	8.89	8.89	8.89						Non-clonal	Asia	China	88.422	0.855859
HEL_CA0586AA_AS	JP0128		yes	hspEAsia		HP0543+	0.9657	27	26	27	26	-	PatternA			12.4502	s1/i1/m1	s1/m1	1498.69	0	type_A	8.75	8.75	8.75						Non-clonal	Asia	Japan	88.628	1
HEL_CA0147AA_AS	BJWJ17			hspEAsia		HP0543+	0.9377	27	26	27	26	-	PatternA			12.5355	s1/i2/m2	s1/m2	155.73	0	type_A	8.75	8.75	8.75						Non-clonal	Asia	China	88.463	0.987639
HEL_CA0439AA_AS	VN1288			hspEAsia		HP0543+	0.8562	27	26	27	26	-	PatternA			4.57227	s1/i1/m1	s1/m1	1393.27	0	type_A	6.7	6.7	6.7						Non-clonal	Unknown	Unknown	87.716	0.839949
NAK7	NAK7			hpAsia2		HP0543+	0.9879	28	27	27	26	A	PatternC			6.89278	s1/i1/m1	s1/m1	1415.46	0	type_A	10.91	10.91	10.91						Non-clonal	Asia	India	90.001	1
26695	26695	yes		hspNEurope		HP0543+	1	27	26	26	26	A				10.1193	s1/i1/m1	s1/m1	1559.97	-2865.3	type_B	14.64	14.64	17.16					26695.fasta	1108	Europe	UK	96.854	1
HEL_BA8888AA_AS	N93			hspNEurope		HP0543+	1	28	27	27	26	A	PatternF			9.13266	s1/i1/m1	s1/m1	1559.97	-2865.3	type_B	14.64	14.64	17.16						Non-clonal	Asia	Korea	97.516	1	1
HEL_BA8926AA_AS	N63			hspNEurope		HP0543+	1	28	27	27	26	A	PatternF			9.86445	s1/i1/m1	s1/m1	1559.97	-2865.3	type_B	14.64	14.64	17.16						Non-clonal	Asia	Korea	97.53	1
HEL_BA8986AA_AS	N50			hspNEurope		HP0543+	1	28	27	27	26	A	PatternF			9.77166	s1/i1/m1	s1/m1	1559.97	-2865.3	type_B	14.64	14.64	17.16						Non-clonal	Asia	Korea	97.485	1
HEL_BA8997AA_AS	N51			hspNEurope		HP0543+	1	28	27	27	26	A	PatternF			9.13266	s1/i1/m1	s1/m1	1559.97	-2865.3	type_B	14.64	14.64	17.16						Non-clonal	Asia	Korea	97.522	1
HEL_BA9007AA_AS	N67			hspNEurope		HP0543+	1	28	27	27	26	A	PatternF			9.63401	s1/i1/m1	s1/m1	1559.97	-2865.3	type_B	14.64	14.64	17.16						Non-clonal	Asia	Korea	97.492	1
HEL_BA9071AA_AS	N52			hspNEurope		HP0543+	1	28	27	27	26	A	PatternF			9.86127	s1/i1/m1	s1/m1	1559.97	-2865.3	type_B	14.64	14.64	17.16						Non-clonal	Asia	Japan	97.457	1
HEL_BA9124AA_AS	N56			hspNEurope		HP0543+	1	28	27	27	26	A	PatternF			9.77166	s1/i1/m1	s1/m1	1559.97	-2865.3	type_B	14.64	14.64	17.16						Non-clonal	Asia	Korea	97.47	1
HEL_BA9264AA_AS	N01			hspNEurope		HP0543+	1	28	27	27	26	A	PatternF			9.63722	s1/i1/m1	s1/m1	1559.97	-2865.3	type_B	14.64	14.64	17.16						Non-clonal	Asia	Korea	97.503	1
HEL_BA9352AA_AS	N71			hspNEurope		HP0543+	1	28	27	27	26	A	PatternF			9.13266	s1/i1/m1	s1/m1	1559.97	-2865.3	type_B	14.64	14.64	17.16						Non-clonal	Asia	Korea	97.532	1
HEL_BA9373AA_AS	N11			hspNEurope		HP0543+	1	28	27	27	26	A	PatternF			9.63545	s1/i1/m1	s1/m1	1559.97	-2865.3	type_B	14.64	14.64	17.16						Non-clonal	Asia	Korea	97.504	1
HEL_BA9455AA_AS	N66			hspNEurope		HP0543+	1	28	27	27	26	A	PatternF			9.77166	s1/i1/m1	s1/m1	1559.97	-2865.3	type_B	14.64	14.64	17.16						Non-clonal	Asia	Korea	97.472	1
HEL_BA9469AA_AS	N02			hspNEurope		HP0543+	1	28	27	27	26	A	PatternF			9.63545	s1/i1/m1	s1/m1	1559.97	-2865.3	type_B	14.64	14.64	17.16						Non-clonal	Asia	Korea	97.487	1
HEL_BA9610AA_AS	N41			hspNEurope		HP0543+	1	28	27	27	26	A	PatternF			9.86127	s1/i1/m1	s1/m1	1559.97	-2865.3	type_B	14.64	14.64	17.16						Non-clonal	Asia	Korea	97.498	1
HEL_BA9684AA_AS	N26			hspNEurope		HP0543+	1	28	27	27	26	A	PatternF			9.63722	s1/i1/m1	s1/m1	1559.97	-2865.3	type_B	14.64	14.64	17.16						Non-clonal	Asia	Korea	97.525	1
HEL_BA9688AA_AS	N64			hspNEurope		HP0543+	1	28	27	27	26	A	PatternF			9.63722	s1/i1/m1	s1/m1	1559.97	-2865.3	type_B	14.64	14.64	17.16						Non-clonal	Asia	Korea	97.529	1
HEL_BA9799AA_AS	N44			hspNEurope		HP0543+	1	28	27	27	26	A	PatternF			9.13266	s1/i1/m1	s1/m1	1559.97	-2865.3	type_B	14.64	14.64	17.16						Non-clonal	Asia	Korea	97.499	1
HEL_CA2776AA_AS	26695			hspNEurope		HP0543+	1	27	26	26	26	A	PatternF			12.044	s1/i1/m1	s1/m1	1559.97	-2865.3	type_B	14.64	14.64	17.16						Non-clonal	America	Brazil	96.854	1
KY-TH-29	KY-TH-29			hpAsia2		HP0543+	0.9879	28	27	27	26	A	PatternF			203.883	s1/i1/m1	s1/m1	1405.77	0	type_A	10.62	10.62	10.62						Non-clonal	Asia	Thailand	88.469	0.635734
VN0021	VN0021			hspSAsia		HP0543+	0.9879	28	27	27	26	A	PatternB			21.6213	s1/i1/m1	s1/m1	1521.76	-2855.77	type_B	17.64	17.64	20.16						11	Asia	Vietnam	91.646	1
HpGP-CAN-012	HpGP-CAN-012			hspAfrica1WAfrica		HP0543+	0.9879	28	27	27	26	A	PatternB			202.558	s1/i1/m1	s1/m1	1541.91	0	type_A	5.24	5.24	5.24					HpGP-CAN-012.fasta	Non-clonal	America	Canada	90.285	0.87184
HEL_AA6831AA_AS	HE-NC38-4	yes		hspNEurope		HP0543+	0.9874	28	27	27	26	-	PatternA			4.48203	s1/i3/recombinant-like/m2	s1/m2	264.16	0	type_A	12.62	12.62	12.62						Non-clonal	Europe	Sweden	90.049	1
HEL_BA9994AA_AS	Hpfe108		yes	hspEAsia		HP0543+	0.8562	27	26	27	26	-	PatternE			10.9576	s1/i1/m2	s1/m2	281.56	0	type_A	12.09	12.09	12.09						3161	Asia	China	86.423	1
MMM_67	MMM_67		yes	hspEAsia		HP0543+	0.8632	27	26	27	26	-	PatternA			44.8376	s1/i1/m1	s1/m1	1537.21	0	type_A	10.54	10.54	10.54						Non-clonal	Asia	Myanmar	88.929	1
HEL_CA2530AA_AS	SZ141			hspEurasia		HP0543+	0.9874	28	27	27	26	A	PatternD			12.2434	s1/i2/m2	Others	-19.69	0	type_A	12.26	12.26	12.26						1878	Asia	China	89.475	0.768574
HEL_BA8943AA_AS	Keto64			hspEurasia		HP0543+	0.9994	28	27	27	26	A	PatternD			20.805	s1/i2/m2	s1/m2	-7.75	0	type_A	12.6	12.6	12.6						2616	Europe	Russia	90.658	0.380271
HEL_BA9110AA_AS	Keto63			hspEurasia		HP0543+	0.9994	28	27	27	26	A	PatternD			23.9601	s1/i2/m2	s1/m2	14.72	0	type_A	12.6	12.6	12.6						Non-clonal	Europe	Russia	90.704	0.382397
HEL_BA9222AA_AS	K63			hspEurasia		HP0543+	0.9994	28	27	27	26	A	PatternD			23.8741	s1/i2/m2	s1/m2	14.72	0	type_A	12.6	12.6	12.6						2616	Europe	Unknown	90.683	0.376403
HEL_BA7775AA_AS	KH23	yes		hspEurasia		HP0543+	0.9871	28	27	27	26	A	PatternC			54.4014	s1/i1/m1	s1/m1	1520.88	-7.24	type_A	11.3	11.3	11.3						Non-clonal	Asia	India	90.612	0.760662
JP0183	JP0183		yes	hspEAsia		HP0543+	0.8557	27	26	27	26	-	PatternA			39.126	s1/i1/m1	s1/m1	1461.19	0	type_A	8.37	8.37	8.37						Non-clonal	Asia	Japan	87.654	1
IR-S-61	IR-S-61	yes		hspEurasia		HP0543+	0.9879	27	26	27	26	A	PatternE			30.2902	s1/i1/m1	s1/m1	1544.96	-2855.77	type_B	18.07	18.07	20.59						Non-clonal	Asia	Iran	92.081	0.68689
HEL_AA6060AA_AS	ETH04			hpNEAfrica		HP0543+	0.9933	27	26	27	26	A	PatternF			31.7448	s1/i2/m2	s1/m2	53.54	0	type_A	7.62	7.62	7.62						Non-clonal	Africa	Ethiopia	90.499	0.90412
HEL_BA9427AA_AS	ETH42			hpNEAfrica		HP0543-	0	0	0	0	0	A	PatternF			556.978	NA/i1/m1	Others	1492.01	0	type_A	8.4	8.4	8.4						Non-clonal	Africa	Ethiopia	86.667	0.97466
MS22	MS22			hspEAsia		HP0543+	0.9368	27	26	27	26	A	PatternF			8.22072	s1/i1/m2	s1/m2	283.33	0	type_A	12.75	12.75	12.75						4657	Asia	Thailand	88.628	1
TH0071	TH0071			hspEAsia		HP0543+	0.9377	27	26	27	26	A	PatternD			12.5813	s1/i1/m1	s1/m1	1511.39	0	type_A	12.75	12.75	12.75						4657	Asia	Thailand	88.82	1
HEL_BA3540AA_AS	G-Mx-2005-337			hspSWEurope		HP0543+	0.9902	28	27	27	26	A	PatternC			11.8278	s1/i1/m1	s1/m1	1538.1	-2848.85	type_B	18.07	18.07	20.59					HEL_BA3540AA_AS.fasta	Non-clonal	America	Mexico	91.124	0.726603
HEL_BA9165AA_AS	ausabrP69			hspNEurope		HP0543+	0.9879	28	27	27	26	A	PatternC			10.7434	s1/i1/m1	s1/m1	1565.09	-2851.15	type_B	18.16	18.16	20.68						1842	Oceania	Australia	90.911	0.983504
JP0001	JP0001		yes	hspEAsia		HP0543+	0.9332	27	26	27	26	-	PatternA			17.5737	s1/i1/m1	s1/m1	1520.88	0	type_A	12.45	12.45	12.45						Non-clonal	Asia	Japan	88.129	1
CAM-120A1	CAM-120A1			hspCNEAfrica		HP0543+	0.989	28	27	27	26	A	PatternF			171.53	s1/i1/m1	s1/m1	1535.78	0	type_A	6.1	6.1	6.1						379	Africa	Cameroon	89.482	1
CAM-146C1	CAM-146C1			hspCNEAfrica		HP0543+	0.9893	28	27	27	26	A	PatternF			154.49	s1/i1/m1	s1/m1	1544.63	0	type_A	6.1	6.1	6.1						379	Africa	Cameroon	89.444	1
HEL_BA8969AA_AS	auseurP177			hspNEurope		HP0543+	0.9896	28	27	27	26	A	PatternF			8.37053	s1/i3/recombinant-like/m1	s1/m1	1546.29	0	type_A	15	15	15						Non-clonal	Oceania	Australia	92.379	0.977148
NP0150	NP0150			hpAsia2		HP0543+	0.9871	28	27	27	26	A	PatternD			24.6908	s1/i1/m1	s1/m1	1518.8	0	type_A	10.47	10.47	10.47						Non-clonal	Asia	Nepal	89.48	1
NP05_121	NP05_121			hpAsia2		HP0543+	0.9871	28	27	27	26	A	PatternF			37.1143	s1/i1/m1	s1/m1	1518.8	0	type_A	10.47	10.47	10.47						Non-clonal	Asia	Nepal	89.343	1
HEL_CA0033AA_AS	TMC125			hspEurasia		HP0543-	0.0792	7	7	6	6	A	PatternF			127.033	NA/i_ambiguous/m1	Others	1563.66	-7.24	type_A	13.75	13.75	13.75						Non-clonal	Unknown	Unknown	88.245	0.858199
HpGP-ARG-007	HpGP-ARG-007	yes		hspSWEurope		HP0543+	0.9893	28	27	27	26	A	PatternD			24.9749	s1/i1/m1	s1/m1	1541.59	-7.24	type_A	10.6	10.6	10.6					HpGP-ARG-007.fasta	Non-clonal	America	Argentina	89.618	0.954016
HEL_BA9117AA_AS	ausabrp77			hspEurasia		HP0543+	0.9888	28	27	27	26	A	PatternF			40.7164	s1/i1/m1	s1/m1	1506.26	0	type_A	8.02	8.02	8.02						Non-clonal	Oceania	Australia	90.228	0.507382
DR148	DR148			hspAfrica1WAfrica		HP0543+	0.9963	28	27	27	26	A	PatternF			10.2906	NA/i1/m1	Others	1543.52	0	type_A	3.59	3.59	3.59						Non-clonal	America	Dominican Republic	89.23	0.767369
DR5	DR5			hspAfrica1WAfrica		HP0543+	0.9963	28	27	27	26	A	PatternF			11.382	NA/i1/m1	Others	1543.52	0	type_A	3.59	3.59	3.59						Non-clonal	America	Dominican Republic	89.211	0.767611
HEL_BA4508AA_AS	CHL3		yes	hspEAsia		HP0543+	0.8739	27	26	27	26	-	PatternA			28.0123	s1/i1/m2	s1/m2	270.27	0	type_A	8.82	8.82	8.82						Non-clonal	Asia	China	87.991	1
HpGP-ARG-010	HpGP-ARG-010		yes	hspEAsia		HP0543+	0.8717	27	26	27	26	A	PatternB			10.828	s1/i1/m1	s1/m1	1505.62	0	type_A	10.26	10.26	10.26					HpGP-ARG-010.fasta	Non-clonal	America	Argentina	87.824	1
HpGP-TWN-004	HpGP-TWN-004		yes	hspEAsia		HP0543+	0.8742	27	26	27	26	-	PatternA			25.6346	s1/i1/m2	s1/m2	256.36	0	type_A	8.82	8.82	8.82					HpGP-TWN-004.fasta	Non-clonal	Asia	China	87.753	1
UBN12	UBN12			hspSAsia		HP0543+	0.9879	27	26	27	26	-	PatternF			106.389	s1/i1/m1	s1/m1	1521.69	0	type_A	8.08	8.08	8.08						Non-clonal	Asia	Thailand	89.902	0.356341
HEL_BA4890AA_AS	HP11043			hspEurasia		HP0543+	0.9874	28	27	27	26	A	PatternC			47.9828	s1/i1/m1	s1/m1	1548.68	0	type_A	13.64	13.64	13.64						Non-clonal	Asia	Afghanistan	90.006	0.80429
HEL_AA5953AA_AS	L8			hspEAsia		HP0543+	0.8568	27	26	27	26	-	PatternA			12.4904	s1/i1/m1	s1/m1	1435.41	0	type_A	12.6	12.6	12.6						Non-clonal	Asia	India	88.209	0.472927
HpGP-ITA-022	HpGP-ITA-022			hspEurasia		HP0543+	0.9876	28	27	27	26	A	PatternD			39.4497	s1/i1/m1	s1/m1	1495.21	0	type_A	12.88	12.88	12.88					HpGP-ITA-022.fasta	Non-clonal	Europe	Italy	91.064	0.666745
EKA49	EKA49			hspSAsia		HP0543+	0.9879	27	26	27	26	-	PatternA			99.3946	s1/i1/m1	s1/m1	1529.7	0	type_A	11.46	11.46	11.46						Non-clonal	Asia	Vietnam	88.327	0.60136
HEL_AA0157AA_AS	Nic28_A			hspAfrica1WAfrica		HP0543+	0.9885	27	26	27	26	A	PatternC			32.6028	s1/i1/m1	s1/m1	1565.04	-9.45	type_A	9.25	9.25	9.25						858	America	Nicaragua	89.974	0.700859
BT091	BT091			hspEAsia		HP0543+	0.8722	27	26	27	26	-	PatternA			31.3918	NA/i_ambiguous/m1	Others	1365.71	0	type_A	11.14	11.14	11.14						1	Asia	Bhutan	88.423	0.901847
BTM122	BTM122			hspEAsia		HP0543+	0.9733	27	26	27	26	-	PatternA			6.74245	s1/i1/m2	s1/m2	305.31	0	type_A	12.81	12.81	12.81						234	Asia	Bhutan	89.299	0.884453
HEL_AA6755AA_AS	MG2005-100			hspSWEurope		HP0543+	0.9862	27	26	26	26	A	PatternB			20.1279	NA/i1/m1	Others	1566.58	-11.66	type_A	14.08	14.08	14.08						Non-clonal	America	Mexico	90.344	0.90371
HEL_AA9180AA_AS	Nic18_C			hspAfrica1WAfrica		HP0543+	0.9902	27	26	26	26	A	PatternC			42.1928	s1/i1/m1	s1/m1	1554.38	0	type_A	14.66	14.66	14.66						Non-clonal	America	Nicaragua	89.794	0.731458
HEL_BA8462AA_AS	2017-147	yes		hspSWEurope		HP0543+	0	26	25	26	25	A	PatternB			78.0196	s1/i1/m1	s1/m1	1534.21	-2860.85	type_B	14.26	14.26	16.78						Non-clonal	America	Mexico	91.798	0.969608
HEL_BA5493AA_AS	Hp A-17			hspAfrica1WAfrica		HP0543-	0.7228	13	13	12	11	A	PatternB			47.3279	s1/i1/m1	s1/m1	1533.41	0	type_A	6.26	6.26	6.26						Non-clonal	America	USA	89.23	1
HEL_BA9620AA_AS	auseurP160	yes		hspEurasia		HP0543+	0.9958	28	27	27	26	A	PatternB			53.4219	s1/i2/m2	s1/m2	-48.12	-7.19	type_A	10.72	10.72	10.72						Non-clonal	Oceania	Australia	90.485	0.73154
HpGP-SPA-017	HpGP-SPA-017	yes		hspSWEurope		HP0543+	0	27	26	26	25	A	PatternB			29.9779	s1/i1/m2	s1/m2	284.27	0	type_A	7.16	7.16	7.16					HpGP-SPA-017.fasta	Non-clonal	Europe	Spain	90.09	0.897701
HEL_AA0347AA_AS	F57			hspEAsia		HP0543+	0.85	27	26	27	26	-	PatternA			16.1434	s1/i1/m1	s1/m1	1510.04	0	type_A	10.54	10.54	10.54					HEL_AA0347AA_AS.fasta	Non-clonal	Asia	Japan	87.933	1
HEL_BA9951AA_AS	Hpfe058		yes	hspEAsia		HP0543+	0.8562	27	26	27	26	-	PatternA			23.3784	s1/i1/m2	s1/m2	280.95	0	type_A	10.54	10.54	10.54						Non-clonal	Asia	China	87.6	1
HEL_CA0126AA_AS	SHZY57		yes	hspEAsia		HP0543-	0.7815	10	10	10	9	-	PatternA			62.3384	s1/i1/m2	s1/m2	275.9	0	type_A	10.54	10.54	10.54						Non-clonal	Asia	China	88.472	1
HpGP-JAP-113	HpGP-JAP-113			hspEAsia		HP0543+	0.85	27	26	27	26	-	PatternA			677.718	s1/i1/m1	s1/m1	1510.04	0	type_A	10.54	10.54	10.54					HpGP-JAP-113.fasta	871	Asia	Japan	87.933	1
HEL_BA7770AA_AS	KH14			hpAsia2		HP0543+	0.998	28	27	27	26	A	PatternC			63.1221	s1/i1/m1	s1/m1	1526.58	0	type_A	13	13	13						Non-clonal	Asia	India	88.921	1
HpGP-IND-010	HpGP-IND-010			hpAsia2		HP0543+	0.998	28	27	27	26	A	PatternB			62.5729	s1/i1/m1	s1/m1	1526.58	0	type_A	13	13	13					HpGP-IND-010.fasta	Non-clonal	Asia	India	89.088	1
HEL_BA3945AA_AS	ZH112	yes		hspEurasia		HP0543+	0.998	27	26	26	26	A	PatternB			25.0055	s1/i1/m1	s1/m1	1534.39	0	type_A	12.43	12.43	12.43						Non-clonal	Europe	Switzerland	89.969	0.545536	1
HEL_AA7349AA_AS	ausabrJ17			hspAfrica1WAfrica		HP0543+	0.9975	27	26	26	26	A	PatternB			58.8748	s1/i3/recombinant-like/m1	s1/m1	1516.95	-11.66	type_A	8.23	8.23	8.23						1497	Oceania	Australia	88.535	0.621192
HEL_BA4490AA_AS	MHP47			hspAfrica1WAfrica		HP0543+	0.989	26	25	26	26	A	PatternF			26.0416	s1/i1/m1	s1/m1	1543.2	0	type_A	5.62	5.62	5.62						Non-clonal	America	USA	88.747	0.927887
HEL_BA4905AA_AS	HP09046			hspAfrica1SAfrica		HP0543+	0.9893	28	27	27	26	A	PatternF			58.8763	s1/i1/m1	s1/m1	1551.34	0	type_A	9.94	9.94	9.94						Non-clonal	Africa	South Africa	88.728	1
HpGP-LIT-013	HpGP-LIT-013	yes		hspEurasia		HP0543+	0.9834	28	27	27	26	A	PatternC			24.6297	s1/i3/recombinant-like/m1	s1/m1	1487.18	-7.24	type_A	13.59	13.59	13.59					HpGP-LIT-013.fasta	Non-clonal	Europe	Lithuania	91.535	0.607916
HEL_CA0084AA_AS	SHZY19			hspEurasia		HP0543-	0.6773	6	6	6	6	A	PatternF			138.618	s1/i2/m2	s1/m2	3.81	0	type_A	11.55	11.55	11.55						Non-clonal	Asia	China	87.334	0.689484
