## Supplementary_Tables_1-5 for "History of coadaptation to the *cag* pathogenicity island in *Helicobacter pylori*" (part 2 of 3)

### Sheet: STable1 (continued)
Supplementary Table 1. Sample metadata, cagPAI status, coadaptation scores and locus annotations for 9,164 Helicobacter genomes
HEL_AA0219AA_AS	1776/05	yes		hspSWEurope		HP0543+	0.9607	27	26	27	26	A	PatternB			31.9896	s1/i2/m2	s1/m2	-25.94	0	type_A	12.68	12.68	12.68						Non-clonal	Europe	Portugal	91.299	1
HA44	HA44			hspEAsia		HP0543+	0.9413	27	26	27	26	-	PatternA			19.2322	s1/i1/m1	s1/m1	1410.18	0	type_A	12.61	12.61	12.61						Non-clonal	Asia	Bhutan	88.894	0.886804
HA203	HA203			hspEAsia		HP0543+	0.8534	27	26	27	26	A	PatternD			15.9447	s1/i1/m2	s1/m2	287.8	0	type_A	12.02	12.02	12.02						292	Asia	Bhutan	87.974	0.902813
BT260	BT260			hspEAsia		HP0543+	0.8548	27	26	27	26	A	PatternD			4.56656	s1/i1/m1	s1/m1	1413.41	0	type_A	18.92	18.92	18.92						Non-clonal	Asia	Bhutan	89.392	0.916487
YN4-109	YN4-109			hspEAsia		HP0543+	0.8756	27	26	27	26	-	PatternA			55.9218	s1/i1/m1	s1/m1	1527.95	0	type_A	12.54	12.54	12.54					YN4-109.fasta	Non-clonal	Asia	China	88.943	0.843996	1
BHB_8-3	BHB_8-3			hspSAsia		HP0543-	0	1	1	1	1	A	PatternB			994.624	s1/i1/m2	s1/m2	266.68	0	type_A	10.56	10.56	10.56						Non-clonal	Asia	Vietnam	88.104	0.953001
HEL_CA2580AA_AS	SZ2055			hspEurasia		HP0543+	0.9584	28	27	27	26	A	PatternD			129.46	s1/i2/m2	s1/m2	-18.69	0	type_A	12.46	12.46	12.46						1878	Asia	China	89.429	0.79407
HEL_CA2710AA_AS	SZ3031		yes	hspEAsia		HP0543+	0.934	27	26	27	26	-	PatternA			16.3157	s1/i1/m1	s1/m1	1504.79	0	type_A	10.54	10.54	10.54						Non-clonal	Asia	China	87.688	1
Nentsy32	Nentsy32			hspUral		HP0543+	0.9874	28	27	27	26	A	PatternF			23.8483	s1/i1/m1	s1/m1	1575.69	0	type_A	13.77	13.77	13.77						1220	Europe	Russia	89.372	0.93779
HEL_BA5660AA_AS	HLJ039		yes	hspEAsia		HP0543+	0.852	27	26	27	26	-	PatternA			4.29876	s1/i1/m2	s1/m2	283.72	0	type_A	8.35	8.35	8.35						Non-clonal	Asia	China	87.674	1
UBN80	UBN80			hspEAsia		HP0543-	0.8736	5	5	5	5	-	PatternA			448.865	s1/i1/m1	s1/m1	1520.6	0	type_A	9.02	9.02	9.02						4461	Asia	Thailand	85.855	0.620283
HEL_CA0342AA_AS	XA1			hspEurasia		HP0543+	0.9461	28	27	27	26	A	PatternD			50.491	s1/i2/m2	s1/m2	-31.63	0	type_A	15.32	15.32	15.32						Non-clonal	Unknown	Unknown	89.978	0.620504
HEL_BA9320AA_AS	ausabrP61			hspNEurope		HP0543+	0.9879	28	27	27	26	A	PatternF			20.5609	s1/i1/m1	s1/m1	1564.36	-2851.15	type_B	19.25	19.25	21.77						1842	Oceania	Australia	93.186	0.879391
HpGP-KOR-034	HpGP-KOR-034		yes	hspEAsia		HP0543+	0.9304	27	26	27	26	A	PatternC			15.1236	s1/i1/m1	s1/m1	1494.48	0	type_A	10.78	10.78	10.78					HpGP-KOR-034.fasta	Non-clonal	Asia	Korea	88.541	1
HEL_AA7230AA_AS	Khoisan25A			hspAfrica1SAfrica		HP0543+	0.9893	27	26	26	26	A	PatternF			24.6872	s1/i1/m1	s1/m1	1548.89	0	type_A	10.21	10.21	10.21						1489	Africa	Namibia	88.378	1
HpGP-CHN-003	HpGP-CHN-003		yes	hspEAsia		HP0543+	0.8517	27	26	27	26	A	PatternB			10.8844	s1/i1/m1	s1/m1	1529.36	0	type_A	8.91	8.91	8.91					HpGP-CHN-003.fasta	Non-clonal	Asia	China	88.436	1
HEL_BA9077AA_AS	Sakhalin51	yes		hspEurasia		HP0543+	0.9876	28	27	27	26	A	PatternF			21.3593	s1/i1/m1	s1/m1	1522.32	0	type_A	13.71	13.71	13.71						Non-clonal	Europe	Russia	90.322	0.510872
IR-HC-70	IR-HC-70	yes		hspEurasia		HP0543-	0	0	0	0	0	A	PatternB			1628.34	s1/i2/m2	s1/m2	191.44	0	type_A	12.97	12.97	12.97						Non-clonal	Asia	Iran	87.881	0.810736
HEL_AA6883AA_AS	HE-C40	yes		hspNEurope		HP0543+	0.9874	27	26	27	26	A	PatternD			23.9251	s1/i2/m2	s1/m2	-0.3	-7.24	type_A	10.3	10.3	10.3						Non-clonal	Europe	Sweden	89.468	1
HEL_AA6639AA_AS	HE-C18			hspNEurope		HP0543+	0.9882	27	26	27	26	A	PatternD			2.69959	s1/i1/m2	s1/m2	300.76	0	type_A	11.04	11.04	11.04						Non-clonal	Europe	Sweden	90.04	0.992139
HEL_AA6753AA_AS	HE-NC36-4	yes		hspNEurope		HP0543+	0	20	19	20	20	A	PatternB			22.1491	s1/i1/m1	s1/m1	1530.52	0	type_A	8.08	8.08	8.08						Non-clonal	Europe	Sweden	89.007	0.949298
HEL_BA9563AA_AS	KR06B			hspEurasia		HP0543+	0.9958	27	26	27	26	A	PatternD			36.602	s1/i2/m2	s1/m2	40.79	0	type_A	11.37	11.37	11.37						1682	Asia	Kyrgyzstan	89.893	0.423769
HEL_BA9730AA_AS	KR06A			hspEurasia		HP0543+	0.9949	27	26	27	26	A	PatternD			38.8749	s1/i2/m2	s1/m2	40.79	0	type_A	11.37	11.37	11.37						1682	Asia	Kyrgyzstan	89.863	0.419868
HEL_BA5162AA_AS	KH32			hpAsia2		HP0543+	0.9879	28	27	27	26	A	PatternF			95.5533	s1/i1/m1	s1/m1	1529.36	0	type_A	10.12	10.12	10.12						Non-clonal	Asia	India	90.274	1
HEL_CA0241AA_AS	HLJ270			hspEAsia		HP0543-	0.6978	6	6	6	6	A	PatternA			239.35	s1/i1/m2	s1/m2	284.69	0	type_A	10.85	10.85	10.85						Non-clonal	Asia	China	86.879	1
HEL_AA8715AA_AS	Kx-1259A			hspNEurope		HP0543+	0.9947	28	27	27	26	A	PatternF			31.0915	s1/i1/m1	s1/m1	1562.25	-2855.63	type_B	14.14	14.14	16.66						Non-clonal	Europe	Sweden	90.803	0.874942
BTM351	BTM351			hspEAsia		HP0543+	0.9657	27	26	27	26	A	PatternD			7.19875	s1/i1/m1	s1/m1	1382.88	0	type_A	14.99	14.99	14.99						262	Asia	Bhutan	88.957	0.849564
HEL_BA3532AA_AS	GCT 27			hspAfrica1WAfrica		HP0543+	0	25	24	25	25	A	PatternE			3.48657	NA/i1/m1	Others	1575.69	0	type_A	12.75	12.75	12.75					HEL_BA3532AA_AS.fasta	Non-clonal	America	Colombia	89.027	0.512849
HEL_BA8818AA_AS	K3-1			hspEAsia		HP0543+	0.8562	27	26	27	26	A	PatternF			1.68329	s1/i1/m1	s1/m1	1497.47	0	type_A	12.75	12.75	12.75						Non-clonal	Asia	Korea	88.336	0.998495
HEL_BA9054AA_AS	K3-4			hspEAsia		HP0543+	0.852	27	26	27	26	A	PatternF			2.20302	s1/i1/m1	s1/m1	1518.01	0	type_A	12.75	12.75	12.75						2535	Asia	Korea	88.168	1
HEL_BA9473AA_AS	K3-5		yes	hspEAsia		HP0543+	0.8562	27	26	27	26	A	PatternF			2.79346	s1/i1/m1	s1/m1	1497.47	0	type_A	12.75	12.75	12.75						2535	Asia	Korea	88.227	0.992567
HpGP-PER-112	HpGP-PER-112			hspAfrica1WAfrica		HP0543+	0.9933	28	27	27	26	A	PatternD			14.4195	s1/i1/m2	s1/m2	275.11	0	type_A	10.88	10.88	10.88					HpGP-PER-112.fasta	5094	America	Peru	89.314	0.532083
HEL_AA7280AA_AS	auseurP202	yes		hspNEurope		HP0543+	0.9823	27	26	27	26	A	PatternF			34.2423	s1/i3/recombinant-like/m2	s1/m2	262.57	0	type_A	9.95	9.95	9.95						Non-clonal	Oceania	Australia	90.052	1
HEL_BA8106AA_AS	Hp P-28b			hspAfrica1WAfrica		HP0543-	0.9545	5	5	4	4	A	PatternB			133.25	s1/i_ambiguous/m1	s1/m1	1419.5	0	type_A	6.32	6.32	6.32						Non-clonal	America	USA	88.006	0.886295
HEL_BA8303AA_AS	SA157C			hspAfrica1SAfrica		HP0543+	0.9935	27	26	26	25	-	PatternB			58.9768	s1/i1/m1	s1/m1	1551.34	0	type_A	7.8	7.8	7.8						Non-clonal	Africa	South Africa	88.721	1
BTM438	BTM438			hspEAsia		HP0543+	0.8568	27	26	27	26	-	PatternA			39.5183	s1/i1/m1	s1/m1	1494.67	0	type_A	10.5	10.5	10.5						192	Asia	Bhutan	88.617	0.890939
HpGP-KOR-110	HpGP-KOR-110			hspEAsia		HP0543+	0.9803	27	26	27	26	-	PatternA			8.79296	s1/i1/m1	s1/m1	1533.88	0	type_A	10.64	10.64	10.64					HpGP-KOR-110.fasta	Non-clonal	Asia	Korea	89.56	1
HEL_AA5484AA_AS	GAM93Bi			hspAfrica1WAfrica		HP0543+	0.9882	27	26	26	26	A	PatternF			49.8059	s1/i1/m1	s1/m1	1534.02	0	type_A	8.08	8.08	8.08						Non-clonal	Africa	Gambia	88.881	1
HpGP-LAT-004	HpGP-LAT-004			hspNEurope		HP0543+	0.9837	28	27	27	26	A	PatternC			35.8587	s1/i1/m1	s1/m1	1560.05	0	type_A	9	9	9					HpGP-LAT-004.fasta	Non-clonal	Europe	Latvia	90.073	0.490192
BT014	BT014			hspEAsia		HP0543+	0.854	27	26	27	26	A	PatternC			34.6637	s1/i1/m1	s1/m1	1517.89	0	type_A	14.81	14.81	14.81						Non-clonal	Asia	Bhutan	90.233	0.88526
BTM235	BTM235			hspEAsia		HP0543+	0.8748	28	27	27	26	-	PatternA			2.84622	s1/i1/m1	s1/m1	1423.14	0	type_A	14.85	14.85	14.85						1	Asia	Bhutan	88.785	0.931246
BURYAT27	BURYAT27			hspNorthAsia		HP0543+	0.9876	28	27	27	26	A	PatternF			57.4684	NA/i1/m1	Others	1552.55	0	type_A	11.24	11.24	11.24						Non-clonal	Europe	Russia	89.602	0.920025
HEL_CA0635AA_AS	JP0065			hspEAsia		HP0543+	0.9301	27	26	27	26	-	PatternA			21.875	s1/i1/m1	s1/m1	1510.44	0	type_A	10.24	10.24	10.24						Non-clonal	Asia	Japan	88.501	1
HEL_CA2071AA_AS	Shi-CSG19		yes	hspEAsia		HP0543+	0.9323	27	26	27	26	-	PatternA			3.16765	s1/i1/m1	s1/m1	1503.29	0	type_A	10.24	10.24	10.24						Non-clonal	Asia	China	89.113	1
EKA_9-3	EKA_9-3			hspSAsia		HP0543+	0.9671	28	27	27	26	A	PatternD			43.5399	s1/i1/m2	s1/m2	276.5	-2855.77	type_B	21.57	21.57	24.09						662	Asia	Vietnam	91.336	1
HA216	HA216			hspEAsia		HP0543+	0.973	27	26	27	26	A	PatternB			9.87594	NA/i_ambiguous/m2	Others	271.9	0	type_A	10.97	10.97	10.97						779	Asia	Bhutan	89.894	0.862902
HEL_CA0592AA_AS	JP0120		yes	hspEAsia		HP0543+	0.8562	27	26	27	26	-	PatternA			16.998	s1/i1/m1	s1/m1	1507.09	0	type_A	10.76	10.76	10.76						Non-clonal	Asia	Japan	87.609	1
HA117	HA117			hspEAsia		HP0543+	0.8568	27	26	27	26	A	PatternC			11.8112	s1/i1/m1	s1/m1	1398.31	0	type_A	19.14	19.14	19.14						268	Asia	Bhutan	89.252	0.893468
HEL_BA9123AA_AS	Koryak26			hspNorthAsia		HP0543+	0.9874	27	26	27	26	A	PatternB			205.367	s1/i1/m1	s1/m1	1527.15	0	type_A	13.33	13.33	13.33						Non-clonal	Europe	Russia	90.012	0.95918
HEL_BA9208AA_AS	Koryak24			hspNorthAsia		HP0543+	0.9874	27	26	27	26	A	PatternB			113.53	s1/i1/m1	s1/m1	1527.15	0	type_A	13.33	13.33	13.33						Non-clonal	Europe	Russia	90.019	0.957944
HEL_BA9330AA_AS	Koryak27			hspNorthAsia		HP0543+	0.9874	27	26	27	26	A	PatternB			127.663	s1/i1/m1	s1/m1	1527.15	0	type_A	13.33	13.33	13.33						1483	Europe	Russia	90.058	0.958113
ckin28	ckin28			hspAfrica1SAfrica		HP0543+	0.9893	27	26	27	26	A	PatternF			47.8684	s1/i1/m1	s1/m1	1548.89	0	type_A	9.27	9.27	9.27						Non-clonal	Africa	Congo	89.235	1
HEL_BA5487AA_AS	Hp P-62			hspAfrica1WAfrica		HP0543+	0.9896	28	27	27	26	A	PatternB			87.6863	s1/i1/m1	s1/m1	1548.76	0	type_A	9.32	9.32	9.32						Non-clonal	America	USA	90.033	0.736506
HEL_BA8279AA_AS	H13-1			hspNorthAsia		HP0543+	0.9983	28	27	27	26	A	PatternC			62.9367	s1/i1/m1	s1/m1	1521.41	0	type_A	12.84	12.84	12.84						Non-clonal	Europe	Russia	89.453	0.828168
HEL_CA2553AA_AS	SZ2002			hspEAsia		HP0543+	0.9952	28	27	27	26	A	PatternD			57.8482	s1/i2/m2	s1/m2	71.88	0	type_A	11.15	11.15	11.15						Non-clonal	Asia	China	89.7	0.406641
UBN32	UBN32			hspSAsia		HP0543+	0.9334	28	27	27	26	-	PatternB			14.6568	s1/i1/m1	s1/m1	1504.59	0	type_A	9.72	9.72	9.72						4913	Asia	Thailand	90.594	0.676453
HEL_BA3559AA_AS	B130A			hspNEurope		HP0543+	0.9705	28	27	27	26	A	PatternB			54.6857	s1/i1/m1	s1/m1	1565.13	0	type_A	13.32	13.32	13.32					HEL_BA3559AA_AS.fasta	Non-clonal	Unknown	Unknown	90.599	0.500731
HEL_AA6081AA_AS	TAI190		yes	hspEAsia		HP0543+	0.9334	26	25	26	26	A	PatternF			9.83137	s1/i1/m2	s1/m2	283.48	0	type_A	8.66	8.66	8.66						Non-clonal	Asia	China	88.216	1
HEL_BA3586AA_AS	476-A-EK5	yes		hspNEurope		HP0543+	0.9879	27	26	27	26	A	PatternD			13.7735	s1/i1/m1	s1/m1	1520.23	0	type_A	10	10	10					HEL_BA3586AA_AS.fasta	1693	Europe	Germany	91.573	0.652631
HEL_BA5504AA_AS	Hp P-4			hspAfrica1WAfrica		HP0543+	0.9879	28	27	27	26	A	PatternB			13.5568	s1/i1/m1	s1/m1	1541.21	-11.66	type_A	8.55	8.55	8.55						Non-clonal	America	USA	90.122	1
CK2	CK2			hspEAsia		HP0543+	0.9424	27	26	27	26	-	PatternA			59.3307	s1/i1/m1	s1/m1	1508.06	0	type_A	10.17	10.17	10.17						Non-clonal	Asia	Thailand	87.935	0.981574
HEL_BA5450AA_AS	FD703			hpAsia2		HP0543+	0.9837	28	27	27	26	A	PatternB			49.2452	NA/i1/m1	Others	1519.17	0	type_A	14.78	14.78	14.78						Non-clonal	Asia	Malaysia	89.16	1
HEL_BA9035AA_AS	Khanty06			hspEurasia		HP0543+	0.9871	28	27	27	26	A	PatternB			32.4423	s1/i1/m1	s1/m1	1538.09	-7.24	type_A	12.46	12.46	12.46						Non-clonal	Europe	Russia	90.967	0.565407
HpGP-SPA-706	HpGP-SPA-706			hspIndigenousAmerica		HP0543+	0.9902	27	26	27	26	-	PatternA			43.6016	s1/i1/m1	s1/m1	1578.24	-11.66	type_A	13.07	13.07	13.07					HpGP-SPA-706.fasta	Non-clonal	Europe	Spain	88.295	0.795002
COL0002	COL0002			hspIndigenousAmerica		HP0543+	0.9902	27	26	27	26	A	PatternF			292.734	s1/i1/m1	s1/m1	1496.85	0	type_A	12.51	12.51	12.51						Non-clonal	America	Colombia	88.248	0.98446
Hui1769	Hui1769			hspIndigenousAmerica		HP0543+	0.9902	27	26	27	26	A	PatternF			354.692	s1/i1/m1	s1/m1	1496.85	0	type_A	12.51	12.51	12.51						Non-clonal	America	Colombia	88.344	0.984724
HEL_BA8939AA_AS	auseurP183	yes		hspNEurope		HP0543-	0.123	7	7	6	6	A	PatternF			90.9942	s1/i1/m2	s1/m2	296.86	0	type_A	14.9	14.9	14.9						Non-clonal	Oceania	Australia	90.363	0.985453
HEL_BA9416AA_AS	Khanty03a	yes		hspEurasia		HP0543+	0.9879	28	27	27	26	A	PatternD			16.999	s1/i1/m1	s1/m1	1563.45	0	type_A	16.91	16.91	16.91						Non-clonal	Europe	Russia	90.92	0.57945
HEL_CA0442AA_AS	VN1283			hspEAsia		HP0543+	0.8562	27	26	27	26	-	PatternA			7.69299	s1/i1/m1	s1/m1	1506.58	0	type_A	12.24	12.24	12.24						3473	Unknown	Unknown	88.85	0.773237
HA40	HA40			hspEAsia		HP0543+	0.9396	27	26	27	26	A	PatternD			13.2542	s1/i1/m1	s1/m1	1524.98	0	type_A	14.49	14.49	14.49						293	Asia	Bhutan	89.769	0.882543
HpGP-SGP-007	HpGP-SGP-007		yes	hspEAsia		HP0543+	0.8742	27	26	27	26	A	PatternC			11.3819	s1/i1/m2	s1/m2	257.36	0	type_A	14.49	14.49	14.49					HpGP-SGP-007.fasta	Non-clonal	Asia	Singapore	87.564	1
BT0205	BT0205			hspEAsia		HP0543+	0.9388	28	27	27	26	-	PatternA			6.82528	s1/i1/m1	s1/m1	1425.22	0	type_A	13.18	13.18	13.18						1	Asia	Bhutan	88.332	0.916425
HEL_BA9927AA_AS	Hpfe019		yes	hspEAsia		HP0543+	0.8559	27	26	27	26	-	PatternA			17.2116	s1/i1/m2	s1/m2	274.17	0	type_A	8.35	8.35	8.35						Non-clonal	Asia	China	88.773	1
HEL_CA0582AA_AS	JP0132			hspEAsia		HP0543+	0.9685	27	26	27	26	-	PatternA			14.0743	NA/i1/m1	Others	1508.26	0	type_A	8.35	8.35	8.35						Non-clonal	Asia	Japan	89.69	1
PHI092	PHI092			hspEurasia		HP0543+	0.9874	27	26	27	26	A	PatternD			20.1437	s1/i1/m1	s1/m1	1490.86	0	type_A	15.28	15.28	15.28						Non-clonal	Europe	France	90.978	0.51313
HEL_BA5550AA_AS	Hp H-3			hspAfrica1WAfrica		HP0543+	0.9879	28	27	27	26	A	PatternB			37.5627	s1/i1/m1	s1/m1	1536.12	0	type_A	12.24	12.24	12.24						Non-clonal	America	USA	90.278	0.823417
HEL_CA2271AA_AS	PUNO-007			hspIndigenousAmerica		HP0543+	0.9694	27	26	27	26	-	PatternA			6.51879	s1/i1/m1	s1/m1	1549.29	0	type_A	10.28	10.28	10.28					HEL_CA2271AA_AS.fasta	Non-clonal	America	Peru	88.879	0.869971
MMM_63	MMM_63			hpAsia2		HP0543+	0.9879	28	27	27	26	A	PatternB			37.0032	s1/i_ambiguous/m1	s1/m1	1529.76	0	type_A	11.59	11.59	11.59						Non-clonal	Asia	Myanmar	90.319	1
GR-34	GR-34	yes		hspEurasia		HP0543+	0.9944	27	26	26	26	A	PatternB			25.3504	s1/i1/m1	s1/m1	1555.55	0	type_A	9.53	9.53	9.53						Non-clonal	Europe	Greece	90.397	0.98762
ckin119	ckin119			hspAfrica1SAfrica		HP0543+	0.9893	26	25	26	26	A	PatternB			65.3914	s1/i1/m1	s1/m1	1495.34	0	type_A	8.76	8.76	8.76						Non-clonal	Africa	Congo	86.335	1
HEL_CA0042AA_AS	K115			hspEAsia		HP0543+	0.9955	28	27	27	26	A	PatternB			104.611	s1/i1/m1	s1/m1	1509.71	0	type_A	13.49	13.49	13.49					HEL_CA0042AA_AS.fasta	Non-clonal	Unknown	Unknown	87.753	0.937649
HEL_CA0044AA_AS	K93			hspEAsia		HP0543+	0.9955	28	27	27	26	A	PatternB			106.98	s1/i1/m1	s1/m1	1509.71	0	type_A	13.49	13.49	13.49					HEL_CA0044AA_AS.fasta	Non-clonal	Unknown	Unknown	87.745	0.936854
GR-19	GR-19			hspCNEAfrica		HP0543+	0.9624	27	26	26	26	A	PatternF			98.8762	s1/i2/m2	s1/m2	-35.73	0	type_A	10.63	10.63	10.63						Non-clonal	Europe	Greece	90.219	0.694343
HpGP-BRA-002	HpGP-BRA-002			hspAfrica1WAfrica		HP0543+	0.9851	28	27	27	26	A	PatternC			12.1076	s1/i1/m1	s1/m1	1530.59	0	type_A	6.1	6.1	6.1					HpGP-BRA-002.fasta	Non-clonal	America	Brazil	89.809	0.765438
HEL_AA6503AA_AS	HE-NC60-3			hspNEurope		HP0543-	0	2	2	2	2	A	PatternF			870.426	s1/i1/m1	s1/m1	1559.2	0	type_A	13.23	13.23	13.23						Non-clonal	Europe	Sweden	87.459	1
HEL_BA4163AA_AS	HP13026			hspAfrica1SAfrica		HP0543+	0.9511	27	26	27	26	A	PatternF			31.9159	NA/i1/m1	Others	1548.89	0	type_A	8.46	8.46	8.46						63	Africa	South Africa	89.351	1
HpGP-CRI-005	HpGP-CRI-005	yes		hspSWEurope		HP0543+	0.9879	27	26	27	26	A	PatternB			7.06722	s1/i1/m1	s1/m1	1539.37	0	type_A	9.7	9.7	9.7					HpGP-CRI-005.fasta	Non-clonal	America	Costa Rica	90.975	0.971274
DR134	DR134			hspAfrica1WAfrica		HP0543+	0.9882	28	27	27	26	A	PatternF			20.2009	s1/i1/m1	s1/m1	1539.89	0	type_A	6.19	6.19	6.19						Non-clonal	America	Dominican Republic	90.442	0.94525
OK311	OK311			hspEAsia		HP0543+	0.9298	27	26	27	26	-	PatternA		Japan_Okinawa	10.3345	s1/i1/m1	s1/m1	1523.77	0	type_A	10.76	10.76	10.76					OK311.fasta	4747	Asia	Japan	88.956	1
HEL_CA2587AA_AS	SZ2063		yes	hspEAsia		HP0543+	0.8562	27	26	27	26	A	PatternF			6.52485	s1/i1/m1	s1/m1	1525.88	0	type_A	10.56	10.56	10.56						Non-clonal	Asia	China	89.15	1
HEL_BA9375AA_AS	S88			hspEurasia		HP0543+	0.9978	28	27	27	26	A	PatternD			33.3055	s1/i2/m2	s1/m2	1.62	0	type_A	11.61	11.61	11.61						Non-clonal	Europe	Unknown	90.975	0.65325
HEL_BA9409AA_AS	Sakhalin97	yes		hspEurasia		HP0543+	0.9978	28	27	27	26	A	PatternD			39.3761	s1/i2/m2	s1/m2	1.62	0	type_A	11.61	11.61	11.61						Non-clonal	Europe	Russia	90.961	0.652977
MS172	MS172			hpAsia2		HP0543+	0.8458	28	27	27	26	A	PatternF			40.7568	s1/i1/m1	s1/m1	1510.62	0	type_A	12.01	12.01	12.01						Non-clonal	Asia	Thailand	88.874	1
HEL_CA0584AA_AS	JP0130		yes	hspEAsia		HP0543+	0.8526	27	26	27	26	-	PatternA			7.16881	NA/i_ambiguous/m1	Others	1503.14	0	type_A	10.54	10.54	10.54						Non-clonal	Asia	Japan	87.656	1
HA237	HA237			hspEAsia		HP0543+	0.8731	27	26	27	26	-	PatternA			5.70367	s1/i1/m1	s1/m1	1414.27	0	type_A	12.53	12.53	12.53						Non-clonal	Asia	Bhutan	89.227	0.862433
HEL_BA4525AA_AS	CHL41		yes	hspEAsia		HP0543+	0.8565	27	26	27	26	-	PatternA			26.6371	s1/i1/m2	s1/m2	265.34	0	type_A	10.57	10.57	10.57						Non-clonal	Asia	China	87.713	1
MS243	MS243			hpAsia2		HP0543+	0.9871	28	27	27	26	A	PatternF			27.2642	s1/i1/m1	s1/m1	1546.87	0	type_A	8.85	8.85	8.85						9	Asia	Thailand	89.256	1
BHB_14-3	BHB_14-3			hspSAsia		HP0543+	0.9896	27	26	27	26	A	PatternF			20.8453	s1/i1/m1	s1/m1	1526.7	-2858.11	type_B	19.25	19.25	21.77						11	Asia	Vietnam	91.836	1
BD0072	BD0072			hpAsia2		HP0543+	0.9879	28	27	27	26	A	PatternC			53.3727	s1/i1/m1	s1/m1	1520.96	0	type_A	7.45	7.45	7.45						136	Asia	Bangladesh	89.441	1
VN0017	VN0017			hspSAsia		HP0543+	0.9924	27	26	27	26	A	PatternB			41.6257	s1/i1/m1	s1/m1	1517.17	-2855.77	type_B	19.27	19.27	21.79						181	Asia	Vietnam	92.043	1
BT004	BT004			hspEAsia		HP0543+	0.8725	27	26	27	26	A	PatternD			11.7216	s1/i1/m1	s1/m1	1527.89	0	type_A	12.97	12.97	12.97						198	Asia	Bhutan	88.957	0.885911
BT230	BT230			hspEAsia		HP0543+	0.8734	28	27	27	26	A	PatternC			413.14	NA/i_ambiguous/NA	Others	1540.59	0	type_A	13.14	13.14	13.14						Non-clonal	Asia	Bhutan	90.561	0.943233
HEL_CA2350AA_AS	JCM 12093			hspEurasia		HP0543+	0.9598	27	26	26	26	A	PatternF			11.8128	s1/i1/m1	s1/m1	1540.63	0	type_A	12.38	12.38	12.38						2587	Unknown	Unknown	87.433	0.594973
DR31_2016	DR31_2016			hspAfrica1WAfrica		HP0543+	0.9893	28	27	27	26	A	PatternF			69.9187	s1/i1/m1	s1/m1	1534.38	0	type_A	6.08	6.08	6.08						Non-clonal	America	Dominican Republic	88.569	0.91472
HEL_BA5417AA_AS	TC-1-2-5			hspNEurope		HP0543+	1	28	27	27	26	A	PatternF			12.2377	s1/i1/m1	s1/m1	1559.97	-2865.3	type_B	16.32	16.32	18.84						Non-clonal	Unknown	Unknown	97.536	1
HEL_BA4518AA_AS	CHL14		yes	hspEAsia		HP0543+	0.9758	27	26	27	26	A	PatternF			21.8807	s1/i1/m2	s1/m2	285.63	0	type_A	10.96	10.96	10.96						Non-clonal	Asia	China	88.077	1
HEL_CA2568AA_AS	SZ2053A		yes	hspEAsia		HP0543+	0.8551	27	26	27	26	A	PatternF			7.02577	s1/i1/m1	s1/m1	1507.37	0	type_A	10.96	10.96	10.96						Non-clonal	Asia	China	87.387	1
HEL_CA2735AA_AS	SZ3086A		yes	hspEAsia		HP0543+	0.9382	27	26	27	26	A	PatternF			13.8614	s1/i1/m1	s1/m1	1507.07	0	type_A	10.96	10.96	10.96						Non-clonal	Asia	China	89.281	1
VN0171	VN0171			hspSAsia		HP0543+	0.989	27	26	27	26	A	PatternB			73.6678	s1/i1/m1	s1/m1	1524.18	-2855.77	type_B	14.31	14.31	16.83						11	Asia	Vietnam	91.751	1
HpGP-COG-011	HpGP-COG-011			hspAfrica1SAfrica		HP0543+	0.9744	28	27	27	26	A	PatternB			17.3756	s1/i1/m1	s1/m1	1544.96	0	type_A	8.15	8.15	8.15					HpGP-COG-011.fasta	Non-clonal	Africa	Congo	88.429	1
ckin115	ckin115			hspAfrica1SAfrica		HP0543+	0.9744	28	27	27	26	A	PatternF			17.6217	s1/i1/m1	s1/m1	1544.96	0	type_A	8.15	8.15	8.15						Non-clonal	Africa	Congo	88.066	1
ckin4	ckin4			hspAfrica1SAfrica		HP0543+	0.9744	28	27	27	26	A	PatternB			15.8403	s1/i1/m1	s1/m1	1544.96	0	type_A	8.15	8.15	8.15						Non-clonal	Africa	Congo	88.001	1
ckin45	ckin45			hspAfrica1SAfrica		HP0543+	0.9744	28	27	27	26	A	PatternB			15.8403	s1/i1/m1	s1/m1	1544.96	0	type_A	8.15	8.15	8.15						Non-clonal	Africa	Congo	88.001	1
HEL_CA0078AA_AS	SHZY10		yes	hspEAsia		HP0543+	0.8534	27	26	27	26	-	PatternA			3.35862	s1/i1/m2	s1/m2	271.87	0	type_A	11.4	11.4	11.4						Non-clonal	Asia	China	87.225	0.821068
HpGP-PER-013	HpGP-PER-013			hspAfrica1WAfrica		HP0543+	0.9882	28	27	27	26	A	PatternC			56.7571	s1/i1/m1	s1/m1	1570.64	-13.97	type_A	4.45	4.45	4.45					HpGP-PER-013.fasta	Non-clonal	America	Peru	90.724	0.79814
EKB14	EKB14			hspSAsia		HP0543+	0.9879	26	25	26	26	A	PatternD			35.2401	s1/i1/m2	s1/m2	258.41	-2856	type_B	19.36	19.36	21.88						11	Asia	Vietnam	91.349	1
HEL_BA4601AA_AS	KH0025			hpAsia2		HP0543+	0.9211	28	27	27	26	A	PatternD			102.212	s1/i1/m1	s1/m1	1538.96	0	type_A	7.04	7.04	7.04						Non-clonal	Asia	Cambodia	89.731	0.985246
HEL_BA5083AA_AS	SSR1	yes		hspNEurope		HP0543+	0.9837	27	26	26	26	A	PatternD			31.339	s1/i1/m1	s1/m1	1562.91	0	type_A	16.85	16.85	16.85						Non-clonal	Europe	Ireland	90.257	1
HpGP-KOR-033	HpGP-KOR-033		yes	hspEAsia		HP0543+	0.9348	27	26	27	26	-	PatternA			26.1765	s1/i1/m1	s1/m1	1504.94	0	type_A	10.54	10.54	10.54					HpGP-KOR-033.fasta	Non-clonal	Asia	Korea	87.56	1
HpGP-NGA-019	HpGP-NGA-019			hspAfrica1WAfrica		HP0543+	0.989	27	26	27	26	A	PatternB			59.8135	NA/i1/m1	Others	1533.73	0	type_A	8.1	8.1	8.1					HpGP-NGA-019.fasta	598	Africa	Nigeria	89.395	0.869639
NP05_112	NP05_112			hpAsia2		HP0543+	0.9691	27	26	26	26	A	PatternF			68.8705	s1/i1/m_ambiguous	s1/m1	505.24	0	type_A	12.96	12.96	12.96						71	Asia	Nepal	88.929	0.999676
SSR33	SSR33	yes		hspNEurope		HP0543+	0.9992	27	26	27	26	A	PatternD			46.8709	s1/i3/recombinant-like/m2	s1/m2	253	0	type_A	14.38	14.38	14.38						Non-clonal	Europe	Ireland	91.183	1
ID0186	ID0186			hpNEAfrica		HP0543+	0.9424	27	26	27	26	A	PatternD			33.8335	s1/i1/m2	s1/m2	267.2	0	type_A	7.26	7.26	7.26						1993	Asia	Indonesia	89.533	0.583674
HEL_BA9463AA_AS	ETH36			hpNEAfrica		HP0543+	0.9888	27	26	27	26	A	PatternB			9.89362	s1/i1/m1	s1/m1	1486.92	-1393.65	type_C	12.75	12.75	12.75						Non-clonal	Africa	Ethiopia	90.583	0.956204
HpGP-PER-116	HpGP-PER-116			hspAfrica1SAfrica		HP0543+	0.9899	28	27	27	26	A	PatternB			10.6342	s1/i1/m1	s1/m1	1547.95	0	type_A	15.81	15.81	15.81					HpGP-PER-116.fasta	Non-clonal	America	Peru	89.83	0.593753
MS113	MS113		yes	hspEAsia		HP0543+	0.8568	27	26	27	26	A	PatternD			7.14722	s1/i1/m2	s1/m2	266.12	0	type_A	10.99	10.99	10.99						Non-clonal	Asia	Thailand	88.804	1
HA239	HA239			hspEAsia		HP0543+	0.9329	27	26	27	26	-	PatternA			6.94278	s1/i1/m1	s1/m1	1429.45	0	type_A	10.59	10.59	10.59						Non-clonal	Asia	Bhutan	88.66	0.890588
HEL_BA5573AA_AS	CPY6271		yes	hspEAsia		HP0543+	0.9739	27	26	27	26	-	PatternA			26.3324	s1/i1/m1	s1/m1	1510.74	0	type_A	10.17	10.17	10.17						Non-clonal	Asia	Japan	88.237	1
HA192	HA192			hspEAsia		HP0543+	0.9424	27	26	27	26	A	PatternA			874.333	NA/i_ambiguous/m1	Others	1425.05	0	type_A	11.33	11.33	11.33						Non-clonal	Asia	Bhutan	90.095	0.910791
HEL_BA5380AA_AS	TC-1-2-4			hspNEurope		HP0543+	1	28	27	27	26	A	PatternF			10.8785	s1/i1/m1	s1/m1	1559.97	-2865.3	type_B	14.42	14.42	16.94						1108	Unknown	Unknown	97.529	1
HEL_BA5385AA_AS	TC-2-2-4			hspNEurope		HP0543+	1	28	27	27	26	A	PatternF			11.4583	s1/i1/m1	s1/m1	1559.97	-2865.3	type_B	14.42	14.42	16.94						1108	Unknown	Unknown	97.68	1
HEL_BA5387AA_AS	TC-2-2-1			hspNEurope		HP0543+	1	27	26	26	26	A	PatternF			15.9169	s1/i1/m1	s1/m1	1559.97	-2865.3	type_B	14.42	14.42	16.94						Non-clonal	Unknown	Unknown	97.478	1
HEL_BA5399AA_AS	STT-1-1-14-Cm			hspNEurope		HP0543+	1	28	27	27	26	A	PatternF			8.78115	s1/i1/m1	s1/m1	1559.97	-2865.3	type_B	14.42	14.42	16.94						Non-clonal	Unknown	Unknown	97.602	1
HEL_BA5400AA_AS	STT-1-1-11-Cm			hspNEurope		HP0543+	1	28	27	27	26	A	PatternF			9.19462	s1/i1/m1	s1/m1	1559.97	-2865.3	type_B	14.42	14.42	16.94						Non-clonal	Unknown	Unknown	97.631	1
HEL_BA5405AA_AS	TC-2-1-4			hspNEurope		HP0543+	1	28	27	27	26	A	PatternF			8.33081	s1/i1/m1	s1/m1	1559.97	-2865.3	type_B	14.42	14.42	16.94						1108	Unknown	Unknown	97.492	1
HEL_BA5407AA_AS	STT-1-2-13-Cm			hspNEurope		HP0543+	1	28	27	27	26	A	PatternF			9.14745	s1/i1/m1	s1/m1	1559.97	-2865.3	type_B	14.42	14.42	16.94						Non-clonal	Unknown	Unknown	97.701	1	1
HEL_BA5427AA_AS	STT-1-1-2-Cm			hspNEurope		HP0543+	1	28	27	27	26	A	PatternF			17.5096	s1/i1/m1	s1/m1	1559.97	-2865.3	type_B	14.42	14.42	16.94						Non-clonal	Unknown	Unknown	97.73	1
HEL_BA5428AA_AS	STT-1-1-3-Cm			hspNEurope		HP0543+	1	28	27	27	26	A	PatternF			11.6868	s1/i1/m1	s1/m1	1559.97	-2865.3	type_B	14.42	14.42	16.94						Non-clonal	Unknown	Unknown	97.551	1
HEL_BA5430AA_AS	TC-3-1			hspNEurope		HP0543+	1	28	27	27	26	A	PatternF			10.4649	s1/i1/m1	s1/m1	1559.97	-2865.3	type_B	14.42	14.42	16.94						1108	Unknown	Unknown	97.604	1
HEL_BA8004AA_AS	TC-2-2-3			hspNEurope		HP0543+	1	28	27	27	26	A	PatternF			14.8787	s1/i1/m1	s1/m1	1559.97	-2865.3	type_B	14.42	14.42	16.94						1108	Unknown	Unknown	97.624	1
HEL_BA8049AA_AS	STT-1-1-1-Cm			hspNEurope		HP0543+	1	28	27	27	26	A	PatternC			8.98721	s1/i1/m1	s1/m1	1559.97	-2865.3	type_B	14.42	14.42	16.94						Non-clonal	Unknown	Unknown	97.609	1
HpGP-COG-010	HpGP-COG-010			hspAfrica1SAfrica		HP0543+	0.989	27	26	27	26	A	PatternC			38.3186	s1/i1/m1	s1/m1	1548.89	-1382.18	type_C	8.58	8.58	8.58					HpGP-COG-010.fasta	Non-clonal	Africa	Congo	89.618	1
ckin124	ckin124			hspAfrica1SAfrica		HP0543+	0.989	27	26	27	26	A	PatternC			39.0034	s1/i1/m1	s1/m1	1548.89	-1382.18	type_C	8.58	8.58	8.58						Non-clonal	Africa	Congo	88.91	1
ID0181	ID0181			hpNEAfrica		HP0543+	0.8559	27	26	27	26	A	PatternF			13.8162	s1/i1/m1	s1/m1	1538.25	0	type_A	7.33	7.33	7.33						1993	Asia	Indonesia	89.841	0.595421
HNI24	HNI24			hspEAsia		HP0543+	0.8444	27	26	27	26	-	PatternA			7.11219	s1/i1/m1	s1/m2	1486.29	0	type_A	10.17	10.17	10.17						Non-clonal	Asia	Vietnam	87.687	0.800332
JP0181	JP0181			hspEAsia		HP0543+	0.8529	27	26	27	26	A	PatternC			8.4291	s1/i1/m1	s1/m1	1504.88	0	type_A	12.38	12.38	12.38						687	Asia	Japan	87.715	1
KK-KH-24	KK-KH-24			hspEAsia		HP0543+	0.9348	27	26	27	26	-	PatternA			6.72503	s1/i1/m2	s1/m2	284.97	0	type_A	10.37	10.37	10.37						Non-clonal	Asia	Thailand	88.659	0.721666
KY-TH-49	KY-TH-49			hpAsia2		HP0543+	0.9871	28	27	27	26	A	PatternF			21.5061	s1/i1/m1	s1/m1	1505.86	0	type_A	13.28	13.28	13.28						Non-clonal	Asia	Thailand	89.331	0.979519
HEL_AA7300AA_AS	UZ81A			hspEurasia		HP0543+	0.9876	28	27	27	26	A	PatternB			32.2601	s1/i2/m2	s1/m2	19.21	0	type_A	14.66	14.66	14.66						Non-clonal	Asia	Uzbekistan	89.596	0.727565
HEL_BA9008AA_AS	UZ81			hspEurasia		HP0543+	0.9876	28	27	27	26	A	PatternB			22.819	s1/i2/m2	s1/m2	19.21	0	type_A	14.66	14.66	14.66						Non-clonal	Asia	Uzbekistan	89.728	0.716567
HEL_AA5701AA_AS	1152/04			hspSWEurope		HP0543+	0.9876	27	26	27	26	A	PatternD			39.9295	s1/i2/m2	s1/m2	-46.71	0	type_A	11.63	11.63	11.63						Non-clonal	Europe	Portugal	89.202	1
HEL_CA0248AA_AS	M3029			hspEAsia		HP0543+	0.8551	27	26	27	26	-	PatternA			4.235	s1/i1/m1	s1/m1	1509.48	0	type_A	10.86	10.86	10.86						3385	Asia	China	88.128	0.927987
HEL_BA8180AA_AS	Hp A-20			hspAfrica1WAfrica		HP0543+	0.9893	28	27	27	26	A	PatternC			57.3028	s1/i3/recombinant-like/m1	s1/m1	1517.65	0	type_A	12.59	12.59	12.59						Non-clonal	America	USA	90.11	0.903158
CHC60	CHC60			hspEAsia		HP0543+	0.8571	27	26	27	26	-	PatternA			12.3194	s1/i1/m1	s1/m1	1432.72	0	type_A	10.48	10.48	10.48						Non-clonal	Asia	Vietnam	88.804	0.814603
HEL_CA2024AA_AS	JP0039		yes	hspEAsia		HP0543+	0.8537	27	26	27	26	-	PatternA			9.12968	s1/i1/m1	s1/m1	1507.93	0	type_A	8.57	8.57	8.57						Non-clonal	Asia	Japan	87.76	1
VN0266	VN0266			hspEAsia		HP0543+	0.8571	27	26	27	26	-	PatternA			12.8329	s1/i1/m1	s1/m1	1432.72	0	type_A	10.48	10.48	10.48						Non-clonal	Asia	Vietnam	88.892	0.814542
HEL_BA4902AA_AS	HP08072			hspAfrica1WAfrica		HP0543-	0	3	3	3	3	A	PatternC			423.932	s1/i1/m1	s1/m1	1535.77	-13.97	type_A	10.69	10.69	10.69						Non-clonal	Africa	Ghana	88.138	0.881126
NP0148	NP0148			hpAsia2		HP0543+	0.9879	28	27	27	26	A	PatternD			60.8244	s1/i1/m1	s1/m1	1521.51	0	type_A	18.99	18.99	18.99						Non-clonal	Asia	Nepal	89.327	1
NP05-105	NP05-105			hpAsia2		HP0543+	0.9593	28	27	27	26	A	PatternF			93.2294	s1/i1/m1	s1/m1	1521.51	0	type_A	18.99	18.99	18.99						213	Asia	Nepal	89.231	1
RN181	RN181			hspSAsia		HP0543-	0.8573	12	12	12	12	A	PatternF			106.699	s1/i1/m2	s1/m2	212.05	0	type_A	13.22	13.22	13.22						Non-clonal	Asia	Thailand	88.212	0.902655
Sat464	Sat464			hspIndigenousAmerica		HP0543-	0.9539	16	16	16	15	-	PatternA			77.2921	s1/i1/m1	s1/m1	1527.21	0	type_A	14.67	14.67	14.67						3750	America	Peru	86.389	1
3746	3746			hspEurasia		HP0543+	0.9896	27	26	27	26	A	PatternD			15.6402	s1/i1/m2	s1/m2	301.19	0	type_A	15.02	15.02	15.02						Non-clonal	Europe	France	89.727	0.497738
HpGP-FRA-002	HpGP-FRA-002	yes		hspSWEurope		HP0543+	0.9896	27	26	27	26	A	PatternD			9.8321	s1/i1/m2	s1/m2	301.19	0	type_A	15.02	15.02	15.02					HpGP-FRA-002.fasta	Non-clonal	Europe	France	90.573	0.497781
HEL_BA9522AA_AS	auseurAS119	yes		hspNEurope		HP0543+	0.9896	27	26	27	26	-	PatternA			14.2807	NA/i1/m1	Others	1528.06	0	type_A	11.24	11.24	11.24						Non-clonal	Oceania	Australia	89.831	0.970285
AH328	AH328			hspEAsia		HP0543+	0.8739	27	26	27	26	-	PatternA			23.3223	NA/i_ambiguous/m1	Others	1446.76	0	type_A	8.5	8.5	8.5						Non-clonal	Asia	Japan	87.837	1
HEL_BA9815AA_AS	JP25		yes	hspEAsia		HP0543+	0.8534	27	26	27	26	-	PatternA			34.3585	s1/i1/m1	s1/m1	1507.19	0	type_A	8.5	8.5	8.5						Non-clonal	Asia	Japan	88.667	1
HEL_CA2649AA_AS	SZ2175		yes	hspEAsia		HP0543+	0.8534	27	26	27	26	-	PatternA			10.8118	s1/i1/m2	s1/m2	283.02	0	type_A	8.5	8.5	8.5						Non-clonal	Asia	China	87.87	1
HEL_CA2707AA_AS	SZ3029A		yes	hspEAsia		HP0543+	0.8736	27	26	27	26	-	PatternA			13.2184	s1/i1/m2	s1/m2	292.85	0	type_A	8.5	8.5	8.5						Non-clonal	Asia	China	87.282	1
JP0024	JP0024			hspEAsia		HP0543+	0.9972	27	26	27	26	A	PatternB			51.937	s1/i2/m2	s1/m2	46.82	0	type_A	16.07	16.07	16.07						3529	Asia	Japan	89.026	0.42907
HEL_CA0596AA_AS	JP0116		yes	hspEAsia		HP0543+	0.9245	27	26	27	26	-	PatternA			40.9824	s1/i1/m1	s1/m1	1504.11	0	type_A	10.76	10.76	10.76						Non-clonal	Asia	Japan	87.873	1
HpGP-MAL-023	HpGP-MAL-023		yes	hspEAsia		HP0543+	0.8571	27	26	27	26	A	PatternB			16.245	s1/i1/m2	s1/m2	272.2	0	type_A	11.31	11.31	11.31					HpGP-MAL-023.fasta	Non-clonal	Asia	Malaysia	87.887	1
HEL_BA8828AA_AS	N91			hspNEurope		HP0543+	1	28	27	27	26	A	PatternF			9.63722	s1/i1/m1	s1/m1	1559.97	-2865.3	type_B	14.64	14.64	17.16						Non-clonal	Asia	Korea	97.501	1
HpGP-JAP-015	HpGP-JAP-015		yes	hspEAsia		HP0543+	0.8562	27	26	27	26	-	PatternA			6.61525	s1/i1/m1	s1/m1	1506.61	0	type_A	10.57	10.57	10.57					HpGP-JAP-015.fasta	Non-clonal	Asia	Japan	88.054	1
HEL_AA4428AA_AS	HE93/10			hspAfrica1WAfrica		HP0543+	0.9879	27	26	27	26	A	PatternB			81.3231	NA/i1/m1	Others	1542.7	0	type_A	6.47	6.47	6.47					HEL_AA4428AA_AS.fasta	Non-clonal	Unknown	Unknown	89.956	0.758196
HEL_BA8900AA_AS	L32			hpAsia2		HP0543+	0.9767	28	27	27	26	A	PatternB			9.16268	s1/i1/m1	s1/m1	1431.5	0	type_A	15.24	15.24	15.24						Non-clonal	Asia	India	89.8	0.582491
HEL_BA9314AA_AS	IN650			hpAsia2		HP0543+	0.9767	28	27	27	26	A	PatternB			8.30105	s1/i1/m1	s1/m1	1431.5	0	type_A	15.24	15.24	15.24						1167	Asia	India	89.782	0.581963
HEL_BA4694AA_AS	ZH127			hspAfrica1WAfrica		HP0543+	0.9888	28	27	27	26	A	PatternF			22.8995	s1/i1/m1	s1/m1	1541.1	-13.97	type_A	10.21	10.21	10.21						Non-clonal	Europe	Switzerland	89.59	0.774636
HEL_BA4729AA_AS	ZH5			hspAfrica1WAfrica		HP0543+	0.9888	28	27	27	26	A	PatternF			27.014	s1/i1/m1	s1/m1	1541.1	-13.97	type_A	10.21	10.21	10.21						Non-clonal	Europe	Switzerland	86.591	0.761701
HEL_CA0115AA_AS	SHZY49		yes	hspEAsia		HP0543+	0.8725	27	26	27	26	A	PatternF			16.3562	s1/i1/m1	s1/m1	1500.34	0	type_A	12.82	12.82	12.82						Non-clonal	Asia	China	86.262	1
MS81	MS81		yes	hspEAsia		HP0543+	0.9377	27	26	27	26	A	PatternD			13.1433	s1/i1/m2	s1/m2	280.8	0	type_A	12.75	12.75	12.75						4657	Asia	Thailand	88.738	1
HEL_CA2627AA_AS	SZ2145			hpNEAfrica		HP0543+	0.8517	27	26	27	26	A	PatternF			32.5395	s1/i1/m2	s1/m2	263.06	-1391.33	type_C	9.51	9.51	9.51						969	Asia	China	89.366	0.793922
HEL_BA4947AA_AS	HP14023			hspAfrica1SAfrica		HP0543+	0.989	27	26	27	26	A	PatternC			10.877	s1/i1/m1	s1/m1	1495.64	-13.97	type_A	11.68	11.68	11.68						Non-clonal	Africa	Uganda	89.549	0.85591
IR-OC-630-Hp	IR-OC-630-Hp	yes		hspEurasia		HP0543+	0.9862	27	26	27	26	A	PatternC			84.9385	NA/i_ambiguous/m2	Others	256.91	0	type_A	11.04	11.04	11.04						Non-clonal	Asia	Iran	91.337	1
HEL_CA2005AA_AS	JP0059		yes	hspEAsia		HP0543+	0.8725	27	26	27	26	A	PatternF			26.6853	s1/i1/m1	s1/m1	1514.72	0	type_A	11.42	11.42	11.42						3604	Asia	Japan	88.576	1
HEL_AA6014AA_AS	TH08			hpAsia2		HP0543-	0	0	0	0	0	A	PatternF			2919.47	s1/i1/m1	s1/m1	1528.64	0	type_A	11.28	11.28	11.28						Non-clonal	Asia	Thailand	86.917	0.908519
BD0015	BD0015			hpAsia2		HP0543+	0.9879	28	27	27	26	A	PatternF	1995		72.4513	NA/i1/m2	Others	287.44	0	type_A	8.38	8.38	8.38						Non-clonal	Asia	Bangladesh	88.565	1
GR-4	GR-4			hspEurasia		HP0543-	0	7	7	6	6	A	PatternB			46.1085	s1/i1/m2	s1/m2	264.59	0	type_A	4.93	4.93	4.93						Non-clonal	Europe	Ireland	88.8	0.819531
HpGP-GRE-002	HpGP-GRE-002			hspEurasia		HP0543-	0	7	7	6	6	A	PatternB			65.5901	s1/i1/m2	s1/m2	264.59	0	type_A	4.93	4.93	4.93					HpGP-GRE-002.fasta	Non-clonal	Europe	Greece	89.162	0.824462
HEL_BA5724AA_AS	SA227A			hspAfrica1SAfrica		HP0543+	0.9885	28	27	27	26	A	PatternC			30.3617	s1/i1/m1	s1/m1	1551.58	0	type_A	10.07	10.07	10.07						2366	Africa	South Africa	90.029	1
HpGP-SWE-001	HpGP-SWE-001			hspNEurope		HP0543-	0	0	0	0	0	A	PatternB			1801.68	s1/i3/recombinant-like/m1	s1/m1	1507.47	0	type_A	11.5	11.5	11.5					HpGP-SWE-001.fasta	Non-clonal	Europe	Sweden	87.611	1
HA199	HA199		yes	hspEAsia		HP0543+	0.854	27	26	27	26	-	PatternA			7.78169	s1/i1/m1	s1/m1	1369.66	0	type_A	8.7	8.7	8.7						Non-clonal	Asia	Bhutan	88.952	0.945277
HEL_AA5898AA_AS	Hpbs2		yes	hspEAsia		HP0543-	0	5	5	5	5	-	PatternA			471.48	s1/i1/m2	s1/m2	269.04	0	type_A	14.28	14.28	14.28					HEL_AA5898AA_AS.fasta	Non-clonal	Asia	China	85.774	1
TH0393	TH0393			hspEAsia		HP0543+	0.9879	27	26	27	26	-	PatternA			159.136	s1/i1/m1	s1/m1	1522.84	0	type_A	10.95	10.95	10.95						15	Asia	Thailand	88.459	0.557318
HEL_AA9174AA_AS	Nic20_C			hspAfrica1WAfrica		HP0543+	0.9885	28	27	27	26	A	PatternC			20.575	s1/i1/m1	s1/m1	1554.73	-11.66	type_A	6.47	6.47	6.47						Non-clonal	America	Nicaragua	89.127	0.877153
HEL_AA8671AA_AS	Kx-1282A	yes		hspNEurope		HP0543+	0.9992	27	26	27	26	A	PatternD			30.1137	s1/i2/m2	s1/m2	11.45	0	type_A	13.07	13.07	13.07						Non-clonal	Europe	Sweden	90.612	0.806941
HEL_CA0375AA_AS	YNYX49			hspEAsia		HP0543+	0.9947	27	26	27	26	A	PatternB			8.60148	s1/i1/m2	s1/m2	181.02	0	type_A	13.32	13.32	13.32						Non-clonal	Asia	China	88.869	0.229786
VN0781	VN0781			hspEurasia		HP0543+	0.9396	28	27	27	26	A	PatternB			93.0601	s1/i1/m1	s1/m1	1534.46	0	type_A	14.23	14.23	14.23						832	Asia	Vietnam	90.05	0.803156
GR-1	GR-1			hspEurasia		HP0543+	0.9202	27	26	26	26	A	PatternD			5.57537	s1/i3/recombinant-like/m1	s1/m1	1510.45	0	type_A	14.66	14.66	14.66						Non-clonal	Europe	Greece	89.935	0.875735
HEL_AA5697AA_AS	499/02	yes		hspSWEurope		HP0543+	0.9902	28	27	27	26	-	PatternD			53.5596	s1/i1/m1	s1/m1	1525.26	0	type_A	15.27	15.27	15.27						Non-clonal	Europe	Portugal	90.659	0.957349
HEL_BA4606AA_AS	KH0045			hspSAsia		HP0543+	0	27	26	26	25	A	PatternD			293.91	s1/i1/m1	s1/m1	1526.25	-2858.11	type_B	18.8	18.8	21.32						1983	Asia	Cambodia	92.039	0.997074
HEL_AA7318AA_AS	UZ47			hspEurasia		HP0543+	0.9573	28	27	27	26	A	PatternF			88.6836	s1/i2/m2	s1/m2	15.5	0	type_A	10.61	10.61	10.61						Non-clonal	Asia	Uzbekistan	91.448	0.706783
BT321	BT321			hspEAsia		HP0543+	0.8719	27	26	27	26	-	PatternA			11.5642	s1/i1/m2	s1/m2	314.22	0	type_A	14.71	14.71	14.71						234	Asia	Bhutan	89.423	0.894355
HEL_CA2070AA_AS	Shi-GU11		yes	hspEAsia		HP0543+	0.9332	27	26	27	26	-	PatternA			10.4373	s1/i1/m2	s1/m2	280.22	0	type_A	8.82	8.82	8.82						Non-clonal	Asia	China	88.821	1
HEL_AA7303AA_AS	KR03B			hspNorthAsia		HP0543+	0.9871	28	27	27	26	A	PatternF			12.0062	s1/i1/m1	s1/m1	1417.32	0	type_A	14.84	14.84	14.84						Non-clonal	Asia	Kyrgyzstan	89.849	0.560862
TH0831	TH0831			hspSAsia		HP0543+	0.9874	28	27	27	26	A	PatternF			44.3636	s1/i1/m2	s1/m2	264.31	0	type_A	7.92	7.92	7.92						173	Asia	Thailand	88.728	0.955103
HEL_AA8695AA_AS	Kx-443A			hspNEurope		HP0543+	0.9879	28	27	27	26	A	PatternF			3.77593	s1/i1/m1	s1/m1	1567.73	0	type_A	12.25	12.25	12.25						Non-clonal	Europe	Sweden	90.06	0.91948
HEL_BA8983AA_AS	auseurP166	yes		hspNEurope		HP0543+	0.9896	28	27	27	26	A	PatternF			27.9677	s1/i1/m1	s1/m1	1558.53	0	type_A	14.02	14.02	14.02						Non-clonal	Oceania	Australia	91.215	0.995439
NP05-250	NP05-250			hpAsia2		HP0543+	0.9876	28	27	27	26	A	PatternF			146.551	s1/i1/m1	s1/m1	1520.84	0	type_A	14.79	14.79	14.79						4940	Asia	Nepal	89.04	1
TH0175	TH0175			hpAsia2		HP0543+	0.9879	27	26	27	26	A	PatternF			22.3278	s1/i1/m1	s1/m1	1523.63	0	type_A	15.36	15.36	15.36						4656	Asia	Thailand	90.391	1
HEL_CA2667AA_AS	SZ2197		yes	hspEAsia		HP0543+	0.8543	27	26	27	26	-	PatternA			15.061	s1/i1/m2	s1/m2	259.04	0	type_A	10.02	10.02	10.02						Non-clonal	Asia	China	87.823	1
HEL_BA9665AA_AS	ausabrp92			hspAfrica1WAfrica		HP0543+	0.9885	28	27	27	26	A	PatternC			26.9634	s1/i3/recombinant-like/m1	s1/m1	1516.95	0	type_A	10.49	10.49	10.49						1497	Oceania	Australia	88.898	0.548336
HEL_AA6714AA_AS	Kx-1243A			hspNEurope		HP0543+	0.9885	27	26	27	26	A	PatternC			3.60506	s1/i1/m1	s1/m1	1569.4	0	type_A	10.44	10.44	10.44						Non-clonal	Europe	Sweden	89.201	0.947691
HEL_BA5495AA_AS	Hp P-25d			hspAfrica1WAfrica		HP0543+	0.9876	28	27	27	26	A	PatternC			10.3892	s1/i1/m1	s1/m1	1543.75	0	type_A	11.84	11.84	11.84						Non-clonal	America	USA	90.04	1
TH0233	TH0233			hspEAsia		HP0543+	0.9862	27	26	27	26	-	PatternA			169.143	s1/i1/m1	s1/m1	1519.27	0	type_A	10.65	10.65	10.65						Non-clonal	Asia	Thailand	88.547	0.801838
IR-S-38-Hp	IR-S-38-Hp	yes		hspEurasia		HP0543+	0.9888	28	27	27	26	A	PatternB			19.2395	s1/i2/m2	s1/m2	17.85	0	type_A	17.67	17.67	17.67						Non-clonal	Asia	Iran	90.477	0.924512
IR-OC-748	IR-OC-748	yes		hspEurasia		HP0543+	0.9885	28	27	27	26	A	PatternC			25.8532	s1/i1/m1	s1/m1	1549.04	0	type_A	13.25	13.25	13.25						Non-clonal	Asia	Iran	89.628	0.811701
HpGP-ZAF-004	HpGP-ZAF-004			hspAfrica1SAfrica		HP0543+	0.9902	28	27	27	26	A	PatternB			56.6332	s1/i1/m1	s1/m1	1537.63	0	type_A	11.75	11.75	11.75					HpGP-ZAF-004.fasta	Non-clonal	Africa	South Africa	89.405	1
BTM222	BTM222			hspEAsia		HP0543+	0.973	27	26	27	26	A	PatternF			31.6416	s1/i1/m1	s1/m1	1380.13	0	type_A	15.41	15.41	15.41						Non-clonal	Asia	Bhutan	88.085	0.883955
IR-OC-373-Hp	IR-OC-373-Hp	yes		hspEurasia		HP0543+	0.9879	27	26	27	26	A	PatternF			27.8226	s1/i1/m1	s1/m1	1539.03	0	type_A	7.84	7.84	7.84						Non-clonal	Asia	Iran	92.317	0.69063
VN0044	VN0044			hspSAsia		HP0543+	0.9879	27	26	27	26	A	PatternB			32.3343	s1/i1/m1	s1/m1	1508.28	-2846.64	type_B	20.41	20.41	22.93						11	Asia	Vietnam	91.151	1
Bhutan_199-4	Bhutan_199-4			hspEAsia		HP0543+	0.875	27	26	27	26	A	PatternD			4.85757	s1/i1/m1	s1/m1	1405.6	0	type_A	15.16	15.16	15.16						Non-clonal	Asia	Bhutan	88.467	0.891819
BHB_21-3	BHB_21-3			hspSAsia		HP0543+	0.9593	28	27	27	26	A	PatternB			67.9912	s1/i1/m2	s1/m2	271.35	-2855.77	type_B	16.02	16.02	18.54						11	Asia	Vietnam	90.387	1
HEL_CA2655AA_AS	SZ2179			hspEAsia		HP0543+	0.9534	28	27	27	26	A	PatternB			2.64932	s1/i2/m2	s1/m2	51.87	0	type_A	14.42	14.42	14.42						Non-clonal	Asia	China	88.907	0.350248
HEL_AA1864AA_AS	Sw577G			hspNEurope		HP0543+	0.9888	28	27	27	26	A	PatternF			21.6197	s1/i2/m2	s1/m2	217.76	0	type_A	12.22	12.22	12.22						Non-clonal	Europe	Sweden	91.274	0.967786
Sw-577-G	Sw-577-G			hspNEurope		HP0543+	0.9888	28	27	27	26	A	PatternD			16.0057	s1/i2/m2	s1/m2	217.76	0	type_A	12.22	12.22	12.22						954	Europe	Sweden	91.078	0.966799
HEL_BA5603AA_AS	UM158			hpAsia2		HP0543+	0.9874	28	27	27	26	A	PatternB			70.2393	s1/i1/m1	s1/m1	1516.13	0	type_A	15.21	15.21	15.21						Non-clonal	Asia	Malaysia	91.331	1	1
HEL_AA7276AA_AS	auseurP198	yes		hspNEurope		HP0543+	0.9992	28	27	27	26	A	PatternD			33.8509	s1/i1/m2	s1/m2	226.48	0	type_A	14.97	14.97	14.97						1092	Oceania	Australia	91.351	1
HEL_BA9911AA_AS	Hpfe0001		yes	hspEAsia		HP0543+	0.9326	27	26	27	26	-	PatternA			8.87751	s1/i1/m2	s1/m2	261.38	0	type_A	12.61	12.61	12.61					HEL_BA9911AA_AS.fasta	Non-clonal	Asia	China	88.015	1
HEL_BA9972AA_AS	Hpfe080		yes	hspEAsia		HP0543+	0.854	27	26	27	26	-	PatternA			10.4641	s1/i1/m1	s1/m1	1500.69	0	type_A	12.61	12.61	12.61						Non-clonal	Asia	China	87.29	1
HpGP-POR-104	HpGP-POR-104	yes		hspSWEurope		HP0543+	0.9893	27	26	27	26	A	PatternD			11.0083	s1/i1/m1	s1/m1	1531.89	-13.97	type_A	13.28	13.28	13.28					HpGP-POR-104.fasta	Non-clonal	Europe	Portugal	90.33	1
CK11	CK11			hspSAsia		HP0543+	0.9871	28	27	27	26	A	PatternB			161.727	s1/i1/m2	s1/m2	285.28	-7.24	type_A	12.55	12.55	12.55						478	Asia	Thailand	90.755	0.800325
HpGP-SPA-402	HpGP-SPA-402			hspAfrica1WAfrica		HP0543+	0.9888	28	27	27	26	A	PatternC			9.66193	s1/i1/m1	s1/m1	1541.89	-13.97	type_A	4.85	4.85	4.85					HpGP-SPA-402.fasta	Non-clonal	Europe	Spain	91.125	1
HEL_BA8965AA_AS	LSU1014-1			hspAfrica1WAfrica		HP0543+	0.9885	28	27	27	26	A	PatternF			44.655	s1/i1/m1	s1/m1	1537.34	0	type_A	7.82	7.82	7.82						Non-clonal	America	USA	89.171	0.868496
HpGP-MMR-009	HpGP-MMR-009			hpAsia2		HP0543+	0.9879	28	27	27	26	A	PatternC			87.5396	s1/i1/m1	s1/m1	1539.67	0	type_A	8.86	8.86	8.86					HpGP-MMR-009.fasta	Non-clonal	Asia	Myanmar	89.617	1
BT209	BT209			hspEAsia		HP0543+	0.8571	27	26	27	26	A	PatternF			16.1738	s1/i1/m1	s1/m1	1398.31	0	type_A	18.92	18.92	18.92						268	Asia	Bhutan	88.488	0.920351
HEL_BA9298AA_AS	KK27A			hspEurasia		HP0543+	0.9952	27	26	27	26	A	PatternB			24.66	s1/i1/m2	s1/m2	111.23	0	type_A	16.57	16.57	16.57						Non-clonal	Asia	Uzbekistan	90.029	0.613928
BTM126	BTM126			hspEAsia		HP0543-	0.4872	6	6	6	6	A	PatternD			118.014	s1/i1/m2	s1/m2	313.26	0	type_A	11.64	11.64	11.64						1	Asia	Bhutan	87.221	0.871506
HEL_BA8861AA_AS	Todzha42			hspNorthAsia		HP0543+	0.9871	28	27	27	26	A	PatternF			71.0325	s1/i1/m1	s1/m1	1552.59	0	type_A	13.38	13.38	13.38						Non-clonal	Europe	Russia	89.799	0.921215
HEL_CA0280AA_AS	NM259			hspEurasia		HP0543+	0.9935	28	27	27	26	A	PatternD			79.3103	s1/i1/m2	s1/m2	254.19	0	type_A	14.61	14.61	14.61						Non-clonal	Asia	China	88.597	0.326292
UBN51	UBN51			hspSAsia		HP0543+	0.9871	28	27	27	26	A	PatternB			128.045	s1/i1/m2	s1/m2	284	0	type_A	11.72	11.72	11.72						Non-clonal	Asia	Thailand	91.265	0.675936
UBN52	UBN52			hspSAsia		HP0543+	0.9534	28	27	27	26	A	PatternB			105.447	s1/i1/m2	s1/m2	284	0	type_A	11.72	11.72	11.72						4913	Asia	Thailand	91.189	0.679591
HEL_AA0440AA_AS	SAMD00012621		yes	hspEAsia		HP0543+	0.9377	27	26	27	26	-	PatternA			98.1417	s1/i1/m1	s1/m1	1512.97	0	type_A	11.91	11.91	11.91						Non-clonal	Unknown	Unknown	88.666	1
HEL_BA8175AA_AS	Hp H-36			hspAfrica1WAfrica		HP0543+	0.9893	27	26	27	26	A	PatternB			38.4861	s1/i1/m1	s1/m1	1532.4	0	type_A	5.82	5.82	5.82						2289	America	USA	90.122	0.888738
HpGP-KOR-041	HpGP-KOR-041		yes	hspEAsia		HP0543+	0.9758	27	26	27	26	A	PatternC			13.0922	s1/i1/m1	s1/m1	1513.54	0	type_A	12.82	12.82	12.82					HpGP-KOR-041.fasta	Non-clonal	Asia	Korea	87.766	1
HEL_BA9279AA_AS	Even31	yes		hspEurasia		HP0543+	0.9871	28	27	27	26	A	PatternB			21.2503	s1/i2/m2	s1/m2	15.54	0	type_A	12.96	12.96	12.96						Non-clonal	Europe	Russia	89.808	0.537248
KH0195	KH0195			hspSAsia		HP0543+	0.9879	28	27	27	26	A	PatternD			301.604	NA/i_ambiguous/m2	Others	1547.65	0	type_A	7.62	7.62	7.62						Non-clonal	Asia	Cambodia	93.305	0.499345
HEL_BA0645AA_AS	Patient476			hspNEurope		HP0543-	0.9879	1	1	1	1	A	PatternD			260.399	NA/i1/m1	Others	1520.23	0	type_A	9.84	9.84	9.84						1693	Europe	Germany	89.184	0.66897
HEL_BA0649AA_AS	Patient476			hspNEurope		HP0543-	0.9879	1	1	1	1	A	PatternD			289.951	NA/i1/m1	Others	1520.23	0	type_A	9.84	9.84	9.84						1693	Europe	Germany	89.255	0.659642
HEL_BA0651AA_AS	Patient476			hspNEurope		HP0543-	0.9879	1	1	1	1	A	PatternD			267.059	NA/i1/m1	Others	1520.23	0	type_A	9.84	9.84	9.84						Non-clonal	Europe	Germany	89.056	0.651492
HEL_BA0696AA_AS	Patient476			hspNEurope		HP0543-	0.9879	1	1	1	1	A	PatternD			294.338	NA/i1/m1	Others	1520.23	0	type_A	9.84	9.84	9.84						Non-clonal	Europe	Germany	88.392	0.667593
HEL_BA0698AA_AS	Patient476			hspNEurope		HP0543-	0.9879	1	1	1	1	A	PatternD			279.539	NA/i1/m1	Others	1520.23	0	type_A	9.84	9.84	9.84						Non-clonal	Europe	Germany	89.036	0.643974
HEL_BA0699AA_AS	Patient476			hspNEurope		HP0543-	0.9879	1	1	1	1	A	PatternD			267.442	NA/i1/m1	Others	1520.23	0	type_A	9.84	9.84	9.84						Non-clonal	Europe	Germany	89.015	0.657653
HEL_BA0701AA_AS	Patient476			hspNEurope		HP0543-	0.9879	1	1	1	1	A	PatternD			293.18	NA/i1/m1	Others	1520.23	0	type_A	9.84	9.84	9.84						Non-clonal	Europe	Germany	88.398	0.668494
HEL_BA0779AA_AS	Patient476			hspNEurope		HP0543-	0.9879	1	1	1	1	A	PatternD			296.136	NA/i1/m1	Others	1520.23	0	type_A	9.84	9.84	9.84						Non-clonal	Europe	Germany	88.533	0.659438
HEL_BA0780AA_AS	Patient476			hspNEurope		HP0543-	0.9879	1	1	1	1	A	PatternD			274.832	NA/i1/m1	Others	1520.23	0	type_A	9.84	9.84	9.84						Non-clonal	Europe	Germany	88.549	0.66537
HEL_BA0782AA_AS	Patient476			hspNEurope		HP0543-	0.9879	1	1	1	1	A	PatternD			271.348	s1/i1/m1	s1/m1	1520.23	0	type_A	9.84	9.84	9.84						1693	Europe	Germany	88.455	0.656279
HEL_BA0785AA_AS	Patient476			hspNEurope		HP0543-	0.9879	1	1	1	1	A	PatternD			259.412	NA/i1/m1	Others	1520.23	0	type_A	9.84	9.84	9.84						Non-clonal	Europe	Germany	89.194	0.660471
HEL_BA0788AA_AS	Patient476			hspNEurope		HP0543-	0.9879	1	1	1	1	A	PatternD			260.544	NA/i1/m1	Others	1520.23	0	type_A	9.84	9.84	9.84						Non-clonal	Europe	Germany	88.503	0.657606
HEL_BA5166AA_AS	KH37			hpAsia2		HP0543+	0.9809	28	27	27	26	A	PatternF			38.8354	s1/i1/m1	s1/m1	1535.5	0	type_A	13.49	13.49	13.49						Non-clonal	Asia	India	90.057	1
BT123	BT123			hspEAsia		HP0543+	0.7883	27	26	27	26	A	PatternB			19.7632	s1/i1/m1	s1/m1	1514.15	0	type_A	14.81	14.81	14.81						248	Asia	Bhutan	90.058	0.937689
HA252	HA252			hspEAsia		HP0543+	0.8725	27	26	27	26	A	PatternF			5.58129	s1/i1/m1	s1/m1	1401.11	0	type_A	14.81	14.81	14.81						771	Asia	Bhutan	89.455	0.859105
HEL_BA4915AA_AS	HP12064		yes	hspEAsia		HP0543+	0.8644	27	26	27	26	-	PatternA			17.7243	s1/i1/m1	s1/m1	1409.99	0	type_A	12.16	12.16	12.16						Non-clonal	Asia	China	88.327	1
HA249	HA249			hspEAsia		HP0543+	0.9798	27	26	27	26	A	PatternD			23.2909	s1/i1/m1	s1/m1	1486.27	0	type_A	10.92	10.92	10.92						Non-clonal	Asia	Bhutan	90.614	0.866803
HEL_CA2726AA_AS	SZ3063			hspEurasia		HP0543+	0.998	27	26	27	26	A	PatternD			71.3876	s1/i1/m2	s1/m2	264.36	0	type_A	14.66	14.66	14.66						1878	Asia	China	89.305	0.650705
KK-KH-23	KK-KH-23			hspSAsia		HP0543-	0	2	2	1	1	A	PatternF			1286.32	s1/i1/m2	s1/m2	288.65	0	type_A	8.25	8.25	8.25						173	Asia	Thailand	87.514	0.736406
HEL_BA3768AA_AS	CHL36		yes	hspEAsia		HP0543+	0.9719	27	26	27	26	A	PatternF			3.18186	s1/i1/m2	s1/m2	282.69	0	type_A	12.85	12.85	12.85						Non-clonal	Asia	China	86.901	1
HEL_CA0112AA_AS	SHZY47		yes	hspEAsia		HP0543+	0.9728	27	26	27	26	A	PatternF			19.2448	s1/i1/m1	s1/m1	1384.47	0	type_A	12.85	12.85	12.85						Non-clonal	Asia	China	87.48	1
HEL_CA2614AA_AS	SZ2126		yes	hspEAsia		HP0543+	0.9767	27	26	27	26	-	PatternA			12.7629	s1/i1/m2	s1/m2	272	0	type_A	10.42	10.42	10.42						Non-clonal	Asia	China	88.182	1
BD0081	BD0081			hpAsia2		HP0543-	0.2157	0	0	0	0	A	PatternB			1851.46	NA/i1/m1	Others	1544.55	0	type_A	12.13	12.13	12.13						136	Asia	Bangladesh	86.979	1
HEL_BA9004AA_AS	ETH15			hpNEAfrica		HP0543+	0.9848	27	26	27	26	A	PatternF			29.8067	NA/i1/m1	Others	1491.41	-1391.54	type_C	13.01	13.01	13.01						Non-clonal	Africa	Ethiopia	89.74	0.963102
HA281	HA281			hspEAsia		HP0543+	0.9764	28	27	27	26	-	PatternA			2.5174	s1/i1/m1	s1/m1	1427.46	0	type_A	11.14	11.14	11.14						1	Asia	Bhutan	88.279	0.953892
HpGP-CRI-003	HpGP-CRI-003			hspSWEurope		HP0543+	0.9902	28	27	27	26	A	PatternD			13.5419	s1/i1/m1	s1/m1	1521.66	0	type_A	8.45	8.45	8.45					HpGP-CRI-003.fasta	Non-clonal	America	Costa Rica	90.596	0.966011
HEL_AA8694AA_AS	Kx-112A	yes		hspNEurope		HP0543+	0.9632	27	26	27	26	-	PatternA			1.66275	s1/i3/recombinant-like/m2	s1/m2	97.24	0	type_A	11.17	11.17	11.17						1625	Europe	Sweden	88.95	0.992557
HEL_CA2149AA_AS	MT5124			hspAfrica1WAfrica		HP0543+	0.9893	28	27	27	26	A	PatternB			44.3741	s1/i1/m1	s1/m1	1552.29	0	type_A	9.74	9.74	9.74					HEL_CA2149AA_AS.fasta	Non-clonal	America	Colombia	89.296	0.642165
NP137	NP137			hpAsia2		HP0543+	0.9871	28	27	27	26	A	PatternB			12.067	s1/i_ambiguous/m1	s1/m1	1517.4	0	type_A	15.17	15.17	15.17						Non-clonal	Asia	Nepal	92.175	0.633731
IRANL63-31	IRANL63-31	yes		hspEurasia		HP0543+	0.9677	28	27	27	26	A	PatternC			50.5398	s1/i2/m2	s1/m2	-62.39	0	type_A	12.14	12.14	12.14						Non-clonal	Asia	Iran	90.78	1
HEL_CA0290AA_AS	NM75			hspEurasia		HP0543+	0.9264	28	27	27	26	A	PatternF			2.86371	s1/i1/m2	s1/m2	123.31	0	type_A	14.9	14.9	14.9						Non-clonal	Asia	China	90.289	0.278239
HEL_BA9579AA_AS	auseurP145	yes		hspNEurope		HP0543-	0	0	0	0	0	A	PatternB			1850.73	s1/i1/m2	s1/m2	295.29	0	type_A	12.7	12.7	12.7						Non-clonal	Oceania	Australia	90.605	0.997045
HA152	HA152		yes	hspEAsia		HP0543+	0.8705	27	26	27	26	A	PatternD			3.59018	s1/i1/m1	s1/m1	1346.24	0	type_A	12.82	12.82	12.82						Non-clonal	Asia	Bhutan	89.415	0.936
HEL_CA0450AA_AS	VN1270			hspEAsia		HP0543+	0.8562	27	26	27	26	A	PatternF			2.65165	s1/i1/m1	s1/m1	1515.15	0	type_A	7.08	7.08	7.08						Non-clonal	Unknown	Unknown	88.852	0.805337
BT351	BT351			hspEAsia		HP0543+	0.8753	28	27	27	26	A	PatternF			29.4661	s1/i1/m1	s1/m1	1426.57	0	type_A	16.85	16.85	16.85						303	Asia	Bhutan	90.182	0.906958
HpGP-POR-005	HpGP-POR-005	yes		hspSWEurope		HP0543+	0.9885	27	26	27	26	A	PatternB			55.639	s1/i1/m2	s1/m1	328.32	0	type_A	12.89	12.89	12.89					HpGP-POR-005.fasta	Non-clonal	Europe	Portugal	90.868	0.995587
HpGP-KAZ-002	HpGP-KAZ-002			hspNorthAsia		HP0543+	0.9862	28	27	27	26	A	PatternB			21.9075	s1/i1/m1	s1/m1	1427.88	0	type_A	15.42	15.42	15.42					HpGP-KAZ-002.fasta	Non-clonal	Asia	Kazakhstan	90.712	0.719141
BT240	BT240			hspEAsia		HP0543+	0.8742	27	26	27	26	A	PatternD			18.7156	s1/i1/m1	s1/m1	1410.1	0	type_A	12.87	12.87	12.87						13	Asia	Bhutan	89.763	0.85407
HEL_CA2035AA_AS	Shi-CAG11		yes	hspEAsia		HP0543+	0.9332	27	26	27	26	-	PatternA			22.3879	s1/i1/m2	s1/m2	288.18	0	type_A	12.61	12.61	12.61						Non-clonal	Asia	China	88.501	1
HEL_BA4945AA_AS	HP13072			hspAfrica1SAfrica		HP0543+	0.9879	26	25	26	26	A	PatternB			55.7111	s1/i1/m1	s1/m1	1538.59	0	type_A	8.16	8.16	8.16						Non-clonal	Oceania	Unknown	89.235	0.851891
BT211	BT211			hspEAsia		HP0543+	0.9593	27	26	27	26	A	PatternD			7.98516	s1/i1/m1	s1/m1	1344.41	0	type_A	12.8	12.8	12.8						Non-clonal	Asia	Bhutan	87.083	0.925397
HEL_BA5177AA_AS	KH20			hspEurasia		HP0543+	0.9868	28	27	27	26	A	PatternB			113.928	s1/i1/m1	s1/m1	1531.48	0	type_A	7.51	7.51	7.51						912	Asia	India	89.491	0.587883
BT307	BT307			hspEAsia		HP0543+	0.8571	28	27	27	26	-	PatternA			8.56781	s1/i1/m1	s1/m1	1425.22	0	type_A	14.85	14.85	14.85						1	Asia	Bhutan	88.895	0.925085
HEL_CA2104AA_AS	Shi-CAG38		yes	hspEAsia		HP0543+	0.8565	27	26	27	26	-	PatternA			6.62894	s1/i1/m1	s1/m1	1498.04	0	type_A	12.61	12.61	12.61						Non-clonal	Asia	China	87.911	1
HEL_AA0217AA_AS	441/02			hspEurasia		HP0543+	0.9885	27	26	27	26	A	PatternD			3.4882	s1/i1/m2	s1/m2	307.57	0	type_A	8.47	8.47	8.47						Non-clonal	Europe	Portugal	90.718	0.473947
BTM413	BTM413			hspEAsia		HP0543+	0.8568	27	26	27	26	A	PatternF			5.15812	s1/i1/m1	s1/m1	1395.51	0	type_A	19.14	19.14	19.14						268	Asia	Bhutan	89.331	0.927019
Nic24_A	Nic24_A			hspAfrica1WAfrica		HP0543+	0.9885	27	26	27	26	A	PatternF			31.4908	s1/i1/m1	s1/m1	1565.04	-9.45	type_A	11.88	11.88	11.88						858	America	Nicaragua	89.901	0.784275
CK27	CK27			hspSAsia		HP0543+	0.9879	28	27	27	26	A	PatternD			139.287	s1/i1/m1	s1/m1	1544.47	0	type_A	10.47	10.47	10.47						Non-clonal	Asia	Thailand	89.734	0.60273
HEL_BA3796AA_AS	PIMM-FM-UNAM-52A2			hspAfrica1WAfrica		HP0543-	0.1149	6	6	6	6	A	PatternB			61.4026	s1/i1/m1	s1/m1	1551.31	0	type_A	13.13	13.13	13.13						5433	America	Mexico	87.153	0.63562
BTM416	BTM416			hspEAsia		HP0543+	0.8677	27	26	27	26	A	PatternD			11.0517	s1/i1/m1	s1/m1	1425.76	0	type_A	13.14	13.14	13.14						Non-clonal	Asia	Bhutan	87.781	0.881895
HpGP-KOR-045	HpGP-KOR-045			hspEAsia		HP0543+	0.8562	27	26	27	26	A	PatternB			5.27038	s1/i1/m2	s1/m2	305.06	0	type_A	13.14	13.14	13.14					HpGP-KOR-045.fasta	Non-clonal	Asia	Korea	88.32	0.984215
Tuvac46	Tuvac46			hspNorthAsia		HP0543+	0.9865	28	27	27	26	A	PatternF			52.0199	s1/i1/m1	s1/m1	1434.13	0	type_A	15.03	15.03	15.03						Non-clonal	Europe	Russia	88.507	0.804727
HEL_CA0109AA_AS	SHZY45			hspEAsia		HP0543+	0.8568	26	25	26	26	-	PatternA			21.7386	s1/i1/m1	s1/m1	1510.86	0	type_A	12.31	12.31	12.31						Non-clonal	Asia	China	87.381	1
HEL_CA0163AA_AS	FJ-B57A		yes	hspEAsia		HP0543+	0.8517	27	26	27	26	-	PatternA			9.29482	s1/i1/m2	s1/m2	264.7	0	type_A	12.31	12.31	12.31						Non-clonal	Asia	China	87.906	1
HEL_CA2064AA_AS	Shi-CAG65		yes	hspEAsia		HP0543+	0.8745	27	26	27	26	-	PatternA			11.3272	s1/i1/m2	s1/m2	252.81	0	type_A	12.31	12.31	12.31						Non-clonal	Asia	China	88.176	1
HEL_BA4783AA_AS	ZH41	yes		hspEurasia		HP0543+	0.9983	28	27	27	26	A	PatternF			12.7371	s1/i1/m1	s1/m1	1550.53	0	type_A	11.49	11.49	11.49						Non-clonal	Europe	Switzerland	90.301	0.785488
HA116	HA116			hspEAsia		HP0543+	0.9233	28	27	27	26	-	PatternA			4.91965	s1/i1/m1	s1/m1	1411.75	0	type_A	12.68	12.68	12.68						Non-clonal	Asia	Bhutan	89.045	0.947161
HEL_CA0258AA_AS	NM106			hspNorthAsia		HP0543+	0.8489	28	27	27	26	A	PatternC			67.9747	s1/i1/m2	s1/m2	261.63	0	type_A	15.33	15.33	15.33						Non-clonal	Asia	China	90.336	0.808115
Kyoto84A	Kyoto84A		yes	hspEAsia		HP0543+	0.8562	27	26	27	26	A	PatternF			8.24589	s1/i1/m1	s1/m1	1508.89	0	type_A	10.78	10.78	10.78						Non-clonal	Asia	Japan	87.781	1
HEL_BA4884AA_AS	HP06045			hspAfrica1SAfrica		HP0543+	0.9893	28	27	27	26	A	PatternC			10.0747	s1/i1/m1	s1/m1	1546.63	0	type_A	7.43	7.43	7.43						Non-clonal	Africa	South Africa	90.047	0.969607
Kyoto9B	Kyoto9B			hspEAsia		HP0543+	0.9739	27	26	27	26	A	PatternF			13.2825	s1/i1/m1	s1/m1	1512.88	0	type_A	12.75	12.75	12.75						703	Asia	Japan	88.964	1
HEL_AA7335AA_AS	KR23A			hspEurasia		HP0543+	0.9978	28	27	27	26	A	PatternD			30.8382	s1/i2/m2	s1/m2	32.89	0	type_A	9.38	9.38	9.38						Non-clonal	Asia	Kyrgyzstan	89.685	0.628161
HEL_BA9832AA_AS	KR23B			hspEurasia		HP0543+	0.9978	28	27	27	26	A	PatternD			32.8267	s1/i2/m2	s1/m2	32.89	0	type_A	9.38	9.38	9.38						Non-clonal	Asia	Kyrgyzstan	89.867	0.628601
HEL_AA7270AA_AS	Khoisan23C			hspAfrica1SAfrica		HP0543+	0.9893	26	25	26	26	A	PatternC			53.0211	s1/i1/m1	s1/m1	1544.96	0	type_A	9.85	9.85	9.85						Non-clonal	Africa	Namibia	88.807	1
IR-OC-814	IR-OC-814	yes		hspEurasia		HP0543+	0.9896	27	26	27	26	A	PatternB			74.9852	s1/i1/m1	s1/m1	1547.54	0	type_A	7.5	7.5	7.5						Non-clonal	Asia	Iran	90.254	0.933536
HA168	HA168			hspEAsia		HP0543+	0.9329	27	26	27	26	A	PatternC			10.6057	s1/i1/m1	s1/m1	1427.92	0	type_A	12.51	12.51	12.51						19	Asia	Bhutan	88.478	0.974221
HEL_CA2596AA_AS	SZ2098			hspEurasia		HP0543+	0.9284	27	26	27	26	A	PatternF			35.4382	s1/i2/m2	s1/m2	-14.34	0	type_A	9.48	9.48	9.48						1877	Asia	China	89.868	0.862576
BTM175	BTM175			hspEAsia		HP0543+	0.9781	27	26	27	26	A	PatternF			6.93786	s1/i1/m1	s1/m1	1502.54	0	type_A	10.95	10.95	10.95						314	Asia	Bhutan	89.204	0.893928
HpGP-LAT-027	HpGP-LAT-027			hspNEurope		HP0543+	0.9876	27	26	27	26	A	PatternB			30.4246	s1/i1/m1	s1/m1	1568.24	0	type_A	13.29	13.29	13.29					HpGP-LAT-027.fasta	Non-clonal	Europe	Latvia	89.567	0.530937
GAM105Ai	GAM105Ai			hspAfrica1WAfrica		HP0543+	0.9882	26	25	26	26	A	PatternC			35.9806	s1/i1/m1	s1/m1	1528.52	0	type_A	6.26	6.26	6.26						Non-clonal	Africa	Gambia	89.157	1
BT0082	BT0082		yes	hspEAsia		HP0543+	0.8526	27	26	27	26	A	PatternB			15.8443	s1/i1/m1	s1/m1	1513.46	0	type_A	10.59	10.59	10.59						Non-clonal	Asia	Bhutan	87.703	0.924448
HEL_CA2225AA_AS	C		yes	hspEAsia		HP0543+	0.973	27	26	27	26	A	PatternF			16.6887	s1/i1/m2	s1/m2	262.21	0	type_A	12.63	12.63	12.63						Non-clonal	Oceania	New Zealand	87.033	1
EKA_13-3	EKA_13-3			hspSAsia		HP0543+	0.9868	28	27	27	26	A	PatternD			44.9898	s1/i1/m2	s1/m2	276.5	-2855.77	type_B	21.57	21.57	24.09						662	Asia	Vietnam	91.403	1
N34	N34			hspUral		HP0543+	0.9975	28	27	27	26	A	PatternF			28.5935	s1/i1/m1	s1/m1	1575.69	0	type_A	11.99	11.99	11.99						1220	Asia	Korea	89.819	1
BTM330	BTM330			hspEAsia		HP0543+	0.9885	27	26	27	26	A	PatternF			29.7685	s1/i1/m1	s1/m1	1512.24	0	type_A	16.56	16.56	16.56						1	Asia	Bhutan	89.347	0.886368
HpGP-HON-006	HpGP-HON-006			hspSWEurope		HP0543+	0.9896	28	27	27	26	A	PatternB			40.6595	s1/i1/m1	s1/m1	1551.32	-13.97	type_A	10.32	10.32	10.32					HpGP-HON-006.fasta	Non-clonal	America	Honduras	90.559	0.553225
HEL_BA9281AA_AS	ETH07			hpNEAfrica		HP0543+	0.9848	27	26	27	26	A	PatternF			6.89968	s1/i1/m1	s1/m1	1495.08	-1389.22	type_C	12.75	12.75	12.75						Non-clonal	Africa	Ethiopia	89.874	0.873871
Kyoto35A	Kyoto35A			hspEAsia		HP0543+	0.973	27	26	27	26	-	PatternA			455.561	s1/i1/m1	s1/m1	1509.57	0	type_A	10.49	10.49	10.49						Non-clonal	Asia	Japan	87.527	1
VN0622	VN0622			hspEAsia		HP0543+	0.8559	27	26	27	26	A	PatternA			239.186	s1/i1/m1 | s1/i1/m2	Others	1499.55	0	type_A	12.66	12.66	12.66						180	Asia	Vietnam	90.938	0.794713
HEL_BA0252AA_AS	Hp_PT771_99	yes		hspSWEurope		HP0543+	0.9607	27	26	27	26	A	PatternB			22.0717	s1/i2/m2	s2/m2	-41	-7.24	type_A	14.9	14.9	14.9						Non-clonal	Europe	Portugal	91.185	0.982804
HpGP-KOR-028	HpGP-KOR-028		yes	hspEAsia		HP0543+	0.8557	27	26	27	26	A	PatternC			21.0616	s1/i1/m1	s1/m1	1508.15	0	type_A	12.75	12.75	12.75					HpGP-KOR-028.fasta	Non-clonal	Asia	Korea	87.831	1
HEL_AA5509AA_AS	GAM210Bi			hspAfrica1WAfrica		HP0543+	0.9868	27	26	26	26	A	PatternF			37.9798	s1/i1/m1	s1/m1	1527.09	0	type_A	8.65	8.65	8.65						1076	Africa	Gambia	88.834	1
UBN20	UBN20			hspSAsia		HP0543+	0.9326	27	26	27	26	A	PatternB			29.0732	s1/i1/m1	s1/m1	1535.52	0	type_A	9.64	9.64	9.64						Non-clonal	Asia	Thailand	90.324	0.544104
HEL_BA9081AA_AS	K3-2			hspEAsia		HP0543+	0.8562	27	26	27	26	A	PatternF			2.90456	s1/i1/m1	s1/m1	1497.47	0	type_A	12.75	12.75	12.75						Non-clonal	Asia	Korea	88.257	1
HEL_BA3642AA_AS	G-Mx-2010-99			hspSWEurope		HP0543-	0	3	3	3	3	A	PatternB			329.434	NA/i1/m2	Others	332.49	0	type_A	12.3	12.3	12.3						Non-clonal	America	Mexico	87.761	0.834527
HpGP-COG-001	HpGP-COG-001			hspAfrica1SAfrica		HP0543+	0.9879	27	26	27	26	A	PatternC			24.7064	s1/i1/m1	s1/m1	1548.89	-13.97	type_A	8.26	8.26	8.26					HpGP-COG-001.fasta	Non-clonal	Africa	Congo	89.177	1
HEL_BA8987AA_AS	ETH47			hpNEAfrica		HP0543-	0	0	0	0	0	A	PatternF			525.445	s1/i1/m1	s1/m1	1496.22	-7.24	type_A	9.76	9.76	9.76						Non-clonal	Africa	Ethiopia	87.938	1
HEL_CA0610AA_AS	JP0099		yes	hspEAsia		HP0543-	0.1662	1	1	1	1	-	PatternA			2365.93	s1/i1/m1	s1/m1	1504.81	0	type_A	10.54	10.54	10.54						Non-clonal	Asia	Japan	86.378	1
MS120	MS120			hspEAsia		HP0543+	0.8559	27	26	27	26	-	PatternA			19.6186	s1/i1/m2	s1/m2	298.89	0	type_A	10.54	10.54	10.54						Non-clonal	Asia	Thailand	88.31	1
HEL_BA8838AA_AS	JPT1-137		yes	hspEAsia		HP0543+	0.9382	26	25	26	26	-	PatternA			32.5457	s1/i1/m1	s1/m1	1385.02	0	type_A	10.54	10.54	10.54						Non-clonal	Asia	Japan	88.531	1
HEL_BA9271AA_AS	ausabrp88			hspNEurope		HP0543-	0.0351	7	7	6	6	A	PatternC			53.8584	s1/i1/m1	s1/m1	1561.9	-2851.15	type_B	18.16	18.16	20.68						1842	Oceania	Australia	89.847	0.997833
HpGP-USA-433	HpGP-USA-433			hspAfrica1WAfrica		HP0543+	0.9879	28	27	27	26	A	PatternC			12.6267	NA/i1/m1	Others	1539.89	0	type_A	11.63	11.63	11.63					HpGP-USA-433.fasta	Non-clonal	America	USA	89.977	0.948695
HEL_CA2131AA_AS	Shi-GU2		yes	hspEAsia		HP0543+	0.8562	27	26	27	26	A	PatternF			8.16175	s1/i1/m2	s1/m2	273.95	0	type_A	9.95	9.95	9.95						Non-clonal	Asia	China	88.398	1
NP0149	NP0149			hpAsia2		HP0543+	0.9879	28	27	27	26	A	PatternF			56.4628	s1/i1/m1	s1/m1	1528.64	0	type_A	15.39	15.39	15.39						Non-clonal	Asia	Nepal	89.601	1
NP05_107	NP05_107			hpAsia2		HP0543+	0.9879	28	27	27	26	A	PatternF			62.3145	s1/i1/m1	s1/m1	1528.64	0	type_A	15.39	15.39	15.39						Non-clonal	Asia	Nepal	89.563	1
HEL_BA3954AA_AS	ZH103			hspSWEurope		HP0543-	0	0	0	0	0	A	PatternB			1493.57	s1/i1/m2	s1/m2	299.77	-11.66	type_A	14.59	14.59	14.59						Non-clonal	Europe	Switzerland	87.622	0.812721
HEL_AA6023AA_AS	L172			hspEAsia		HP0543+	0.8543	27	26	27	26	-	PatternA			9.23702	s1/i1/m1	s1/m1	1438.2	0	type_A	12.53	12.53	12.53						Non-clonal	Asia	India	88.649	0.891797
HpGP-COL-309	HpGP-COL-309			hspSWEurope		HP0543+	0.9902	27	26	27	26	A	PatternB			18.5533	s1/i1/m2	s1/m2	322.4	-7.24	type_A	8.93	8.93	8.93					HpGP-COL-309.fasta	Non-clonal	America	Colombia	89.592	0.861149
HEL_BA4900AA_AS	HP08031			hspAfrica1SAfrica		HP0543-	0	6	6	6	6	A	PatternF			66.1803	s1/i1/m1	s1/m1	1536.85	0	type_A	8.6	8.6	8.6						Non-clonal	Africa	South Africa	87.68	0.983427
BT064	BT064			hspEAsia		HP0543+	0.877	27	26	27	26	-	PatternA			11.4961	s1/i1/m2	s1/m2	285.62	0	type_A	15.07	15.07	15.07						1	Asia	Bhutan	88.383	0.936858
BT166	BT166			hspEAsia		HP0543+	0.9452	27	26	27	26	A	PatternD			9.69556	s1/i1/m1	s1/m1	1442.34	0	type_A	13.02	13.02	13.02						Non-clonal	Asia	Bhutan	88.058	0.927407
JP0553	JP0553		yes	hspEAsia		HP0543+	0.9972	27	26	27	26	-	PatternA			201.49	s1/i1/m1	s1/m1	1511.47	0	type_A	10.24	10.24	10.24						Non-clonal	Asia	Japan	87.349	1
HpGP-KOR-014	HpGP-KOR-014			hspEAsia		HP0543+	0.8514	27	26	27	26	-	PatternA			6.79098	s1/i1/m1	s1/m1	1505.64	0	type_A	8.64	8.64	8.64					HpGP-KOR-014.fasta	Non-clonal	Asia	Korea	88.015	1
BTM474	BTM474			hspEAsia		HP0543+	0.9775	27	26	27	26	A	PatternD			16.3469	s1/i1/m1	s1/m1	1504.33	0	type_A	16.49	16.49	16.49						240	Asia	Bhutan	88.839	0.941403
HpGP-USA-303	HpGP-USA-303			hspAfrica1WAfrica		HP0543-	0.3156	6	6	5	5	A	PatternB			197.613	NA/i1/m2	Others	295.93	0	type_A	8.21	8.21	8.21					HpGP-USA-303.fasta	Non-clonal	America	USA	88.004	1
HpGP-IND-001	HpGP-IND-001			hpAsia2		HP0543+	0.9879	28	27	27	26	A	PatternB			17.4304	s1/i1/m1	s1/m1	1516.57	0	type_A	15.25	15.25	15.25					HpGP-IND-001.fasta	Non-clonal	Asia	India	89.215	1
HpGP-KOR-008	HpGP-KOR-008			hspEAsia		HP0543+	0.8571	27	26	27	26	-	PatternA			27.5088	s1/i1/m1	s1/m1	1500.53	0	type_A	12.61	12.61	12.61					HpGP-KOR-008.fasta	Non-clonal	Asia	Korea	87.632	0.97774
NP49	NP49			hpAsia2		HP0543+	0.9834	28	27	27	26	A	PatternF			14.7407	s1/i1/m1	s1/m1	1515.61	0	type_A	16.9	16.9	16.9						4701	Asia	Nepal	89.951	1
EKA32	EKA32			hspEAsia		HP0543+	0.9407	27	26	27	26	-	PatternA			75.8595	s1/i1/m2	s1/m2	260.96	0	type_A	14.6	14.6	14.6						Non-clonal	Asia	Vietnam	88.282	0.586047
ID0093	ID0093			hpNEAfrica		HP0543+	0.8559	26	25	26	26	A	PatternF			106.802	s1/i1/m1	s1/m1	1517.26	0	type_A	9.16	9.16	9.16						1993	Asia	Indonesia	89.347	0.559486
VN0141	VN0141			hspEAsia		HP0543+	0.9407	27	26	27	26	-	PatternA			70.4184	s1/i1/m2	s1/m2	260.96	0	type_A	14.6	14.6	14.6						Non-clonal	Asia	Vietnam	88.276	0.585914
HpGP-ITA-028	HpGP-ITA-028			hspEurasia		HP0543+	0.9876	28	27	27	26	A	PatternB			11.0936	s1/i2/m2	s1/m2	-6.61	0	type_A	13.83	13.83	13.83					HpGP-ITA-028.fasta	Non-clonal	Europe	Italy	90.229	0.708843
BT0363	BT0363			hspEAsia		HP0543+	0.8725	27	26	27	26	A	PatternD			17.427	s1/i1/m2	s1/m2	273.92	0	type_A	14.4	14.4	14.4						Non-clonal	Asia	Bhutan	88.147	0.848403
BT356	BT356			hspEAsia		HP0543+	0.8725	27	26	27	26	A	PatternF			16.1364	s1/i1/m2	s1/m2	273.92	0	type_A	14.4	14.4	14.4						Non-clonal	Asia	Bhutan	88.305	0.848492
BTM119	BTM119			hspEAsia		HP0543+	0.8759	27	26	27	26	A	PatternF			2.4088	s1/i1/m1	s1/m1	1497.52	0	type_A	16.85	16.85	16.85						234	Asia	Bhutan	88.59	0.904997
BTM342	BTM342			hspEAsia		HP0543-	0.109	6	6	6	6	A	PatternF			183.038	s1/i1/m1	s1/m1	1410.71	0	type_A	16.85	16.85	16.85						Non-clonal	Asia	Bhutan	87.805	0.909199
HA5	HA5		yes	hspEAsia		HP0543+	0.8742	27	26	27	26	A	PatternF			15.4183	s1/i1/m1	s1/m1	1520.69	0	type_A	14.99	14.99	14.99						19	Asia	Bhutan	87.668	0.917318
HpGP-KOR-112	HpGP-KOR-112			hspEAsia		HP0543+	0.9725	27	26	27	26	A	PatternC			5.37877	s1/i1/m1	s1/m1	1508.49	0	type_A	10.96	10.96	10.96					HpGP-KOR-112.fasta	Non-clonal	Asia	Korea	88.541	0.942253
BT337	BT337			hspEAsia		HP0543+	0.8562	27	26	27	26	A	PatternD			16.736	s1/i1/m1	s1/m1	1527.89	0	type_A	12.97	12.97	12.97						198	Asia	Bhutan	88.714	0.903583
Kyoto148B	Kyoto148B		yes	hspEAsia		HP0543+	0.8745	27	26	27	26	-	PatternA			4.07043	s1/i1/m1	s1/m1	1504.95	0	type_A	12.9	12.9	12.9						2340	Asia	Japan	88.517	1
HEL_AA6757AA_AS	Bra-LPB43			hspAfrica1WAfrica		HP0543+	0.9899	28	27	27	26	A	PatternC			54.1851	s1/i1/m1	s1/m1	1541.1	0	type_A	8.26	8.26	8.26						Non-clonal	America	Brazil	89.643	0.856837
HEL_BA9606AA_AS	altai41			hspNorthAsia		HP0543+	0.9958	28	27	27	26	A	PatternF			65.5981	s2/i2/m2	s2/m2	-42.29	0	type_A	13.15	17.57	13.15						Non-clonal	Europe	Russia	88.988	0.958845
HEL_CA2365AA_AS	Bra-LPB43			hspAfrica1WAfrica		HP0543+	0.9899	28	27	27	26	A	PatternC			6.92416	s1/i1/m1	s1/m1	1541.1	0	type_A	8.26	8.26	8.26						Non-clonal	America	Brazil	89.499	0.866691
KG129	KG129			hspEAsia		HP0543+	0.9674	27	26	27	26	A	PatternD			51.5483	s1/i1/m2	s1/m2	311.49	0	type_A	8.55	8.55	8.55						3487	Asia	Thailand	87.809	0.57642
HEL_AA0340AA_AS	26695 new			hspNEurope		HP0543+	1	28	27	27	26	A	PatternC			8.87195	s1/i1/m1	s1/m1	1559.97	-2865.3	type_B	16.32	16.32	18.84					HEL_AA0340AA_AS.fasta	Non-clonal	Europe	UK	99.996	1
HEL_BA5397AA_AS	TC-3-6			hspNEurope		HP0543+	1	28	27	27	26	A	PatternF			11.0069	s1/i1/m1	s1/m1	1559.97	-2865.3	type_B	16.32	16.32	18.84						1108	Unknown	Unknown	97.618	0.996951
IR-HC-119	IR-HC-119	yes		hspEurasia		HP0543+	0.9888	27	26	26	26	A	PatternC			35.6618	s1/i2/m2	s1/m2	31.97	-7.24	type_A	16.8	16.8	16.8						Non-clonal	Asia	Iran	90.046	0.700205
HEL_BA8874AA_AS	Sakhalin65			hspEurasia		HP0543+	0.9879	28	27	27	26	A	PatternF			45.8402	s1/i1/m1	s1/m1	1561.05	0	type_A	13.31	13.31	13.31						Non-clonal	Europe	Russia	91.584	0.439277
BT223	BT223			hspEAsia		HP0543+	0.934	28	27	27	26	A	PatternF			11.3175	s1/i1/m1	s1/m1	1421.52	0	type_A	13.27	13.27	13.27						Non-clonal	Asia	Bhutan	88.611	0.871973
HEL_BA9269AA_AS	auseurP146	yes		hspNEurope		HP0543+	0.9986	27	26	27	26	A	PatternF			24.9301	s1/i_ambiguous/m2	s1/m2	122.15	0	type_A	13.63	13.63	13.63						Non-clonal	Oceania	Australia	89.825	0.831211
HpGP-SWE-006	HpGP-SWE-006	yes		hspEurasia		HP0543-	0	0	0	0	0	A	PatternD			1333.08	s1/i1/m1	s1/m1	1338.64	0	type_A	6.85	6.85	6.85					HpGP-SWE-006.fasta	Non-clonal	Europe	Sweden	88.472	0.768048
HEL_BA5754AA_AS	SA170A			hspAfrica1SAfrica		HP0543+	0.9882	26	25	25	25	A	PatternB			32.3263	NA/i1/m1	Others	1551.34	0	type_A	8.15	8.15	8.15						Non-clonal	Africa	South Africa	88.721	1	1
NP56	NP56			hpAsia2		HP0543+	0.9879	28	27	27	26	A	PatternF			19.453	s1/i1/m1	s1/m1	1532.78	0	type_A	17.25	17.25	17.25						Non-clonal	Asia	Nepal	89.594	1
SA170C	SA170C			hspAfrica1SAfrica		HP0543+	0.9899	27	26	26	26	A	PatternF			65.7492	s1/i1/m1	s1/m1	1551.34	0	type_A	8.15	8.15	8.15						Non-clonal	Africa	South Africa	88.796	1
DR137	DR137			hspAfrica1WAfrica		HP0543+	0.9879	28	27	27	26	A	PatternF			24.6224	s1/i1/m1	s1/m1	1543.52	0	type_A	8.15	8.15	8.15						Non-clonal	America	Dominican Republic	89.82	0.911277
DR23_2016	DR23_2016			hspAfrica1WAfrica		HP0543+	0.9857	27	26	27	26	A	PatternF			30.8884	s1/i1/m1	s1/m1	1533.7	0	type_A	8.15	8.15	8.15						598	America	Dominican Republic	89.664	0.850936
HpGP-USA-429	HpGP-USA-429			hspAfrica1WAfrica		HP0543+	0.9879	28	27	27	26	A	PatternC			16.9668	s1/i1/m1	s1/m1	1536.78	-13.97	type_A	6.2	6.2	6.2					HpGP-USA-429.fasta	Non-clonal	America	USA	89.538	1
HEL_AA6505AA_AS	HE-NC60-1	yes		hspNEurope		HP0543-	0.9871	9	9	8	8	A	PatternD			28.1687	NA/i1/m1	Others	1531.92	0	type_A	12.3	12.3	12.3						Non-clonal	Europe	Sweden	89.208	0.998595
HEL_AA8692AA_AS	HE-C14	yes		hspNEurope		HP0543+	0.9871	27	26	27	26	A	PatternF			0.925127	s1/i3/recombinant-like/m1	s1/m1	1505.14	0	type_A	18.62	18.62	18.62						Non-clonal	Europe	Sweden	89.642	1
HEL_AA6500AA_AS	HE-NC47-5	yes		hspNEurope		HP0543+	0.9978	27	26	27	26	A	PatternF			3.15443	s1/i3/recombinant-like/m1	s1/m1	1395.78	0	type_A	15.48	15.48	15.48						Non-clonal	Europe	Sweden	90.537	0.952098
HEL_AA0427AA_AS	Nic12_C			hspAfrica1WAfrica		HP0543+	0.9899	28	27	27	26	A	PatternF			23.7166	s1/i1/m1	s1/m1	1573.63	-11.66	type_A	12.11	12.11	12.11						Non-clonal	America	Nicaragua	90.324	0.576008
HEL_AA9193AA_AS	Nic12_A			hspAfrica1WAfrica		HP0543+	0.9899	28	27	27	26	A	PatternF			22.5064	s1/i1/m1	s1/m1	1573.63	-11.66	type_A	12.11	12.11	12.11						Non-clonal	America	Nicaragua	90.212	0.575711
Nic12-C	Nic12-C			hspAfrica1WAfrica		HP0543+	0.9899	28	27	27	26	A	PatternB			21.0906	s1/i1/m1	s1/m1	1573.63	-11.66	type_A	12.11	12.11	12.11						Non-clonal	America	Nicaragua	90.069	0.568144
HEL_AA7236AA_AS	Khoisan31A			hspAfrica1SAfrica		HP0543+	0.989	26	25	25	25	A	PatternB			60.2392	s1/i_ambiguous/NA	Others	129.25	0	type_A	8.48	8.48	8.48						1470	Africa	Namibia	87.293	1
BT331	BT331			hspEAsia		HP0543+	0.9711	27	26	27	26	A	PatternD			5.29401	s1/i1/m1	s1/m1	1508.89	0	type_A	14.61	14.61	14.61						291	Asia	Bhutan	88.12	0.904949
HEL_CA2272AA_AS	PUNO-008			hspIndigenousAmerica		HP0543+	0.9893	27	26	27	26	-	PatternA			61.3832	s1/i1/m1	s1/m1	1563.68	0	type_A	10.58	10.58	10.58					HEL_CA2272AA_AS.fasta	Non-clonal	America	Peru	88.848	0.801535
HpGP-GHA-009	HpGP-GHA-009			hspAfrica1WAfrica		HP0543+	0.9882	28	27	27	26	A	PatternC			36.7142	s1/i1/m1	s1/m1	1529.77	0	type_A	8.1	8.1	8.1					HpGP-GHA-009.fasta	Non-clonal	Africa	Ghana	89.503	0.932648
CAM-119A1	CAM-119A1			hspCNEAfrica		HP0543+	0.9885	28	27	27	26	A	PatternF			210.108	s1/i1/m1	s1/m1	1540.99	0	type_A	7.77	7.77	7.77						379	Africa	Cameroon	89.546	1
HEL_BA5393AA_AS	TC-1-2-3			hspNEurope		HP0543+	1	28	27	27	26	A	PatternF			12.1345	s1/i1/m1	s1/m1	1559.97	-2865.3	type_B	18.51	18.51	21.03						1108	Unknown	Unknown	97.492	0.997309
HpGP-USA-428	HpGP-USA-428			hspAfrica1WAfrica		HP0543+	0.9879	28	27	27	26	A	PatternB			36.8281	s1/i1/m1	s1/m1	1535.96	0	type_A	9.8	9.8	9.8					HpGP-USA-428.fasta	Non-clonal	America	USA	89.918	0.943741
HEL_AA6733AA_AS	60190WT	yes		hspNEurope		HP0543+	0.9722	27	26	27	26	A	PatternB			11.0138	s1/i1/m1	s1/m1	1541.72	0	type_A	11.16	11.16	11.16						Non-clonal	Europe	UK	92.246	0.945102
HpGP-JAP-114	HpGP-JAP-114		yes	hspEAsia		HP0543+	0.9332	27	26	27	26	-	PatternA			64.1921	s1/i1/m1	s1/m1	1505.08	0	type_A	8.57	8.57	8.57					HpGP-JAP-114.fasta	2544	Asia	Japan	88.386	1
HEL_CA2063AA_AS	Shi-CAG66		yes	hspEAsia		HP0543+	0.8691	27	26	27	26	-	PatternA			32.3337	s1/i1/m2	s1/m2	278.6	0	type_A	10.61	10.61	10.61						Non-clonal	Asia	China	86.768	1
HEL_BA4396AA_AS	G-Mx-2005-100	yes		hspSWEurope		HP0543+	0.9862	27	26	26	26	A	PatternB			20.497	NA/i1/m1	Others	1566.58	-13.97	type_A	15.82	15.82	15.82						Non-clonal	America	Mexico	90.642	0.903619
HEL_BA4417AA_AS	M-Mx-2006-196			hspSWEurope		HP0543+	0.9862	27	26	26	26	A	PatternB			20.3736	NA/i1/m1	Others	1566.58	-11.66	type_A	15.82	15.82	15.82						Non-clonal	America	Mexico	90.417	0.902692
HpGP-SPA-325	HpGP-SPA-325	yes		hspSWEurope		HP0543+	0.9893	26	25	26	26	A	PatternB			20.134	s1/i1/m1	s1/m1	1565.88	-13.97	type_A	13.36	13.36	13.36					HpGP-SPA-325.fasta	Non-clonal	Europe	Spain	90.642	0.933548
MMM_123	MMM_123		yes	hspEAsia		HP0543+	0.9627	27	26	27	26	A	PatternF			10.0117	s1/i1/m1	s1/m1	1513.56	0	type_A	14.42	14.42	14.42						Non-clonal	Asia	Myanmar	88.198	0.968295
HEL_BA8890AA_AS	H1419			hpAsia2		HP0543+	0.9879	28	27	27	26	A	PatternB			14.6434	s1/i1/m1	s1/m1	1533.51	0	type_A	12.65	12.65	12.65						Non-clonal	Asia	Bangladesh	90.096	1
Puno135	Puno135			hspIndigenousAmerica		HP0543+	0.9846	28	27	27	26	-	PatternA			13.8508	s1/i1/m1	s1/m1	1543.03	0	type_A	13.18	13.18	13.18					Puno135.fasta	Non-clonal	America	Peru	88.974	0.936041
TH0279	TH0279			hspEAsia		HP0543-	0	6	6	6	6	-	PatternA			256.474	s1/i1/m2	s1/m2	288.83	0	type_A	12.93	12.93	12.93						Non-clonal	Asia	Thailand	86.346	1
HEL_BA9770AA_AS	Tuvac58			hspNorthAsia		HP0543+	0.9975	14	13	14	14	A	PatternF			101.172	NA/i1/m2	Others	247.06	0	type_A	15.75	15.75	15.75						2993	Europe	Russia	88.47	0.666555	1
HpGP-IND-005	HpGP-IND-005			hspEurasia		HP0543+	0.9868	28	27	27	26	A	PatternD			51.6451	s1/i2/m2	s1/m2	-30.84	0	type_A	6.74	6.74	6.74					HpGP-IND-005.fasta	Non-clonal	Asia	India	89.541	0.605261	1
HEL_CA0367AA_AS	YN-P185			hspEAsia		HP0543+	0.9531	27	26	27	26	-	PatternA			11.3648	s1/i1/m1	s1/m1	1520.46	0	type_A	12.78	12.78	12.78						Non-clonal	Asia	China	88.634	0.925177
HpGP-LAT-001	HpGP-LAT-001			hspNEurope		HP0543+	0.9955	28	27	27	26	A	PatternB			26.6784	s1/i1/m1	s1/m1	1569.65	0	type_A	13.38	13.38	13.38					HpGP-LAT-001.fasta	Non-clonal	Europe	Latvia	90.574	0.737463
JP0537	JP0537		yes	hspEAsia		HP0543-	0.2221	6	6	6	6	-	PatternA			166.021	s1/i1/m1	s1/m1	1502.68	0	type_A	10.64	10.64	10.64						67	Asia	Japan	87.074	0.963777
HEL_AA7275AA_AS	Chukchi09			hspEurasia		HP0543+	0.9885	28	27	27	26	A	PatternF			13.3948	s1/i1/m1	s1/m1	1547.2	0	type_A	13.93	13.93	13.93						Non-clonal	Europe	Russia	91.104	0.418432
VN0016	VN0016			hspSAsia		HP0543+	0.9874	27	26	27	26	A	PatternB			66.4998	s1/i1/m1	s1/m1	1511.51	-2858.11	type_B	19.31	19.31	21.83						Non-clonal	Asia	Vietnam	89.878	1
Taiwan902	Taiwan902		yes	hspEAsia		HP0543+	0.9722	27	26	27	26	-	PatternA			8.28748	s1/i1/m2	s1/m2	274.41	0	type_A	10.57	10.57	10.57						Non-clonal	Asia	China	87.623	1
HEL_BA9965AA_AS	Hpfe073		yes	hspEAsia		HP0543+	0.9736	27	26	27	26	A	PatternB			8.87066	s1/i1/m2	s1/m2	282.1	0	type_A	13.32	13.32	13.32					HEL_BA9965AA_AS.fasta	Non-clonal	Asia	China	88.208	1
HEL_CA0468AA_AS	VN1239			hspEAsia		HP0543+	0.8554	27	26	27	26	-	PatternA			1.92782	s1/i1/m1	s1/m1	1384.37	0	type_A	10.8	10.8	10.8						Non-clonal	Unknown	Vietnam	87.396	0.800328
OK314	OK314		yes	hspEAsia		HP0543+	0.934	27	26	27	26	A	PatternC		Japan_Okinawa	20.8941	NA/i1/m1	Others	960.53	0	type_A	13.32	13.32	13.32					OK314.fasta	3604	Asia	Japan	88.366	1
HpGP-CHI-021	HpGP-CHI-021			hspSWEurope		HP0543+	0.9902	27	26	27	26	A	PatternB			23.9837	s1/i1/m1	s1/m1	1556.97	0	type_A	12.81	12.81	12.81					HpGP-CHI-021.fasta	Non-clonal	America	Chile	90.567	0.634979
HpGP-USA-406	HpGP-USA-406			hspAfrica1WAfrica		HP0543+	0.9882	28	27	27	26	A	PatternB			58.8027	s1/i1/m1	s1/m1	1548.89	0	type_A	9.43	9.43	9.43					HpGP-USA-406.fasta	2771	America	USA	89.336	0.939571
HEL_BA9923AA_AS	Hpfe0020		yes	hspEAsia		HP0543+	0.8562	27	26	27	26	-	PatternA			18.6413	s1/i1/m2	s1/m2	295.67	0	type_A	10.61	10.61	10.61					HEL_BA9923AA_AS.fasta	Non-clonal	Asia	China	87.98	1
HEL_CA2258AA_AS	PUNO-006			hspIndigenousAmerica		HP0543+	0.9888	27	26	27	26	A	PatternB			11.9193	s1/i1/m1	s1/m1	1526.23	0	type_A	15.39	15.39	15.39					HEL_CA2258AA_AS.fasta	Non-clonal	America	Peru	89.082	0.746353
BHB_49-3	BHB_49-3			hspSAsia		HP0543+	0.9809	27	26	27	26	A	PatternB			106.807	s1/i1/m1	s1/m1	1519.5	-2858.11	type_B	17.29	17.29	19.81						11	Asia	Vietnam	92.568	1
HEL_CA2717AA_AS	SZ3040A		yes	hspEAsia		HP0543+	0.9716	27	26	27	26	A	PatternF			34.1401	s1/i1/m2	s1/m2	279.19	0	type_A	10.96	10.96	10.96						Non-clonal	Asia	China	86.731	1
HEL_CA2573AA_AS	SZ2084		yes	hspEAsia		HP0543+	0.8526	27	26	27	26	-	PatternA			20.5881	s1/i1/m1	s1/m1	1421.76	0	type_A	10.76	10.76	10.76						Non-clonal	Asia	China	87.864	1
HpGP-MAL-017	HpGP-MAL-017			hpAsia2		HP0543+	0.9874	28	27	27	26	A	PatternB			32.6963	s1/i1/m1	s1/m1	1548.2	0	type_A	12.88	12.88	12.88					HpGP-MAL-017.fasta	Non-clonal	Asia	Malaysia	89.17	1
IR-OC-601	IR-OC-601	yes		hspEurasia		HP0543+	0.9879	28	27	27	26	A	PatternD			86.6345	s1/i1/m1	s1/m1	1536.23	-7.24	type_A	13.65	13.65	13.65						Non-clonal	Asia	Iran	90.311	0.92995
RN138	RN138			hspEAsia		HP0543+	0.9879	27	26	27	26	-	PatternA			164.852	s1/i1/m1	s1/m1	1522.84	0	type_A	12.85	12.85	12.85						Non-clonal	Asia	Thailand	88.622	0.557271
BTM314	BTM314			hspEAsia		HP0543+	0.9478	28	27	27	26	A	PatternF			6.58867	s1/i1/m1	s1/m1	1409.48	0	type_A	16.78	16.78	16.78						331	Asia	Bhutan	90.805	0.901455
HEL_BA9497AA_AS	Even25			hspEurasia		HP0543+	0.9879	28	27	27	26	A	PatternD			26.1031	s1/i2/m2	s1/m2	8.54	0	type_A	17.61	17.61	17.61						Non-clonal	Europe	Russia	90.62	0.465199
HpGP-MMR-002	HpGP-MMR-002			hpAsia2		HP0543+	0.9879	28	27	27	26	A	PatternC			64.5244	s1/i1/m1	s1/m1	1535.84	0	type_A	14.81	14.81	14.81					HpGP-MMR-002.fasta	Non-clonal	Asia	Myanmar	89.261	1
HpGP-MMR-005	HpGP-MMR-005			hpAsia2		HP0543+	0.9587	28	27	27	26	A	PatternB			34.0467	s1/i1/m1	s1/m1	1547.64	0	type_A	10.58	10.58	10.58					HpGP-MMR-005.fasta	Non-clonal	Asia	Myanmar	88.785	1
MMM_65	MMM_65			hpAsia2		HP0543+	0.9879	28	27	27	26	A	PatternC			58.2311	s1/i1/m1	s1/m1	1535.84	0	type_A	14.81	14.81	14.81						Non-clonal	Asia	Myanmar	89.225	1
VN0658	VN0658			hspSAsia		HP0543+	0.9871	28	27	27	26	A	PatternF			65.503	s1/i1/m2	s1/m2	270.36	0	type_A	12.02	12.02	12.02						173	Asia	Vietnam	89.821	0.905639	1
HEL_BA4471AA_AS	MHP16			hspSWEurope		HP0543+	0.9893	28	27	27	26	A	PatternB			78.8574	s1/i1/m1	s1/m1	1566.85	0	type_A	12.65	12.65	12.65						1753	America	USA	89.322	0.828465	1
ID0047	ID0047			hpAsia2		HP0543+	0.9424	28	27	27	26	A	PatternF			379.968	s1/i1/m1	s1/m1	1506.63	0	type_A	13.18	13.18	13.18						Non-clonal	Asia	Indonesia	89.316	0.975833
HEL_BA9116AA_AS	ausabrp76			hspNEurope		HP0543+	0.9876	28	27	27	26	A	PatternF			9.34593	s1/i1/m1	s1/m1	1565.37	-2850.88	type_B	20.99	20.99	23.51						1842	Oceania	Australia	92.948	0.840873
HEL_BA8719AA_AS	GD80			hspEurasia		HP0543+	0.9396	28	27	27	26	A	PatternB			103.054	s1/i1/m1	s1/m1	1502.05	0	type_A	14.23	14.23	14.23						832	Asia	Vietnam	90.677	0.793861
HEL_BA9478AA_AS	ausabrp104			hspNEurope		HP0543+	0.9893	28	27	27	26	A	PatternB			11.6443	s1/i1/m1	s1/m1	1564.36	-2853.22	type_B	20.99	20.99	23.51						1842	Oceania	Australia	93.117	0.83402
UBN36	UBN36			hspSAsia		HP0543+	0.9424	28	27	27	26	A	PatternF			179.071	s1/i1/m1	s1/m1	791.89	0	type_A	15.23	15.23	15.23						Non-clonal	Asia	Thailand	88.715	0.875072
HEL_AA7213AA_AS	Sakhalin89	yes		hspNEurope		HP0543+	0.9871	28	27	27	26	A	PatternF			9.10602	s1/i1/m1	s1/m1	1570.32	0	type_A	13.45	13.45	13.45						Non-clonal	Europe	Russia	90.525	0.485712
HEL_AA6812AA_AS	MM2003-103			hspSWEurope		HP0543+	0.9902	28	27	27	26	A	PatternF			21.2999	s1/i1/m1	s1/m1	1538.1	-2848.85	type_B	20.18	20.18	22.7						Non-clonal	America	Mexico	91.116	0.690553
HEL_BA4423AA_AS	C-Mx-2005-33			hspSWEurope		HP0543+	0.9902	28	27	27	26	A	PatternC			9.08657	s1/i1/m1	s1/m1	1538.1	-2848.85	type_B	20.18	20.18	22.7						1428	America	Mexico	91.064	0.725244	1
MC-2005-35	MC-2005-35			hspSWEurope		HP0543+	0.9902	28	27	27	26	A	PatternC			22.149	s1/i1/m1	s1/m1	1538.1	-2848.85	type_B	20.18	20.18	22.7						1428	America	Mexico	90.92	0.685672
MM-2003-103	MM-2003-103			hspSWEurope		HP0543+	0.9902	28	27	27	26	A	PatternF			22.3468	s1/i1/m1	s1/m1	1538.1	-2848.85	type_B	20.18	20.18	22.7						Non-clonal	America	Mexico	91.079	0.690896
IR-OC-485	IR-OC-485	yes		hspEurasia		HP0543+	0.9966	28	27	27	26	A	PatternB			41.1428	s1/i1/m1	s1/m1	1554.65	0	type_A	12.31	12.31	12.31						Non-clonal	Asia	Iran	89.689	0.79495
HEL_AA7359AA_AS	Khoisan25C			hspAfrica1SAfrica		HP0543+	0.9893	26	25	26	26	A	PatternC			39.1234	s1/i1/m1	s1/m1	1548.89	0	type_A	11.95	11.95	11.95						1489	Africa	Namibia	88.39	1
NP0147	NP0147			hpAsia2		HP0543+	0.9876	28	27	27	26	A	PatternF			108.788	s1/i1/m1	s1/m1	1520.84	0	type_A	16.69	16.69	16.69						Non-clonal	Asia	Nepal	89.124	1
HEL_BA9574AA_AS	BASQ8624			hspSWEurope		HP0543+	0	26	25	25	25	A	PatternF			4.37974	s1/i1/m1	s1/m1	537.93	-1391.54	type_C	11.87	11.87	11.87						Non-clonal	Europe	Spain	90.501	0.879541
HEL_CA2511AA_AS	149A3			hpAsia2		HP0543+	0.9876	28	27	27	26	A	PatternF			42.2649	s1/i1/m1	s1/m1	1536.9	0	type_A	10.15	10.15	10.15						Non-clonal	Asia	Bangladesh	89.77	1
SUD-I14	SUD-I14			hpNEAfrica		HP0543+	0.9933	27	26	27	26	A	PatternF			5.73731	s1/i1/m2	s1/m2	256.69	0	type_A	12.46	12.46	12.46						Non-clonal	Africa	Sudan	90.428	1
FD662	FD662			hpAsia2		HP0543+	0.9837	28	27	27	26	A	PatternB			25.0008	NA/i1/m1	Others	1527.01	0	type_A	17.13	17.13	17.13						Non-clonal	Asia	Malaysia	91.023	1
HEL_BA3892AA_AS	HP45			hspNEurope		HP0543+	0.9635	28	27	27	26	A	PatternF			47.1678	s1/i1/m1	s1/m1	1541.14	0	type_A	15.31	15.31	15.31						Non-clonal	Europe	Belarus	90.729	0.481076
HEL_BA8660AA_AS	GD13			hspEurasia		HP0543-	0	4	4	3	3	A	PatternB			167.969	s1/i2/m2	s1/m2	-50.24	0	type_A	14.23	14.23	14.23						832	Asia	Vietnam	88.118	0.788059
VN0739	VN0739			hspEurasia		HP0543+	0.9396	28	27	27	26	A	PatternB			102.211	s1/i1/m1	s1/m1	1544.49	0	type_A	14.23	14.23	14.23						832	Asia	Vietnam	90.67	0.842019
RN110	RN110			hpAsia2		HP0543+	0.986	28	27	27	26	A	PatternB			46.7819	s1/i1/m1	s1/m1	1479.9	0	type_A	13.01	13.01	13.01						Non-clonal	Asia	Thailand	89.197	0.909385
BT156	BT156			hspEAsia		HP0543+	0.8568	27	26	27	26	-	PatternA			1.52577	s1/i1/m1	s1/m1	1413.43	0	type_A	14.59	14.59	14.59						Non-clonal	Asia	Bhutan	89.554	0.901146
HEL_AA6717AA_AS	Arg-23UA1			hspAfrica1WAfrica		HP0543+	0.9879	28	27	27	26	A	PatternB			99.2409	s1/i1/m1	s1/m1	1542.73	0	type_A	10.9	10.9	10.9						Non-clonal	America	Argentina	89.895	0.732195
HEL_AA6801AA_AS	Arg-29UC1			hspAfrica1WAfrica		HP0543+	0.9879	28	27	27	26	A	PatternB			89.1245	s1/i1/m1	s1/m1	1542.73	0	type_A	10.9	10.9	10.9						Non-clonal	America	Argentina	89.871	0.733095
HEL_AA8618AA_AS	Kx-180C			hspNEurope		HP0543+	0.9868	27	26	27	26	A	PatternC			23.3903	s1/i1/m1	s1/m1	1567.73	0	type_A	13.11	13.11	13.11						Non-clonal	Europe	Sweden	90.191	0.936817
HEL_BA9261AA_AS	Todzha100			hspNorthAsia		HP0543+	0.9876	27	26	27	26	A	PatternF			69.9544	s1/i1/m1	s1/m1	1542.39	0	type_A	15.07	15.07	15.07						Non-clonal	Europe	Russia	88.598	0.91087
HEL_CA2386AA_AS	Arg-23UA1			hspAfrica1WAfrica		HP0543+	0.9879	28	27	27	26	A	PatternB			85.1058	s1/i1/m1	s1/m1	1542.73	0	type_A	10.9	10.9	10.9						Non-clonal	America	Argentina	89.906	0.731561
HEL_BA4781AA_AS	ZH28	yes		hspEurasia		HP0543+	0.9879	28	27	27	26	A	PatternD			48.1121	s1/i1/m1	s1/m1	1530.09	-7.24	type_A	9.52	9.52	9.52						Non-clonal	Europe	Switzerland	91.664	0.864981
HpGP-COG-005	HpGP-COG-005			hspAfrica1SAfrica		HP0543+	0.9885	28	27	27	26	A	PatternB			56.7382	s1/i1/m1	s1/m1	1548.89	0	type_A	6.47	6.47	6.47					HpGP-COG-005.fasta	Non-clonal	Africa	Congo	89.208	1
HEL_AA6584AA_AS	IL-3306			hspEurasia		HP0543-	0.9506	2	2	2	2	A	PatternF			253.072	s1/i1/m1	s1/m1	1557.62	0	type_A	14.77	14.77	14.77						Non-clonal	Asia	Israel	88.388	0.510193
HEL_BA3932AA_AS	ZH119	yes		hspEurasia		HP0543+	0.9879	28	27	27	26	A	PatternB			28.3269	s1/i1/m1	s1/m1	1567.99	0	type_A	16.57	16.57	16.57						Non-clonal	Europe	Switzerland	90.368	0.732635
HEL_CA2181AA_AS	clinical			hspAfrica1WAfrica		HP0543+	0.9885	28	27	27	26	A	PatternF			61.7798	s1/i1/m1	s1/m1	1547.99	0	type_A	10.52	10.52	10.52						Non-clonal	Asia	Israel	90.056	0.666513	1
HpGP-USA-421	HpGP-USA-421			hspAfrica1WAfrica		HP0543+	0.989	28	27	27	26	A	PatternB			9.97496	s1/i1/m1	s1/m1	1537.63	0	type_A	9.55	9.55	9.55					HpGP-USA-421.fasta	Non-clonal	America	USA	90.856	0.973437
MM2005_72	MM2005_72			hspAfrica1WAfrica		HP0543+	0.9885	28	27	27	26	A	PatternD			125.018	s1/i1/m1	s1/m1	1547.32	0	type_A	7.3	7.3	7.3						Non-clonal	America	Mexico	89.535	0.528201
HEL_BA9465AA_AS	ETH33			hpNEAfrica		HP0543+	0.989	27	26	27	26	A	PatternF			39.0455	s_ambiguous/i2/m2 | NA/i2/m2	s1/m2	-4.98	0	type_A	8.88	8.88	8.88						Non-clonal	Africa	Ethiopia	92.242	0.882131
SUD_SO11_1	SUD-SO11-1			hpNEAfrica		HP0543+	0	27	26	26	25	A	PatternC			7.8712	s1/i1/m2	s1/m2	240.25	0	type_A	6.69	6.69	6.69						Non-clonal	Africa	Sudan	89.193	0.832928
EKB27	EKB27			hspSAsia		HP0543+	0.9879	27	26	27	26	A	PatternB			73.0972	s1/i1/m1	s1/m1	1507.05	-2862.96	type_B	19.76	19.76	22.28						11	Asia	Vietnam	91.644	1
HA225	HA225			hspEAsia		HP0543+	0.8343	27	26	27	26	A	PatternD			4.09785	s1/i1/m1	s1/m1	1371.8	0	type_A	14.77	14.77	14.77						Non-clonal	Asia	Bhutan	88.751	0.938369
HA4	HA4			hspEAsia		HP0543+	0.8559	27	26	27	26	-	PatternA			10.6105	s1/i1/m1	s1/m1	1393.03	0	type_A	16.78	16.78	16.78						Non-clonal	Asia	Bhutan	88.103	0.873981
HEL_AA6495AA_AS	PT-6841			hspSWEurope		HP0543+	0.9876	27	26	27	26	A	PatternB			25.4718	s1/i1/m1	s1/m1	1554.18	-7.24	type_A	9.9	9.9	9.9						Non-clonal	Europe	Portugal	90.205	0.968948
NP61	NP61			hpAsia2		HP0543+	0.9385	27	26	27	26	A	PatternD			7.61086	s1/i3/recombinant-like/m2	s1/m2	313.17	0	type_A	16.15	16.15	16.15						Non-clonal	Asia	Nepal	89.951	0.441639
IR-HC-506	IR-HC-506			hspEurasia		HP0543+	0.9722	26	25	26	26	A	PatternB			13.3204	s1/i2/m2	s1/m2	-11.05	0	type_A	12.48	12.48	12.48						Non-clonal	Asia	Iran	90.655	0.974433	1
HEL_CA2169AA_AS	MX-2017-192			hspAfrica1WAfrica		HP0543+	0.9871	27	26	26	26	A	PatternF			15.5246	s1/i1/m1	s1/m1	1562.48	-13.97	type_A	14.1	14.1	14.1						Non-clonal	America	Mexico	89.408	0.990299
HEL_CA2315AA_AS	2017-192			hspAfrica1WAfrica		HP0543+	0.9871	27	26	26	26	A	PatternF			15.5246	s1/i1/m1	s1/m1	1562.48	-13.97	type_A	14.1	14.1	14.1						1256	America	Mexico	89.408	0.990358
HpGP-KOR-116	HpGP-KOR-116			hspEAsia		HP0543+	0.8571	27	26	27	26	A	PatternD			84.5783	s1/i1/m1	s1/m1	1508.54	0	type_A	14.3	14.3	14.3					HpGP-KOR-116.fasta	Non-clonal	Asia	Korea	89.481	0.973857
VN0692	VN0692			hspEAsia		HP0543+	0.8509	27	26	27	26	-	PatternA			23.8123	s1/i1/m2	s1/m2	258.4	0	type_A	12.88	12.88	12.88						Non-clonal	Asia	Vietnam	88.442	0.679165	1
HpGP-MMR-010	HpGP-MMR-010			hpAsia2		HP0543+	0.9879	28	27	27	26	A	PatternB			15.9132	s1/i1/m1	s1/m1	1519.21	0	type_A	13.41	13.41	13.41					HpGP-MMR-010.fasta	4841	Asia	Myanmar	88.567	1
HA63	HA63			hspEAsia		HP0543+	0.8725	27	26	27	26	A	PatternF			10.482	s1/i1/m1	s1/m1	1426.77	0	type_A	12.59	12.59	12.59						Non-clonal	Asia	Bhutan	89.25	0.908338
DR82_2016	DR82_2016			hspAfrica1WAfrica		HP0543+	0.9876	26	25	26	26	A	PatternF			5.76864	s1/i1/m1	s1/m1	1541.96	0	type_A	8.44	8.44	8.44						6	America	Dominican Republic	89.225	0.819817
HA92	HA92			hspEAsia		HP0543+	0.8551	28	27	27	26	-	PatternA			28.55	s1/i1/m1	s1/m1	1428.27	0	type_A	12.95	12.95	12.95						1	Asia	Bhutan	88.452	0.923823
HA97	HA97			hspEAsia		HP0543+	0.8551	28	27	27	26	-	PatternA			31.8418	s1/i1/m1	s1/m1	1428.27	0	type_A	12.95	12.95	12.95						Non-clonal	Asia	Bhutan	88.466	0.918651
DR143	DR143			hspAfrica1WAfrica		HP0543+	0.9893	27	26	27	26	A	PatternF			3.32787	s1/i1/m1	s1/m1	1541.96	0	type_A	8.44	8.44	8.44						6	America	Dominican Republic	89.452	0.814395
DR96	DR96			hspAfrica1WAfrica		HP0543+	0.9893	27	26	27	26	A	PatternF			3.32899	s1/i1/m1	s1/m1	1541.96	0	type_A	8.44	8.44	8.44						Non-clonal	America	Dominican Republic	89.452	0.813902
IR-HC-180	IR-HC-180			hspEurasia		HP0543+	0.9874	27	26	27	26	A	PatternC			58.5624	NA/i2/m2 | NA/i1/m1	Others	1538.28	-2860.78	type_B	19.3	19.3	21.82						4162	Asia	Iran	93.636	0.756343
BHB_32-3	BHB_32-3			hspSAsia		HP0543+	0.998	27	26	27	26	A	PatternB			36.3448	s1/i1/m1	s1/m1	1525.11	-2658.93	type_B	19.9	19.9	22.42						11	Asia	Vietnam	91.221	1
BHB_10-3	BHB_10-3			hspSAsia		HP0543+	0.9876	28	27	27	26	A	PatternB			50.2602	s1/i1/m1	s1/m1	1527.79	-2858.11	type_B	16.02	16.02	18.54						11	Asia	Vietnam	90.699	1
BHB_18-3	BHB_18-3			hspSAsia		HP0543+	0.9876	28	27	27	26	A	PatternB			50.9523	s1/i1/m1	s1/m1	1527.79	-2855.77	type_B	16.02	16.02	18.54						11	Asia	Vietnam	90.533	1
BHB_47-3	BHB_47-3			hspSAsia		HP0543+	0.9879	28	27	27	26	A	PatternB			57.9423	NA/i1/m1	Others	1527.79	-2856	type_B	16.02	16.02	18.54						11	Asia	Vietnam	90.646	1
HEL_AA4661AA_AS	ECF139-B065	yes		hspSWEurope		HP0543+	0.9888	27	26	27	26	A	PatternD			10.9482	s1/i1/m1	s1/m1	1539.51	0	type_A	14.61	14.61	14.61						Non-clonal	Europe	Spain	90.199	0.848256
UBN53	UBN53			hspSAsia		HP0543+	0.9795	26	25	26	26	-	PatternA			129.327	s1/i1/m2	s1/m2	290.54	0	type_A	12.45	12.45	12.45						4459	Asia	Thailand	89.992	0.498732
HpGP-ITA-023	HpGP-ITA-023			hspEurasia		HP0543+	0	26	25	26	25	A	PatternB			32.9886	s1/i1/m1	s1/m1	1495.58	0	type_A	6.83	6.83	6.83					HpGP-ITA-023.fasta	Non-clonal	Europe	Italy	90.253	0.557753
M004	M004			hpAsia2		HP0543+	0.9888	28	27	27	26	A	PatternF			11.2938	s1/i1/m2	s1/m2	238.49	0	type_A	12.01	12.01	12.01						Non-clonal	Asia	Myanmar	89.084	1
HA139	HA139			hspEAsia		HP0543+	0.8543	27	26	27	26	A	PatternD			21.6806	s1/i1/m1	s1/m1	1425.22	0	type_A	15.06	15.06	15.06						1	Asia	Bhutan	88.496	0.883361
HEL_BA9690AA_AS	UZ41			hspNorthAsia		HP0543+	0.9879	28	27	27	26	A	PatternF			107.58	s1/i1/m1	Others	1532.31	0	type_A	12.03	12.03	12.03						Non-clonal	Asia	Uzbekistan	89.362	0.513773
HEL_CA2295AA_AS	D1801434			hspEAsia		HP0543+	0.8568	27	26	27	26	-	PatternA			20.5623	s1/i1/m1	s1/m1	1407.78	0	type_A	13	13	13						Non-clonal	Asia	China	87.292	0.784288
HEL_BA5500AA_AS	Hp M1			hspAfrica1WAfrica		HP0543+	0.989	28	27	27	26	A	PatternB			13.661	NA/i_ambiguous/m1	Others	1462.97	0	type_A	11.79	11.79	11.79						Non-clonal	America	USA	89.868	0.862817
HpGP-CHI-124	HpGP-CHI-124			hspAfrica1WAfrica		HP0543+	0.9902	27	26	27	26	A	PatternB			21.5719	s1/i1/m1	s1/m1	1523.22	0	type_A	7.57	7.57	7.57					HpGP-CHI-124.fasta	Non-clonal	America	Chile	90.005	0.420358
MMM_85	MMM_85			hspEurasia		HP0543+	0.9722	28	27	27	26	A	PatternD			5.76573	s1/i1/m2	s1/m2	288.02	0	type_A	4.25	4.25	4.25						Non-clonal	Asia	Myanmar	90.633	0.758202
HEL_BA8927AA_AS	GU2			hspEAsia		HP0543+	0.9298	27	26	27	26	A	PatternF			3.45819	s1/i1/m1	s1/m1	1494.09	0	type_A	13.27	13.27	13.27						Non-clonal	Asia	Korea	88.69	0.888263
HEL_BA5552AA_AS	Hp A-16			hspAfrica1WAfrica		HP0543+	0.9882	28	27	27	26	A	PatternB			29.4233	s1/i1/m1	s1/m1	1548.89	-13.97	type_A	7.94	7.94	7.94						Non-clonal	America	USA	89.425	1
MS64	MS64			hpAsia2		HP0543+	0.9879	28	27	27	26	A	PatternF			47.0056	s1/i1/m2	s1/m2	288.83	0	type_A	14.75	14.75	14.75						Non-clonal	Asia	Thailand	88.578	1
BT174	BT174			hspEAsia		HP0543+	0.8748	27	26	27	26	A	PatternC			5.67726	s1/i1/m1	s1/m1	1414.38	0	type_A	12.82	12.82	12.82						Non-clonal	Asia	Bhutan	88.736	0.874534
HEL_CA2127AA_AS	Shi-CSG17		yes	hspEAsia		HP0543+	0.977	27	26	27	26	A	PatternF			25.5934	s1/i1/m2	s1/m2	260.28	0	type_A	12.82	12.82	12.82						Non-clonal	Asia	China	87.708	1
HEL_BA9443AA_AS	altai10			hspNorthAsia		HP0543+	0.9983	27	26	27	26	A	PatternF			32.3704	s1/i1/m1	s1/m1	1549.18	0	type_A	15.39	15.39	15.39						1124	Europe	Russia	90.245	0.826934
DR16_2016	DR16_2016			hspAfrica1SAfrica		HP0543+	0.9882	28	27	27	26	A	PatternC			24.987	NA/i_ambiguous/NA	Others	1548.89	0	type_A	10.73	10.73	10.73						Non-clonal	America	Dominican Republic	89.933	0.863504
GR-38	GR-38			hspEurasia		HP0543+	0.9208	26	25	26	26	A	PatternD			11.6718	NA/i1/m1	Others	1511.46	0	type_A	11.91	11.91	11.91						Non-clonal	Europe	Ireland	92.013	0.717497
UBN101	UBN101			hspSAsia		HP0543+	0.9871	27	26	27	26	-	PatternA			110.482	s1/i1/m2	s1/m2	293.99	0	type_A	10.73	10.73	10.73						4459	Asia	Thailand	89.764	0.360458
HEL_BA4482AA_AS	MHP35			hspAfrica1WAfrica		HP0543+	0.9879	27	26	26	26	A	PatternF			25.5156	s1/i1/m1	s1/m1	1546.8	0	type_A	9.94	9.94	9.94						1747	America	USA	88.815	0.82405
HEL_CA2570AA_AS	SZ2076		yes	hspEAsia		HP0543+	0.9663	27	26	27	26	A	PatternD			30.5142	s1/i1/m2	s1/m2	283.51	0	type_A	14.82	14.82	14.82						Non-clonal	Asia	China	87.651	1
DR79	DR79			hspAfrica1WAfrica		HP0543-	0.574	3	3	2	2	A	PatternF			310.074	s1/i1/m1	s1/m1	1490.26	0	type_A	9.94	9.94	9.94						Non-clonal	America	Dominican Republic	87.477	0.934218
BTM440	BTM440			hspEAsia		HP0543+	0.8571	28	27	27	26	G	PatternD			7.35973	s1/i1/m1	s1/m1	1378.87	0	type_A	12.24	12.24	12.24						Non-clonal	Asia	Bhutan	88.916	0.75272
BTM502	BTM502			hspEAsia		HP0543+	0.8725	27	26	27	26	A	PatternF			4.08737	s1/i1/m1	s1/m1	1510.91	0	type_A	14.81	14.81	14.81						Non-clonal	Asia	Bhutan	88.975	0.851388
NY97-29	NY97-29		yes	hspEAsia		HP0543+	0.9405	27	26	27	26	A	PatternF			23.1959	s1/i1/m1	s1/m1	1391.48	0	type_A	11.03	11.03	11.03						Non-clonal	Unknown	Unknown	88.851	1
HEL_BA5638AA_AS	SA227C			hspAfrica1SAfrica		HP0543+	0.9902	26	25	26	26	A	PatternC			65.4621	s1/i1/m1	s1/m1	1551.58	0	type_A	10.07	10.07	10.07						2366	Africa	South Africa	89.925	1
SA227	SA227			hspAfrica1SAfrica		HP0543+	0.9902	27	26	27	26	A	PatternF			24.6619	s1/i1/m1	s1/m1	1551.58	0	type_A	10.07	10.07	10.07						2366	Africa	South Africa	90.36	1
HEL_CA0291AA_AS	NM78			hspEurasia		HP0543+	0.9264	28	27	27	26	A	PatternD			4.29635	s1/i1/m2	s1/m2	123.31	0	type_A	16.8	16.8	16.8						Non-clonal	Asia	China	90.308	0.283067
HEL_BA9959AA_AS	Hpfe066		yes	hspEAsia		HP0543+	0.8722	27	26	27	26	A	PatternC			4.78659	s1/i1/m2	s1/m2	288.9	0	type_A	16.23	16.23	16.23					HEL_BA9959AA_AS.fasta	Non-clonal	Asia	China	87.546	1
HEL_BA5275AA_AS	1095			hspSWEurope		HP0543+	0.9902	28	27	27	26	A	PatternB			1.97006	s1/i1/m1	s1/m1	1428	0	type_A	14	14	14						2246	America	Colombia	91.335	0.816522
HpGP-ITA-016	HpGP-ITA-016	yes		hspEurasia		HP0543+	0	26	25	26	25	A	PatternB			22.3662	s1/i2/m2	s1/m2	-22.9	0	type_A	12.07	12.07	12.07					HpGP-ITA-016.fasta	Non-clonal	Europe	Italy	90.505	0.676343
DR96_2016	DR96_2016			hspAfrica1SAfrica		HP0543+	0.989	28	27	27	26	A	PatternF			4.05265	NA/i_ambiguous/NA	Others	1545.78	0	type_A	12.25	12.25	12.25						Non-clonal	America	Dominican Republic	88.925	1
SSR22	SSR22	yes		hspNEurope		HP0543+	0.9879	28	27	27	26	A	PatternD			22.8773	s1/i1/m1	s1/m1	1538.75	0	type_A	12.23	12.23	12.23						Non-clonal	Europe	Ireland	92.568	0.933049
ID0481	ID0481			hpAsia2		HP0543+	0.9983	26	25	25	25	A	PatternD			111.922	s1/i1/m1	s1/m1	1527.89	0	type_A	15.28	15.28	15.28						Non-clonal	Asia	Indonesia	87.183	0.849277
ID0507	ID0507			hpAsia2		HP0543+	0.9983	26	25	25	24	A	PatternB			110.358	s1/i1/m1	s1/m1	1527.89	0	type_A	15.28	15.28	15.28						Non-clonal	Asia	Indonesia	88.253	0.868994
HEL_BA5457AA_AS	Hp H-1			hspAfrica1WAfrica		HP0543+	0.9733	26	25	26	26	A	PatternD			13.6017	s1/i3/recombinant-like/m1	s1/m1	1511.74	0	type_A	10.03	10.03	10.03						Non-clonal	America	USA	90.099	0.895387
HpGP-LAT-025	HpGP-LAT-025	yes		hspNEurope		HP0543+	0.9893	28	27	27	26	A	PatternB			19.9895	s1/i1/m1	s1/m1	1540.62	-2860.82	type_B	18.88	18.88	21.4					HpGP-LAT-025.fasta	Non-clonal	Europe	Latvia	92.296	0.655251
HA62	HA62			hspEAsia		HP0543+	0.9231	27	26	27	26	A	PatternF			4.87465	s1/i1/m1	s1/m1	1397.74	0	type_A	16.88	16.88	16.88						231	Asia	Bhutan	88.761	0.939878
HUE22	HUE22			hspSAsia		HP0543+	0.9879	28	27	27	26	A	PatternF			28.9767	s1/i1/m1	s1/m1	1532.4	0	type_A	17.86	17.86	17.86						173	Asia	Vietnam	89.272	0.890545
KG47	KG47			hspEAsia		HP0543+	0.9871	27	26	27	26	-	PatternA			190.663	s1/i1/m1	s1/m1	1517.45	0	type_A	12.09	12.09	12.09						4464	Asia	Thailand	87.604	0.504424
HpGP-COG-003	HpGP-COG-003			hspAfrica1SAfrica		HP0543+	0.9876	27	26	27	26	A	PatternB			30.3116	s1/i1/m1	s1/m1	1548.89	0	type_A	9.75	9.75	9.75					HpGP-COG-003.fasta	Non-clonal	Africa	Congo	89.223	1
HA244	HA244			hspEAsia		HP0543+	0.8734	27	26	27	26	A	PatternF			305.55	NA/i_ambiguous/NA	Others	1516.92	0	type_A	12.4	12.4	12.4						19	Asia	Bhutan	89.242	0.892058
IR-HC-163	IR-HC-163			hspEurasia		HP0543+	0.9879	28	27	27	26	A	PatternB			10.9163	s1/i1/m1	s1/m1	1552.22	0	type_A	9.16	9.16	9.16						Non-clonal	Asia	Iran	90.957	0.597504
GR-24	GR-24	yes		hspEurasia		HP0543+	0.9879	27	26	27	26	A	PatternD			31.4217	NA/i1/m1	Others	1544.76	0	type_A	16.07	16.07	16.07						Non-clonal	Europe	Greece	89.502	0.889298
HEL_BA4976AA_AS	HP99648			hspAfrica1SAfrica		HP0543+	0.9893	28	27	27	26	A	PatternF			50.071	s1/i1/m1	s1/m1	1562.7	0	type_A	9.36	9.36	9.36						Non-clonal	Africa	Mauritius	89.101	0.954206
HEL_AA6046AA_AS	L134			hspEAsia		HP0543-	0.0584	0	0	0	0	A	PatternD			3299.73	s1/i1/m1	s1/m1	1419.28	0	type_A	15.16	15.16	15.16						Non-clonal	Asia	India	87.312	0.664691
VN0031	VN0031			hspSAsia		HP0543+	0.9896	28	27	27	26	A	PatternB			40.1662	s1/i1/m1	s1/m1	1518.01	-2855.77	type_B	16.48	16.48	19						11	Asia	Vietnam	90.354	1
HEL_CA2474AA_AS	NYPt170	yes		hspEurasia		HP0543+	1	27	26	27	26	A	PatternD			14.9007	s1/i1/m1	s1/m1	1493.48	0	type_A	12.43	12.43	12.43						Non-clonal	America	USA	90.924	0.520396
ID0278	ID0278			hspAfrica1SAfrica		HP0543+	0.9736	26	25	26	26	A	PatternF			15.4621	s1/i1/m1	s1/m1	1537.87	0	type_A	8.1	8.1	8.1						Non-clonal	Asia	Indonesia	89.378	0.784098
DR152	DR152			hspAfrica1WAfrica		HP0543+	0.9495	27	26	26	26	A	PatternF			29.0763	s1/i1/m1	s1/m1	1541.96	0	type_A	10.22	10.22	10.22						Non-clonal	America	Dominican Republic	89.291	0.820232
HEL_BA9148AA_AS	Keto02			hspEurasia		HP0543+	0.9876	28	27	27	26	A	PatternF			37.4593	s1/i1/m1	s1/m1	1560.76	-2865.3	type_B	20.18	20.18	22.7						Non-clonal	Europe	Russia	91.567	0.370624
HEL_CA0609AA_AS	JP0100		yes	hspEAsia		HP0543+	0.9348	27	26	27	26	-	PatternA			33.5028	s1/i1/m1	s1/m1	1500.53	0	type_A	12.8	12.8	12.8						Non-clonal	Asia	Japan	88.525	1
BT0202	BT0202			hspEAsia		HP0543+	0.8739	27	26	27	26	A	PatternD			11.4005	s1/i1/m2	s1/m2	269.27	0	type_A	14.95	14.95	14.95						1	Asia	Bhutan	88.576	0.862765
BTM328	BTM328			hspEAsia		HP0543+	0.9728	27	26	27	26	A	PatternF			8.14409	s1/i1/m1	s1/m1	1417.66	0	type_A	21.18	21.18	21.18						268	Asia	Bhutan	89.211	0.935337
BTM370	BTM370			hspEAsia		HP0543+	0.8742	27	26	27	26	A	PatternF			19.905	s1/i1/m1	s1/m1	1423.98	0	type_A	21.18	21.18	21.18						268	Asia	Bhutan	89.475	0.939375
BTM410	BTM410			hspEAsia		HP0543+	0.9733	27	26	27	26	A	PatternF			4.08576	s1/i1/m1	s1/m1	1400.94	0	type_A	21.18	21.18	21.18						268	Asia	Bhutan	89.169	0.945212
HA304	HA304			hspEAsia		HP0543+	0.8568	27	26	27	26	A	PatternF			2.35428	s1/i1/m2	s1/m2	301.34	0	type_A	21.18	21.18	21.18						268	Asia	Bhutan	89.603	0.939281
Hp_P-13b	Hp_P-13b			hspAfrica1WAfrica		HP0543+	0.9851	26	25	26	26	A	PatternB			35.953	s1/i1/m1	s1/m1	1534.52	0	type_A	7.88	7.88	7.88						Non-clonal	America	USA	90.338	0.913948
Hp_P_13	Hp_P_13			hspAfrica1WAfrica		HP0543+	0.9851	26	25	26	26	A	PatternB			32.0337	s1/i1/m1	s1/m1	1534.52	0	type_A	7.88	7.88	7.88						Non-clonal	America	USA	90.162	0.903326
HEL_AA0196AA_AS	K24		yes	hspEAsia		HP0543+	0.9393	27	26	27	26	-	PatternA			16.3964	s1/i1/m1	s1/m1	1502.38	0	type_A	12.28	12.28	12.28						Non-clonal	Asia	Japan	88.731	1
HEL_AA0198AA_AS	K26			hspEAsia		HP0543+	0.9393	27	26	27	26	-	PatternA			18.3065	s1/i1/m1	s1/m1	1502.38	0	type_A	12.28	12.28	12.28						Non-clonal	Asia	Japan	88.724	1
HEL_BA4682AA_AS	K25			hspEAsia		HP0543+	0.9393	27	26	27	26	-	PatternA			15.2026	s1/i1/m1	s1/m1	1502.38	0	type_A	12.28	12.28	12.28						Non-clonal	Asia	Japan	89.253	1
ID0048	ID0048		yes	hspEAsia		HP0543+	0.9082	27	26	27	26	-	PatternA			19.0876	s1/i1/m2	s1/m2	273.17	0	type_A	12.31	12.31	12.31						3921	Asia	Indonesia	87.587	1
HpGP-NPL-008	HpGP-NPL-008			hpAsia2		HP0543+	0.9871	28	27	27	26	A	PatternD			46.7723	s1/i1/m1	s1/m1	1519.87	0	type_A	14.41	14.41	14.41					HpGP-NPL-008.fasta	4715	Asia	Nepal	89.73	1
HEL_AA6822AA_AS	HE-C34			hspNEurope		HP0543-	0.3617	1	1	1	1	A	PatternD			487.283	NA/i1/m1	Others	1567.11	0	type_A	12.86	12.86	12.86						Non-clonal	Europe	Sweden	87.972	1
HpGP-SWE-033	HpGP-SWE-033			hspNEurope		HP0543-	0.3617	1	1	1	1	A	PatternD			801.991	NA/i1/m1	Others	1567.11	0	type_A	12.86	12.86	12.86					HpGP-SWE-033.fasta	Non-clonal	Europe	Sweden	88.783	1
HEL_BA9205AA_AS	Sakhalin73			hspEurasia		HP0543+	0.9874	28	27	27	26	A	PatternB			23.5266	s1/i1/m1	s1/m1	1568.72	0	type_A	15.02	15.02	15.02						2797	Europe	Russia	90.952	0.596986
HA136	HA136			hspEAsia		HP0543+	0.8641	27	26	27	26	A	PatternF			47.2894	s1/i1/m1	s1/m1	1425.91	0	type_A	15.06	15.06	15.06						303	Asia	Bhutan	89.502	0.858992
VN0785	VN0785			hspEAsia		HP0543+	0.8571	27	26	27	26	-	PatternA			4.00775	s1/i1/m1	s1/m1	1437.9	0	type_A	12.43	12.43	12.43						Non-clonal	Asia	Vietnam	88.328	0.808545
HEL_BA5278AA_AS	1093	yes		hspSWEurope		HP0543+	0.9902	27	26	27	26	A	PatternC			14.4753	NA/i1/m1	Others	1554.65	0	type_A	9.61	9.61	9.61						Non-clonal	America	Colombia	90.543	0.923809
HEL_CA2093AA_AS	Shi-CAG24		yes	hspEAsia		HP0543+	0.9332	27	26	27	26	A	PatternD			7.29777	s1/i1/m2	s1/m2	287.58	0	type_A	12.85	12.85	12.85						Non-clonal	Asia	China	87.521	1
HEL_BA0621AA_AS	Patient280			hspNEurope		HP0543-	0.722	3	3	2	2	A	PatternF			204.982	NA/i1/m1	Others	1535.19	0	type_A	13.38	13.38	13.38						Non-clonal	Europe	Germany	91.789	0.514152
HEL_BA0622AA_AS	Patient280			hspNEurope		HP0543-	0.722	3	3	2	2	A	PatternF			216.79	NA/i1/m1	Others	1535.19	0	type_A	13.38	13.38	13.38						Non-clonal	Europe	Germany	91.795	0.51493
HEL_BA0623AA_AS	Patient280			hspNEurope		HP0543-	0.722	3	3	2	2	A	PatternF			237.453	NA/i1/m1	Others	1535.19	0	type_A	13.38	13.38	13.38						Non-clonal	Europe	Germany	91.792	0.51493
HEL_BA0624AA_AS	Patient280			hspNEurope		HP0543-	0.722	3	3	2	2	A	PatternF			242.567	NA/i1/m1	Others	1535.19	0	type_A	13.38	13.38	13.38						Non-clonal	Europe	Germany	91.782	0.515216
HEL_BA0625AA_AS	Patient280			hspNEurope		HP0543-	0.722	3	3	2	2	A	PatternF			208.695	NA/i1/m1	Others	1535.19	0	type_A	13.38	13.38	13.38						Non-clonal	Europe	Germany	91.775	0.514929
HEL_BA0626AA_AS	Patient280			hspNEurope		HP0543-	0.722	3	3	2	2	A	PatternF			237.059	NA/i1/m1	Others	1535.19	0	type_A	13.38	13.38	13.38						Non-clonal	Europe	Germany	91.833	0.514929
HEL_BA0627AA_AS	Patient280			hspNEurope		HP0543-	0.7223	3	3	2	2	A	PatternF			233.661	NA/i1/m1	Others	1535.19	0	type_A	13.38	13.38	13.38						Non-clonal	Europe	Germany	91.797	0.515187
HEL_BA0628AA_AS	Patient280			hspNEurope		HP0543-	0.722	3	3	2	2	A	PatternF			237.752	NA/i1/m1	Others	1535.19	0	type_A	13.38	13.38	13.38						Non-clonal	Europe	Germany	91.789	0.51493
HEL_BA0768AA_AS	Patient280			hspNEurope		HP0543-	0.722	3	3	2	2	A	PatternF			219.185	NA/i1/m1	Others	1535.19	0	type_A	13.38	13.38	13.38						Non-clonal	Europe	Germany	91.802	0.514978
BD0136	BD0136			hpAsia2		HP0543+	0.9837	28	27	27	26	A	PatternF			26.1826	s1/i1/m1	s1/m1	1428.03	0	type_A	12.81	12.81	12.81						Non-clonal	Asia	Bangladesh	89.052	1
HEL_BA4979AA_AS	HPJ025			hspNEurope		HP0543+	0.9871	27	26	27	26	A	PatternD			10.7994	s1/i1/m1	s1/m1	1562.12	0	type_A	12.48	12.48	12.48						1882	Oceania	Australia	90.733	0.787477
HEL_BA8835AA_AS	LSU1074-1			hspAfrica1WAfrica		HP0543+	0.9885	28	27	27	26	A	PatternB			13.9522	s1/i1/m1	s1/m1	1543.36	0	type_A	7.83	7.83	7.83						Non-clonal	America	USA	89.782	0.890365
HEL_BA9094AA_AS	auseurP138	yes		hspNEurope		HP0543-	0	0	0	0	0	A	PatternF			1912.09	s1/i1/m2	s1/m2	107.85	0	type_A	10.76	10.76	10.76						Non-clonal	Oceania	Australia	91.194	1
HEL_BA9446AA_AS	LSU1074-4			hspAfrica1WAfrica		HP0543+	0.9885	28	27	27	26	A	PatternC			14.813	s1/i1/m1	s1/m1	1543.36	0	type_A	7.83	7.83	7.83						2293	America	USA	89.812	0.890962
BTM361	BTM361			hspEAsia		HP0543+	0.8568	28	27	27	26	A	PatternF			11.9497	s1/i1/m1	s1/m1	1406.81	0	type_A	15.09	15.09	15.09						Non-clonal	Asia	Bhutan	89.385	0.89859	1
HEL_AA6499AA_AS	Bra-LPB44			hspAfrica1WAfrica		HP0543-	0	0	0	0	0	A	PatternF			2190.98	s1/i1/m1	s1/m1	1538.03	0	type_A	7.87	7.87	7.87						Non-clonal	America	Brazil	87.475	0.815217
HEL_BA9598AA_AS	Koryak33			hspEurasia		HP0543+	0.9747	27	26	27	26	A	PatternF			39.6841	s1/i1/m1	s1/m1	1538.98	0	type_A	15.02	15.02	15.02						Non-clonal	Europe	Russia	90.516	0.428868
HEL_CA2367AA_AS	Bra-LPB44			hspAfrica1WAfrica		HP0543-	0	0	0	0	0	A	PatternF			2191.6	s1/i1/m1	s1/m1	1538.03	0	type_A	7.87	7.87	7.87						1229	America	Brazil	87.526	0.814706
HEL_AA4486AA_AS	H-137		yes	hspEAsia		HP0543+	0.8559	27	26	27	26	A	PatternB			6.55858	s1/i1/m1	s1/m1	1513.81	0	type_A	12.75	12.75	12.75					HEL_AA4486AA_AS.fasta	Non-clonal	Asia	Korea	88.154	0.962886
HEL_BA3776AA_AS	CHL51			hspEAsia		HP0543+	0.8562	27	26	27	26	A	PatternC			25.7425	s1/i1/m1	s1/m1	1505.23	0	type_A	12.75	12.75	12.75						Non-clonal	Asia	China	88.83	0.882787
HEL_CA0180AA_AS	FJ-F304B		yes	hspEAsia		HP0543+	0.8565	27	26	27	26	A	PatternC			23.2463	s1/i1/m2	s1/m2	274.53	0	type_A	12.75	12.75	12.75						Non-clonal	Asia	China	89.111	1
HpGP-KOR-022	HpGP-KOR-022			hspEAsia		HP0543+	0.8559	27	26	27	26	A	PatternC			18.9145	s1/i1/m1	s1/m1	1512.09	0	type_A	12.75	12.75	12.75					HpGP-KOR-022.fasta	Non-clonal	Asia	Korea	88.41	1
MS14	MS14			hspEAsia		HP0543+	0.9346	27	26	27	26	A	PatternF			10.4776	s1/i1/m1	s1/m1	1502.62	0	type_A	12.75	12.75	12.75						4639	Asia	Thailand	88.995	0.954243
HEL_AA7265AA_AS	Khoisan23A			hspAfrica1SAfrica		HP0543+	0.9893	27	26	27	26	A	PatternF			51.1612	s1/i1/m1	s1/m1	1544.96	0	type_A	9.85	9.85	9.85						Non-clonal	Africa	Namibia	88.801	1
BT274	BT274			hspEAsia		HP0543+	0.875	27	26	27	26	A	PatternF			3.04937	s1/i1/m1	s1/m1	1523.11	0	type_A	12.91	12.91	12.91						Non-clonal	Asia	Bhutan	91.48	0.855695
HEL_CA0429AA_AS	8641_HE-NC13-5	yes		hspNEurope		HP0543-	0.6984	3	3	3	3	A	PatternC			155.935	s1/i1/m1	s1/m1	1530.51	0	type_A	6.43	6.43	6.43						Non-clonal	Europe	Sweden	87.842	1
HEL_BA8168AA_AS	Hp A-8			hspAfrica1WAfrica		HP0543+	0.9882	28	27	27	26	A	PatternB			23.5075	s1/i1/m1	s1/m1	1541.99	0	type_A	9.94	9.94	9.94						Non-clonal	America	USA	89.378	0.918176
HpGP-IDN-004	HpGP-IDN-004			hspNEurope		HP0543+	0.9874	27	26	27	26	A	PatternB			32.9246	NA/i2/m2	Others	18.12	0	type_A	12.59	12.59	12.59					HpGP-IDN-004.fasta	2023	Asia	Indonesia	89.272	0.996152
ID1059	ID1059			hspNEurope		HP0543+	0.9874	27	26	27	26	A	PatternB			35.1557	s1/i2/m2	s1/m2	18.12	0	type_A	12.59	12.59	12.59						Non-clonal	Asia	Indonesia	88.991	0.99393
MS227	MS227			hpAsia2		HP0543+	0.9879	28	27	27	26	A	PatternF			88.4864	s1/i1/m1	s1/m1	1532.1	0	type_A	9.7	9.7	9.7						Non-clonal	Asia	Thailand	88.639	1
TH0221	TH0221			hpAsia2		HP0543+	0.9879	28	27	27	26	A	PatternD			81.3977	s1/i1/m1	s1/m1	1532.1	0	type_A	9.7	9.7	9.7						Non-clonal	Asia	Thailand	88.597	1
HEL_BA9273AA_AS	127UK	yes		hspNEurope		HP0543+	0.9876	28	27	27	26	A	PatternF			5.66071	s1/i1/m1	s1/m1	1514.64	0	type_A	13.84	13.84	13.84						Non-clonal	Europe	UK	90.438	0.905108
BD0034	BD0034			hpAsia2		HP0543+	0.9879	28	27	27	26	A	PatternF	2017		93.7348	s1/i1/m2	s1/m2	271.41	0	type_A	11.69	11.69	11.69						Non-clonal	Asia	Bangladesh	88.829	1
HpGP-BGD-001	HpGP-BGD-001			hpAsia2		HP0543+	0.9879	28	27	27	26	A	PatternC			103.914	s1/i1/m2	s1/m2	271.41	0	type_A	11.69	11.69	11.69					HpGP-BGD-001.fasta	Non-clonal	Asia	Bangladesh	88.842	1
DR63	DR63			hspSWEurope		HP0543-	0.9893	1	1	1	1	A	PatternB			112.082	s1/i2/m2	s1/m2	-36.15	0	type_A	11.84	11.84	11.84						Non-clonal	America	Dominican Republic	88.728	0.77925
HpGP-KOR-101	HpGP-KOR-101			hspEAsia		HP0543+	0.9377	27	26	27	26	A	PatternC			35.0174	s1/i1/m1	s1/m1	1524.34	0	type_A	12.63	12.63	12.63					HpGP-KOR-101.fasta	2638	Asia	Korea	88.288	1
VN0935	VN0935		yes	hspEAsia		HP0543+	0.8548	27	26	27	26	A	PatternF			31.2888	s1/i1/m1	s1/m1	1498.54	0	type_A	12.82	12.82	12.82						Non-clonal	Asia	Vietnam	87.723	1
HEL_BA9049AA_AS	Todzha50			hspNorthAsia		HP0543+	0.9958	28	27	27	26	A	PatternC			74.4237	s1/i1/m2	s1/m2	260.92	0	type_A	15.39	15.39	15.39						Non-clonal	Europe	Russia	89.312	0.902057
HEL_BA4686AA_AS	V1086			hpNEAfrica		HP0543+	0.8517	27	26	27	26	A	PatternC			29.4696	s1/i1/m2	s1/m2	290.64	-1389.22	type_C	11.71	11.71	11.71						969	Asia	China	89.53	0.577494
HpGP-LIT-007	HpGP-LIT-007			hspNEurope		HP0543+	0.9966	28	27	27	26	A	PatternB			25.4597	s1/i3/recombinant-like/m1	s1/m1	1532.97	0	type_A	17.85	17.85	17.85					HpGP-LIT-007.fasta	Non-clonal	Europe	Lithuania	94.39	0.524856
VN0054	VN0054			hspSAsia		HP0543+	0.9876	27	26	26	26	A	PatternB			92.2117	s1/i1/m1	s1/m1	1536.51	-2855.77	type_B	18.9	18.9	21.42						11	Asia	Vietnam	90.339	1
HEL_BA4808AA_AS	ZH15	yes		hspSWEurope		HP0543+	0.9436	27	26	26	26	A	PatternB			61.8541	s1/i2/m2	s1/m2	-31.54	-7.24	type_A	16.83	16.83	16.83						Non-clonal	Europe	Switzerland	90.427	0.997314
HEL_CA2108AA_AS	Shi-CAG41			hspEAsia		HP0543+	0.9332	27	26	27	26	-	PatternA			20.6104	s1/i1/m2	s1/m2	303.4	0	type_A	10.42	10.42	10.42						3679	Asia	China	87.991	1
HEL_CA2120AA_AS	Shi-CSG9			hspEAsia		HP0543+	0.9332	27	26	27	26	-	PatternA			27.4638	s1/i1/m2	s1/m2	303.4	0	type_A	10.42	10.42	10.42						3679	Asia	China	88.038	1
HEL_BA5207AA_AS	2010			hspSWEurope		HP0543+	0.9896	28	27	27	26	A	PatternB			11.4781	s1/i1/m1	s1/m1	1507.39	0	type_A	10.28	10.28	10.28						Non-clonal	America	Colombia	90.108	0.562446
ID0498	ID0498			hpAsia2		HP0543+	0.8562	27	26	27	26	A	PatternF			65.9239	s1/i1/m1	s1/m1	1523.69	0	type_A	11.6	11.6	11.6						2089	Asia	Indonesia	88.888	0.728897
HEL_CA2291AA_AS	D1802584			hspEAsia		HP0543+	0.8571	27	26	27	26	A	PatternC			12.8424	s1/i1/m1	s1/m1	1514.84	0	type_A	12.92	12.92	12.92						Non-clonal	Asia	China	88.152	0.597088
BTM297	BTM297			hspEAsia		HP0543+	0.8537	28	27	27	26	-	PatternA			58.2532	s1/i1/m1	s1/m1	1484.06	0	type_A	14.85	14.85	14.85						1	Asia	Bhutan	88.609	0.925758
HEL_AA6551AA_AS	HE-NC1-1			hspNEurope		HP0543+	0	26	25	26	25	A	PatternF			18.6795	s1/i1/m1	s1/m1	1562.39	0	type_A	12.35	12.35	12.35						Non-clonal	Europe	Sweden	88.882	1
VN0612	VN0612			hspSAsia		HP0543+	0.8745	28	27	27	26	A	PatternB			25.9572	s1/i1/m2	s1/m2	278.33	0	type_A	14.7	14.7	14.7						Non-clonal	Asia	Vietnam	89.067	0.544844
kin27	kin27			hspAfrica1SAfrica		HP0543+	0.989	27	26	27	26	A	PatternF			58.1775	s1/i1/m1	s1/m1	1543.87	0	type_A	14.11	14.11	14.11						Non-clonal	Africa	Congo	88.056	1
HA126	HA126			hspEAsia		HP0543+	0.8736	26	25	26	26	A	PatternD			8.57574	s1/i1/m1	s1/m1	1516.07	0	type_A	14.7	14.7	14.7						19	Asia	Bhutan	88.167	0.944462
HA162	HA162			hspEAsia		HP0543+	0.875	27	26	27	26	A	PatternB			13.1925	s1/i1/m2	s1/m2	312.43	0	type_A	12.98	12.98	12.98						Non-clonal	Asia	Bhutan	88.629	0.901793
HA82	HA82			hspEAsia		HP0543+	0.8551	28	27	27	26	A	PatternC			37.9458	s1/i1/m1	s1/m1	1402.27	0	type_A	14.7	14.7	14.7						231	Asia	Bhutan	88.511	0.917497
IR-OC-454-Hp	IR-OC-454-Hp	yes		hspEurasia		HP0543+	0.9879	27	26	27	26	A	PatternB			79.2941	s1/i1/m1	s1/m1	1528.45	0	type_A	14.13	14.13	14.13						Non-clonal	Asia	Iran	90.759	0.949173
HEL_BA9333AA_AS	Koryak42			hspNorthAsia		HP0543+	0.9969	27	26	27	26	A	PatternF			26.1279	s1/i1/m1	s1/m1	1536.36	0	type_A	14.52	14.52	14.52						1483	Europe	Russia	89.469	0.987178
EKA23	EKA23			hspSAsia		HP0543+	0.9868	28	27	27	26	A	PatternD			37.8799	s1/i1/m2	s1/m2	276.5	-2855.77	type_B	21.57	21.57	24.09						Non-clonal	Asia	Vietnam	91.386	1
21580	21580	yes		hspNEurope		HP0543+	0.9879	28	27	27	26	A	PatternB			9.58099	s1/i1/m1	s1/m1	1506.52	0	type_A	17.16	17.16	17.16						Non-clonal	Europe	Belgium	90.628	0.38419
HEL_CA0048AA_AS	BT302			hspEurasia		HP0543+	0.9879	27	26	27	26	A	PatternC			9.88643	s1/i3/recombinant-like/m1	s1/m1	1507.67	-7.24	type_A	9.85	9.85	9.85						Non-clonal	Asia	Bhutan	89.821	0.645898
oki772	oki772		yes	hspEAsia		HP0543+	0.9301	27	26	27	26	A	PatternD		Japan_Okinawa	3.34092	s1/i1/m1	s1/m1	1513.99	0	type_A	12.75	12.75	12.75						4564	Asia	Japan	87.557	1
ckin120	ckin120			hspAfrica1SAfrica		HP0543+	0.9893	27	26	27	26	A	PatternF			60.1984	NA/i1/m1	Others	1551.04	0	type_A	9.48	9.48	9.48						Non-clonal	Africa	Congo	88.085	1
HEL_BA5691AA_AS	SA301A			hspAfrica1SAfrica		HP0543+	0.9893	27	26	27	26	A	PatternF			32.8189	s1/i1/m1	s1/m1	1531.66	0	type_A	10.76	10.76	10.76						2366	Africa	South Africa	89.939	0.99255
NP0153	NP0153			hpAsia2		HP0543+	0.9879	27	26	27	26	A	PatternD			32.8482	s1/i1/m2	s1/m2	275.14	0	type_A	14.26	14.26	14.26						Non-clonal	Asia	Nepal	89.502	0.870785
HEL_AA6510AA_AS	Bra-LPB41			hspAfrica1WAfrica		HP0543+	0.9876	28	27	27	26	A	PatternB			18.6496	NA/i1/m1	Others	1548.89	0	type_A	11.27	11.27	11.27						Non-clonal	America	Brazil	89.57	0.714979
HEL_CA2359AA_AS	Bra-LPB41			hspAfrica1WAfrica		HP0543+	0.9876	28	27	27	26	A	PatternB			15.4689	NA/i1/m1	Others	1548.89	0	type_A	11.27	11.27	11.27						Non-clonal	America	Brazil	89.562	0.714298
HEL_BA9628AA_AS	monb33			hspNorthAsia		HP0543+	0.9874	28	27	27	26	A	PatternC			80.7109	s1/i1/m1	s1/m1	1507.54	0	type_A	16.08	16.08	16.08						Non-clonal	Asia	Mongolia	90.242	0.808227
IR-OC-702	IR-OC-702			hspEurasia		HP0543+	0.9879	28	27	27	26	A	PatternF			20.7281	s1/i1/m1	s1/m1	1548.4	0	type_A	12.98	12.98	12.98						Non-clonal	Asia	Iran	90.918	0.646481
ID0462	ID0462			hspAfrica1SAfrica		HP0543+	0.9736	27	26	27	26	A	PatternF			14.7039	s1/i1/m1	s1/m1	1537.87	0	type_A	8.1	8.1	8.1						63	Asia	Indonesia	89.314	0.763275
HEL_BA8395AA_AS	HPARG8G	yes		hspEurasia		HP0543+	0.9896	28	27	27	26	A	PatternD			11.0236	s1/i1/m2	s1/m2	253.14	0	type_A	14.92	14.92	14.92						Non-clonal	America	Argentina	83.275	0.53362
HpGP-KGZ-005	HpGP-KGZ-005			hspEurasia		HP0543+	0.9955	27	26	27	26	A	PatternD			29.1717	s1/i2/m2	s1/m2	147.22	0	type_A	13.7	13.7	13.7					HpGP-KGZ-005.fasta	1126	Asia	Kyrgyzstan	90.259	0.416336
BT088	BT088			hspEAsia		HP0543+	0.9523	27	26	27	26	A	PatternD			21.4961	s1/i1/m1	s1/m1	1523.38	0	type_A	14.87	14.87	14.87						Non-clonal	Asia	Bhutan	88.765	0.875763
HEL_BA9616AA_AS	P1			hspEurasia		HP0543+	0.9868	26	25	26	26	A	PatternF			232.348	s1/i2/m2	s1/m2	48.39	0	type_A	9.04	9.04	9.04						Non-clonal	Europe	Germany	90.258	0.55774
IR-HC-188	IR-HC-188	yes		hspEurasia		HP0543+	0.9896	28	27	27	26	A	PatternB			29.3715	s1/i2/m2	s1/m2	20.6	0	type_A	8.84	8.84	8.84						Non-clonal	Asia	Iran	90.64	0.854891
BTM142	BTM142			hspEAsia		HP0543+	0.8571	27	26	27	26	A	PatternB			40.5576	s1/i1/m2	s1/m2	294.16	0	type_A	15.16	15.16	15.16						Non-clonal	Asia	Bhutan	88.747	0.909001
HEL_AA6734AA_AS	PT-56-99			hspAfrica1SAfrica		HP0543+	0.989	27	26	26	26	A	PatternB			61.3288	s1/i1/m1	s1/m1	1548.89	0	type_A	8.26	8.26	8.26						Non-clonal	Europe	Portugal	89.726	1
HEL_BA8812AA_AS	Evenky42			hspNorthAsia		HP0543+	0.9966	28	27	27	26	A	PatternF			137.854	s1/i1/m1	s1/m1	1534.7	0	type_A	14.77	14.77	14.77						Non-clonal	Europe	Russia	89.041	0.981973
HEL_CA0041AA_AS	K262			hspAfrica1WAfrica		HP0543+	0.9843	27	26	27	26	A	PatternC			17.3222	s1/i1/m1	s1/m1	1528.57	0	type_A	7.98	7.98	7.98					HEL_CA0041AA_AS.fasta	Non-clonal	Unknown	Unknown	89.852	1
HEL_CA0264AA_AS	NM146			hspNorthAsia		HP0543-	0.1615	3	3	2	2	A	PatternF			733.753	s1/i1/m1	s1/m1	1541.65	0	type_A	12.72	12.72	12.72						Non-clonal	Asia	China	86.161	0.774169
ckin130	ckin130			hspAfrica1SAfrica		HP0543+	0.9829	26	25	26	26	A	PatternF			51.7529	s1/i1/m1	s1/m1	1551.62	0	type_A	8.26	8.26	8.26						Non-clonal	Africa	Congo	88.144	1
kin12	kin12			hspAfrica1SAfrica		HP0543+	0.9893	28	27	27	26	A	PatternF			38.2396	s1/i1/m1	s1/m1	1546.63	0	type_A	8.26	8.26	8.26						Non-clonal	Africa	Congo	88.58	1
BTM432	BTM432			hspEAsia		HP0543+	0.8739	27	26	27	26	A	PatternD			4.96964	s1/i1/m1	s1/m1	1535.62	0	type_A	18.92	18.92	18.92						268	Asia	Bhutan	89.158	0.924128
HpGP-NGA-017	HpGP-NGA-017			hspAfrica1SAfrica		HP0543+	0.9888	27	26	27	26	A	PatternB			54.3762	s1/i1/m1	s1/m1	1539.24	0	type_A	8.26	8.26	8.26					HpGP-NGA-017.fasta	Non-clonal	Africa	Nigeria	90.374	0.489848
HpGP-USA-202	HpGP-USA-202			hspAfrica1WAfrica		HP0543+	0.9874	28	27	27	26	A	PatternC			7.84552	s1/i1/m1	s1/m1	1551.26	0	type_A	8.27	8.27	8.27					HpGP-USA-202.fasta	Non-clonal	America	USA	89.384	0.816203
HEL_BA9079AA_AS	yak44			hspNorthAsia		HP0543+	0.9739	28	27	27	26	A	PatternF			78.2899	s1/i1/m1	s1/m1	1410.55	0	type_A	16.08	16.08	16.08						Non-clonal	Europe	Russia	89.161	0.983623
BTM318	BTM318			hspEAsia		HP0543+	0.9542	27	26	27	26	A	PatternC			23.0033	s1/i1/m1	s1/m1	1396.46	0	type_A	16.85	16.85	16.85						Non-clonal	Asia	Bhutan	87.904	0.834065
BTM431	BTM431			hspEAsia		HP0543+	0.8753	27	26	27	26	A	PatternD			6.49726	s1/i1/NA	Others	1528.39	0	type_A	16.73	16.73	16.73						268	Asia	Bhutan	88.632	0.909496
UBN48	UBN48			hspSAsia		HP0543+	0.9879	28	27	27	26	A	PatternB			86.9374	s1/i1/m1	s1/m1	966.73	0	type_A	10.17	10.17	10.17						4913	Asia	Thailand	91.375	0.575343
HpGP-FRA-017	HpGP-FRA-017			hspSWEurope		HP0543+	0.9876	28	27	27	26	A	PatternD			25.9468	s1/i1/m1	s1/m1	1544.69	0	type_A	9.64	9.64	9.64					HpGP-FRA-017.fasta	Non-clonal	Europe	France	90.058	0.98105
HpGP-SPA-403	HpGP-SPA-403			hspSWEurope		HP0543+	0	26	25	26	25	A	PatternB			5.533	s1/i1/m2	s1/m2	303.96	-7.24	type_A	10.71	10.71	10.71					HpGP-SPA-403.fasta	Non-clonal	Europe	Spain	90.387	1
BT249	BT249			hspEAsia		HP0543+	0.8753	28	27	27	26	A	PatternF			10.5397	s1/i1/m1	s1/m1	1379.45	0	type_A	14.99	14.99	14.99						Non-clonal	Asia	Bhutan	90.082	0.84005
HEL_AA7203AA_AS	K33C1			hspAfrica1SAfrica		HP0543+	0.989	27	26	26	26	A	PatternF			71.5392	s1/i_ambiguous/NA	Others	129.25	0	type_A	8.48	8.48	8.48						Non-clonal	Africa	South Africa	87.868	1
HEL_AA7204AA_AS	Khoisan07A			hspAfrica1SAfrica		HP0543+	0.989	28	27	27	26	A	PatternC			75.8965	s1/i1/m1	s1/m1	1545.84	0	type_A	8.48	8.48	8.48						1470	Africa	Namibia	88.706	1
HpGP-MEX-041	HpGP-MEX-041			hspSWEurope		HP0543+	0.9896	28	27	27	26	A	PatternB			23.7051	s1/i1/m1	s1/m1	1532.79	0	type_A	9.92	9.92	9.92					HpGP-MEX-041.fasta	4733	America	Mexico	89.945	0.825719
HpGP-USA-301	HpGP-USA-301			hspAfrica1WAfrica		HP0543+	0.989	28	27	27	26	A	PatternC			37.6038	s1/i1/m1	s1/m1	1541.85	0	type_A	9.93	9.93	9.93					HpGP-USA-301.fasta	Non-clonal	America	USA	89.515	0.677547
HEL_BA5753AA_AS	SA45A			hspAfrica1SAfrica		HP0543+	0.989	26	25	25	24	A	PatternC			61.3579	s1/i1/m1	s1/m1	1551.34	0	type_A	9.47	9.47	9.47						2398	Africa	South Africa	89.06	1
NYPt310	NYPt310			hspAfrica1WAfrica		HP0543+	0.9882	27	26	27	26	A	PatternF			77.4166	s1/i1/m1	s1/m1	1535.79	0	type_A	11.67	11.67	11.67						Non-clonal	America	USA	89.281	0.901505
SA45C	SA45C			hspAfrica1SAfrica		HP0543+	0.989	28	27	27	26	A	PatternC			98.4931	s1/i1/m1	s1/m1	1551.34	0	type_A	9.47	9.47	9.47						2398	Africa	South Africa	89.141	0.941462
BT016	BT016			hspEAsia		HP0543+	0.8728	27	26	27	26	A	PatternD			12.2842	s1/i1/m1	s1/m1	1429.33	0	type_A	18.92	18.92	18.92						Non-clonal	Asia	Bhutan	88.241	0.880655
BT018	BT018			hspEAsia		HP0543+	0.8728	27	26	27	26	A	PatternD			12.4103	s1/i1/m1	s1/m1	1429.33	0	type_A	18.92	18.92	18.92						Non-clonal	Asia	Bhutan	88.27	0.880696
BT157	BT157			hspEAsia		HP0543+	0.8739	27	26	27	26	A	PatternF			1.06974	s1/i1/m1	s1/m1	1427.3	0	type_A	18.92	18.92	18.92						Non-clonal	Asia	Bhutan	89.71	0.875056
HA151	HA151			hspEAsia		HP0543+	0.8562	27	26	27	26	A	PatternC			1.85932	s1/i1/m1	s1/m1	1430.87	0	type_A	18.92	18.92	18.92						Non-clonal	Asia	Bhutan	88.553	0.806707
HpGP-KOR-035	HpGP-KOR-035			hspEAsia		HP0543+	0.9377	27	26	27	26	A	PatternC			13.1119	s1/i1/m1	s1/m1	1502.68	0	type_A	13.03	13.03	13.03					HpGP-KOR-035.fasta	Non-clonal	Asia	Korea	88.708	0.951879
HEL_BA8847AA_AS	Evenky07			hspNorthAsia		HP0543+	0.9983	28	27	27	26	A	PatternF			85.1419	s1/i1/m1	s1/m1	1551.91	0	type_A	16.28	16.28	16.28						Non-clonal	Europe	Russia	90.149	1
HEL_BA9451AA_AS	Todzha64			hspNorthAsia		HP0543+	0.9941	28	27	27	26	A	PatternF			90.019	s1/i1/m1	s1/m1	1526.54	0	type_A	13.2	13.2	13.2						Non-clonal	Europe	Russia	89.689	0.975664
HEL_BA4488AA_AS	MHP39			hspAfrica1WAfrica		HP0543+	0.9857	26	25	26	26	A	PatternC			66.9743	s1/i1/m1	s1/m1	1539.89	0	type_A	12.8	12.8	12.8						Non-clonal	America	USA	83.429	0.86244
HEL_BA9734AA_AS	Khanty22			hspUral		HP0543+	0.9876	28	27	27	26	A	PatternB			17.6488	s1/i1/m1	s1/m1	1550.09	0	type_A	12.11	12.11	12.11						Non-clonal	Europe	Russia	90.52	1
HpGP-TUR-002	HpGP-TUR-002			hspEurasia		HP0543-	0.33	3	3	2	2	A	PatternC			290.074	s1/i3/recombinant-like/m2	s1/m2	276.47	0	type_A	14.37	14.37	14.37					HpGP-TUR-002.fasta	Non-clonal	Asia	Turkey	88.64	0.718247
HE-C73	HE-C73			hspNEurope		HP0543+	0.9924	27	26	27	26	A	PatternB			5.52136	s1/i1/m1	s1/m1	1573.19	0	type_A	13.9	13.9	13.9						834	Europe	Sweden	88.009	0.998787
HEL_BA3698AA_AS	MHP12			hspAfrica1WAfrica		HP0543+	0.9882	28	27	27	26	A	PatternF			21.3553	s1/i1/m1	s1/m1	1529.09	0	type_A	10.21	10.21	10.21						Non-clonal	America	USA	89.481	0.955619
HEL_BA3730AA_AS	MHP13			hspAfrica1WAfrica		HP0543+	0.9882	28	27	27	26	A	PatternF			18.3981	s1/i1/m1	s1/m1	1529.09	0	type_A	10.21	10.21	10.21						Non-clonal	America	USA	89.321	0.953202
HEL_BA4468AA_AS	MHP15			hspAfrica1WAfrica		HP0543+	0.9882	28	27	27	26	A	PatternF			18.3981	s1/i1/m1	s1/m1	1529.09	0	type_A	10.21	10.21	10.21						Non-clonal	America	USA	89.321	0.95281
HpGP-GHA-003	HpGP-GHA-003			hspAfrica1WAfrica		HP0543-	0.2881	0	0	0	0	A	PatternC			1070.43	s1/i1/m1	s1/m1	1536.84	0	type_A	10.21	10.21	10.21					HpGP-GHA-003.fasta	Non-clonal	Africa	Ghana	87.425	1
NP0146	NP0146			hpAsia2		HP0543+	0.9691	28	27	27	26	A	PatternF			47.3413	s1/i1/m_ambiguous	s1/m1	505.24	0	type_A	15.07	15.07	15.07						Non-clonal	Asia	Nepal	89.034	1
ckin36	ckin36			hspAfrica1SAfrica		HP0543+	0.9893	28	27	27	26	A	PatternC			38.4653	s1/i1/m1	s1/m1	1548.89	0	type_A	8.58	8.58	8.58						Non-clonal	Africa	Congo	88.379	1
ckin74	ckin74			hpNEAfrica		HP0543+	0.9888	27	26	27	26	A	PatternC			8.29689	s1/i1/m1	s1/m1	1481.78	-1393.65	type_C	13.48	13.48	13.48						Non-clonal	Africa	Congo	89.709	0.689642
HpGP-CRI-001	HpGP-CRI-001	yes		hspSWEurope		HP0543+	0.9876	27	26	27	26	A	PatternD			12.4378	s1/i1/m2	s1/m2	294.87	0	type_A	16.28	16.28	16.28					HpGP-CRI-001.fasta	840	America	Costa Rica	90.904	0.849123
HEL_BA5161AA_AS	KH30			hspEurasia		HP0543+	0.9868	28	27	27	26	A	PatternD			54.5611	s1/i2/m2	s1/m2	-30.84	0	type_A	8.64	8.64	8.64						Non-clonal	Asia	India	89.45	0.606161
Otzi	Otzi			hspNEurope		HP0543+	0.9736	28	27	27	26	A	PatternC			37.1078	NA/i_ambiguous/m1	Others	1501.95	0	type_A	10.41	10.41	10.41					Otzi.fasta	Non-clonal	Europe	Germany	91.392	0.849988
HEL_BA4505AA_AS	CA2		yes	hspEAsia		HP0543+	0.973	27	26	27	26	-	PatternA			9.73585	s1/i1/m1	s1/m1	1511.62	0	type_A	10.78	10.78	10.78						Non-clonal	Asia	Japan	88.146	1
HEL_BA9157AA_AS	ETH08			hpNEAfrica		HP0543-	0	0	0	0	0	A	PatternF			514.75	s1/i1/m1	s1/m1	1492.51	-1391.31	type_C	13.07	13.07	13.07						Non-clonal	Africa	Ethiopia	87.369	1
HEL_AA5930AA_AS	L139			hspEAsia		HP0543+	0.9489	28	27	27	26	A	PatternD			5.08631	s1/i3/recombinant-like/m2	s1/m2	249.79	0	type_A	15.73	15.73	15.73						Non-clonal	Asia	India	88.351	0.523863
BTM419	BTM419			hspEAsia		HP0543+	0.975	28	27	27	26	-	PatternA			3.87447	s1/i1/m1	s1/m1	1501.48	0	type_A	15.44	15.44	15.44						1	Asia	Bhutan	88.277	0.910915
HEL_AA6858AA_AS	CC26093			hspSWEurope		HP0543+	0.9899	28	27	27	26	A	PatternF			37.0822	NA/i_ambiguous/m1	Others	1571.94	0	type_A	15.22	15.22	15.22						Non-clonal	America	Colombia	90.23	0.909784
HEL_BA5265AA_AS	26093			hspSWEurope		HP0543+	0.9899	28	27	27	26	A	PatternC			33.8393	NA/i_ambiguous/m1	Others	1571.94	0	type_A	15.22	15.22	15.22						Non-clonal	America	Colombia	90.314	0.910189
HpGP-COL-114	HpGP-COL-114	yes		hspSWEurope		HP0543+	0.9899	28	27	27	26	A	PatternB			37.9879	NA/i_ambiguous/m1	Others	1571.94	0	type_A	15.22	15.22	15.22					HpGP-COL-114.fasta	Non-clonal	America	Colombia	90.592	0.909796
HpGP-POL-001	HpGP-POL-001			hspEurasia		HP0543+	0.9994	27	26	27	26	A	PatternD			31.7958	s1/i1/m2	s1/m2	324.76	0	type_A	15.9	15.9	15.9					HpGP-POL-001.fasta	Non-clonal	Europe	Poland	89.49	0.531285
HEL_BA4600AA_AS	KH0172			hspSAsia		HP0543+	0.9879	28	27	27	26	A	PatternD			77.3696	s1/i1/m1	s1/m1	1518.86	0	type_A	14.5	14.5	14.5						1979	Asia	Cambodia	89.362	0.768565
ckin125	ckin125			hspAfrica1SAfrica		HP0543+	0.9868	27	26	26	26	A	PatternF			42.7673	s1/i1/m1	s1/m1	1548.89	0	type_A	11.06	11.06	11.06						Non-clonal	Africa	Congo	88.239	1
BT060	BT060			hspEAsia		HP0543+	0.8562	27	26	27	26	-	PatternD			12.4079	s1/i1/m2	s1/m2	266.85	0	type_A	12.68	12.68	12.68						230	Asia	Bhutan	88.139	0.927275
HEL_CA0209AA_AS	FJ-H43B		yes	hspEAsia		HP0543+	0.8242	27	26	27	26	-	PatternA			33.847	s1/i1/m1	s1/m1	930.71	0	type_A	12.68	12.68	12.68						Non-clonal	Asia	China	88.197	1
BTM166	BTM166			hspEAsia		HP0543+	0.9385	28	27	27	26	-	PatternA			14.9809	s1/i1/m1	s1/m1	1423.33	0	type_A	12.79	12.79	12.79						1	Asia	Bhutan	88.364	0.921769
HEL_CA2155AA_AS	MT5105			hspAfrica1WAfrica		HP0543+	0.9888	28	27	27	26	A	PatternB			17.1964	s1/i1/m1	s1/m1	1561.12	0	type_A	12.39	12.39	12.39					HEL_CA2155AA_AS.fasta	731	America	Colombia	90.3	0.838712
HEL_BA3551AA_AS	C-Mx-2011-171			hspAfrica1WAfrica		HP0543+	0.9888	28	27	27	26	A	PatternC			38.1281	s1/i1/m1	s1/m1	1545.45	-11.66	type_A	10.41	10.41	10.41					HEL_BA3551AA_AS.fasta	Non-clonal	America	Mexico	89.537	0.431706
HA291	HA291			hspEAsia		HP0543+	0.8719	27	26	27	26	-	PatternA			9.16112	s1/i1/m1	s1/m1	1540.33	0	type_A	15.07	15.07	15.07						1	Asia	Bhutan	88.267	0.936752
HEL_CA2750AA_AS	SZ3119			hspEAsia		HP0543+	0.9961	27	26	27	26	A	PatternC			29.7695	s1/i2/m2	s1/m2	44.43	0	type_A	16.13	16.13	16.13						4019	Asia	China	89.32	0.360069
HEL_BA5010AA_AS	HP99521			hspAfrica1SAfrica		HP0543+	0.9879	27	26	27	26	A	PatternB			770.606	s1/i1/m1	s1/m1	1510.82	-11.66	type_A	12.69	12.69	12.69						Non-clonal	Africa	Mauritius	88.23	0.67774
HEL_CA0278AA_AS	NM25			hspNorthAsia		HP0543+	0.9966	28	27	27	26	A	PatternD			33.9828	s1/i3/recombinant-like/m1	s1/m1	1523.69	0	type_A	14.01	14.01	14.01						Non-clonal	Asia	China	88.964	0.721406
BT036	BT036			hspEAsia		HP0543+	0.8753	28	27	27	26	-	PatternA			12.8206	s1/i1/m1	s1/m1	1389.48	0	type_A	14.85	14.85	14.85						1	Asia	Bhutan	88.446	0.885393
HEL_BA8341AA_AS	SA210A			hspAfrica1SAfrica		HP0543+	0.9888	28	27	27	26	A	PatternF			61.7948	s1/i1/m1	s1/m1	1548.89	0	type_A	11.66	11.66	11.66						2390	Africa	South Africa	88.854	0.933285
EKA39	EKA39			hspSAsia		HP0543+	0.9879	28	27	27	26	A	PatternD			50.6381	NA/i_ambiguous/NA	Others	1531.12	0	type_A	13.39	13.39	13.39						665	Asia	Vietnam	88.828	0.687773
KY-TH-10	KY-TH-10			hspEAsia		HP0543+	0.8554	27	26	27	26	A	PatternF			20.7749	s1/i1/m1	s1/m1	1538.46	0	type_A	10.96	10.96	10.96						Non-clonal	Asia	Thailand	87.988	0.90872
HEL_BA8921AA_AS	buryat7a			hspNorthAsia		HP0543+	0.9879	28	27	27	26	A	PatternC			80.9441	s1/i1/m1	s1/m1	1411.58	0	type_A	16.86	16.86	16.86						Non-clonal	Europe	Russia	90.142	0.937788
HEL_BA8976AA_AS	altai31			hspNorthAsia		HP0543+	0.9963	28	27	27	26	A	PatternC			79.9197	s1/i1/m1	s1/m1	1557.3	0	type_A	15.08	15.08	15.08						Non-clonal	Europe	Russia	90.276	0.893574
HEL_BA9221AA_AS	BURYAT5			hspNorthAsia		HP0543+	0.9879	28	27	27	26	A	PatternC			68.8666	s1/i1/m1	s1/m1	1411.58	0	type_A	16.86	16.86	16.86						Non-clonal	Europe	Russia	90.168	0.937342
KY-TH-09	KY-TH-09			hpAsia2		HP0543+	0.9391	28	27	27	26	A	PatternF			169.843	s1/i1/m2	s1/m2	319.34	0	type_A	15.18	15.18	15.18						Non-clonal	Asia	Thailand	89.101	0.798159
SUD_C17_1	SUD-C17-1			hpNEAfrica		HP0543+	0.9893	27	26	27	26	A	PatternC			8.54199	s1/i1/m1	s1/m1	1487.27	0	type_A	9.87	9.87	9.87						Non-clonal	Africa	Sudan	88.774	1
EKB39	EKB39			hspSAsia		HP0543+	0.9798	26	25	26	26	A	PatternB			28.6898	s1/i1/m1	s1/m1	1520.55	-2855.61	type_B	21.51	21.51	24.03						668	Asia	Vietnam	91.136	1
HEL_AA6766AA_AS	HE-C13			hspNEurope		HP0543+	0.9978	28	27	27	26	A	PatternF			2.50367	s1/i1/m2	s1/m2	298.49	0	type_A	19.52	19.52	19.52						Non-clonal	Europe	Sweden	90.308	1
HpGP-SWE-028	HpGP-SWE-028	yes		hspNEurope		HP0543+	0.9978	28	27	27	26	A	PatternB			1.9215	s1/i1/m2	s1/m2	298.49	0	type_A	19.52	19.52	19.52					HpGP-SWE-028.fasta	Non-clonal	Europe	Sweden	91.246	1
HEL_BA5196AA_AS	22003	yes		hspSWEurope		HP0543+	0.9848	27	26	27	26	A	PatternB			28.5938	NA/i1/m1	Others	1547.81	-11.66	type_A	20.88	20.88	20.88						Non-clonal	America	Colombia	90.315	0.942851
HEL_BA9270AA_AS	ausabrp89			hspNEurope		HP0543+	0.9885	28	27	27	26	-	PatternA			6.23341	s1/i1/m1	s1/m1	1540.5	0	type_A	15.8	15.8	15.8						1841	Oceania	Australia	89.692	0.857313
HEL_AA5931AA_AS	ETH29			hpNEAfrica		HP0543+	0.984	27	26	27	26	A	PatternF			10.5193	s1/i1/m1	s1/m1	1486.11	-1393.65	type_C	15.04	15.04	15.04						Non-clonal	Africa	Ethiopia	90.147	0.907653	1
HEL_AA6012AA_AS	L6			hpAsia2		HP0543+	0.8568	28	27	27	26	A	PatternB			41.8333	s1/i1/m2	s1/m2	292.57	0	type_A	14.95	14.95	14.95						Non-clonal	Asia	India	89.677	0.584818
HEL_BA3591AA_AS	381-C-EK1	yes		hspNEurope		HP0543-	0	0	0	0	0	A	PatternB			1626.15	s1/i1/m2	s1/m2	287.39	0	type_A	12.75	12.75	12.75					HEL_BA3591AA_AS.fasta	Non-clonal	Europe	Germany	89.773	0.572503
HEL_BA9645AA_AS	VZ21			hspSWEurope		HP0543+	0.9885	28	27	27	26	A	PatternC			9.4933	s1/i1/m1	s1/m1	1562	-7.24	type_A	12.4	12.4	12.4						Non-clonal	America	Venezuela	90.02	0.637808
HEL_CA2771AA_AS	oki601			hspEAsia		HP0543+	0.9972	27	26	27	26	-	PatternA		Japan_Okinawa	137.029	s1/i1/m1	s1/m1	1518.19	0	type_A	12.83	12.83	12.83						Non-clonal	Asia	Japan	88.387	0.99688
JP0532	JP0532			hspEAsia		HP0543+	0.9972	27	26	27	26	-	PatternA			141.193	s1/i1/m1	s1/m1	1518.19	0	type_A	12.83	12.83	12.83						Non-clonal	Asia	Japan	88.475	0.99725
HEL_CA2267AA_AS	PUNO-001			hspIndigenousAmerica		HP0543+	0.9812	27	26	27	26	-	PatternA			13.7263	s1/i1/m1	s1/m1	1525.24	0	type_A	12.91	12.91	12.91					HEL_CA2267AA_AS.fasta	Non-clonal	America	Peru	88.804	0.909601
HpGP-KOR-027	HpGP-KOR-027			hspEAsia		HP0543+	0.9377	27	26	27	26	-	PatternA			15.0477	s1/i1/m2	s1/m2	254.22	0	type_A	16.54	16.54	16.54					HpGP-KOR-027.fasta	Non-clonal	Asia	Korea	88.561	0.874935
HEL_BA8823AA_AS	Todzha35			hspNorthAsia		HP0543+	0.9966	28	27	27	26	A	PatternF			107.207	s1/i1/m2	s1/m2	287.06	0	type_A	19.39	19.39	19.39						Non-clonal	Europe	Russia	90.105	0.810429
HEL_BA9132AA_AS	Koryak08			hspNorthAsia		HP0543+	0.9921	28	27	27	26	A	PatternF			73.6456	s1/i1/m1	s1/m1	1532.93	0	type_A	11.13	11.13	11.13						1483	Europe	Russia	89.478	0.971414
HEL_AA5320AA_AS	PZ5005_3A3			hspAfrica1WAfrica		HP0543+	0.9902	28	27	27	26	A	PatternC			33.5585	s1/i1/m1	s1/m1	1533.7	-7.24	type_A	10.5	10.5	10.5						731	America	Colombia	89.579	0.886706
IR-OC-254	IR-OC-254			hspEurasia		HP0543+	0.9879	28	27	27	26	A	PatternB			10.2053	s1/i3/recombinant-like/m2	s1/m2	87.84	0	type_A	11.34	11.34	11.34						Non-clonal	Asia	Iran	93.662	0.887523
HpGP-SPA-317	HpGP-SPA-317			hspAfrica1WAfrica		HP0543+	0.9882	27	26	26	26	A	PatternC			41.0048	s1/i1/m1	s1/m1	1534.76	0	type_A	13.9	13.9	13.9					HpGP-SPA-317.fasta	1076	Europe	Spain	89.992	1
HpGP-SPA-609	HpGP-SPA-609			hspAfrica1WAfrica		HP0543-	0	0	0	0	0	A	PatternB			1680.49	s1/i1/m1	s1/m1	1573.04	-13.97	type_A	11.33	11.33	11.33					HpGP-SPA-609.fasta	535	Europe	Spain	88.138	0.624423
HEL_AA6552AA_AS	HE-NC29-2			hspNEurope		HP0543+	0.989	27	26	27	26	A	PatternD			20.896	s1/i1/m1	s1/m1	1562.12	0	type_A	17.3	17.3	17.3						Non-clonal	Europe	Sweden	89.348	0.989958
CAM_153C1	CAM_153C1			hspCNEAfrica		HP0543+	0.9882	28	27	27	26	A	PatternF			131.922	s1/i1/m1	s1/m1	1546.81	0	type_A	8.4	8.4	8.4						Non-clonal	Africa	Cameroon	89.495	1
DR35_2016	DR35_2016			hspAfrica1WAfrica		HP0543+	0.9882	28	27	27	26	A	PatternF			68.2845	s1/i1/m1	s1/m1	1536.78	-13.97	type_A	8.65	8.65	8.65						Non-clonal	America	Dominican Republic	89.801	0.981802
HEL_AA6572AA_AS	HE-NC9-1			hspNEurope		HP0543-	0	3	3	3	3	A	PatternF			281.22	s1/i3/recombinant-like/m1	s1/m1	1507.47	0	type_A	15.6	15.6	15.6						Non-clonal	Europe	Sweden	87.758	1
HA290	HA290			hspEAsia		HP0543+	0.8551	27	26	27	26	A	PatternD			12.1622	s1/i1/m2	s1/m2	292.7	0	type_A	13.2	13.2	13.2						236	Asia	Bhutan	88.588	0.924824
BTM391	BTM391			hspEAsia		HP0543+	0.8756	27	26	27	26	-	PatternA			687.774	NA/i1/m1	Others	1521.79	0	type_A	16.78	16.78	16.78						Non-clonal	Asia	Bhutan	87.9	0.882344
HEL_BA9195AA_AS	ausabrAS43			hspAfrica1SAfrica		HP0543+	0.989	27	26	26	26	A	PatternF			200.087	s1/i1/m1	s1/m2	1469.28	0	type_A	9.86	9.86	9.86						2800	Oceania	Australia	88.529	0.819698
HEL_BA9438AA_AS	Even28			hspEurasia		HP0543+	0.9874	28	27	27	26	A	PatternD			44.9724	s1/i1/m2	s1/m2	126.42	-7.24	type_A	13.34	13.34	13.34						Non-clonal	Europe	Russia	90.499	0.531112
MS244	MS244			hpAsia2		HP0543+	0.8545	27	26	27	26	A	PatternF			52.4285	s1/i1/m1	s1/m1	1541.66	0	type_A	13.55	13.55	13.55						Non-clonal	Asia	Thailand	90.13	1
TH0238	TH0238			hpAsia2		HP0543+	0.8545	27	26	27	26	A	PatternF			482.487	s1/i1/m1	s1/m1	1541.66	0	type_A	13.55	13.55	13.55						4656	Asia	Thailand	90.514	1
HEL_AA0176AA_AS	SAMD00012636		yes	hspEAsia		HP0543+	0.8559	27	26	27	26	-	PatternA			12.4222	s1/i1/m1	s1/m1	1500.12	0	type_A	12.81	12.81	12.81						2340	Unknown	Unknown	88.216	1
HEL_CA2502AA_AS	19B6			hpAsia2		HP0543+	0.9823	28	27	27	26	A	PatternB			49.5009	s1/i1/m1	s1/m1	1513.4	0	type_A	10.9	10.9	10.9						Non-clonal	Asia	Bangladesh	89.414	0.49296
HEL_BA8953AA_AS	GU13		yes	hspEAsia		HP0543+	0.9295	27	26	27	26	A	PatternD			17.9047	s1/i1/m1	s1/m1	1524.34	0	type_A	8.77	8.77	8.77						2638	Asia	Korea	87.422	1
HA211	HA211			hspEAsia		HP0543+	0.8571	28	27	27	26	A	PatternF			0.860057	s1/i1/m1	s1/m1	1527.8	0	type_A	16.92	16.92	16.92						771	Asia	Bhutan	88.88	0.925205
HEL_BA8855AA_AS	bask9192			hspSWEurope		HP0543+	0.952	27	26	27	26	A	PatternB			13.7165	s1/i1/m1	s1/m1	1549.35	-7.24	type_A	10.75	10.75	10.75						Non-clonal	Europe	Spain	89.946	0.952313
IR-192	IR-192	yes		hspEurasia		HP0543+	0.9747	27	26	27	26	A	PatternD			18.4963	s1/i3/recombinant-like/m2	s1/m2	93.64	0	type_A	14.64	14.64	14.64						Non-clonal	Asia	Iran	89.901	0.768191
IR-OC-192	IR-OC-192			hspEurasia		HP0543+	0.9747	27	26	27	26	A	PatternD			21.1376	s1/i3/recombinant-like/m2	s1/m2	93.64	0	type_A	14.64	14.64	14.64						Non-clonal	Asia	Iran	89.891	0.767968
CK64	CK64			hspSAsia		HP0543+	0.9871	27	26	27	26	-	PatternA			546.751	s1/i1/m1	s1/m1	1531.06	0	type_A	10.88	10.88	10.88						494	Asia	Thailand	89.229	0.949472
VN0918	VN0918			hspEAsia		HP0543+	0.9278	28	27	27	26	A	PatternF			25.737	s1/i1/m2	s1/m2	268.68	0	type_A	16.62	16.62	16.62						3514	Asia	Vietnam	89.515	0.386411
kin82	kin82			hspAfrica1SAfrica		HP0543+	0.989	27	26	27	26	A	PatternF			30.0446	s1/i1/m1	s1/m1	1540.93	0	type_A	10	10	10						Non-clonal	Africa	Congo	88.302	1
HEL_AA5316AA_AS	SV376_1			hspSWEurope		HP0543+	0.909	21	20	21	21	A	PatternF			2.92429	s1/i1/m1	s1/m1	1568.14	-2634.27	type_B	16.63	16.63	19.15						Non-clonal	America	Colombia	90.276	0.75778
HpGP-PER-117	HpGP-PER-117			hspSWEurope		HP0543+	0.9902	28	27	27	26	A	PatternB			50.4554	s1/i1/m1	s1/m1	1529.7	-13.97	type_A	14.75	14.75	14.75					HpGP-PER-117.fasta	Non-clonal	America	Peru	89.846	0.918611
HpGP-TUR-005	HpGP-TUR-005			hspEurasia		HP0543-	0.33	3	3	2	2	A	PatternC			296.006	s1/i3/recombinant-like/m2	s1/m2	276.47	0	type_A	14.15	14.15	14.15					HpGP-TUR-005.fasta	Non-clonal	Asia	Turkey	89	0.739243
HEL_AA6088AA_AS	L21			hpAsia2		HP0543+	0.8753	28	27	27	26	A	PatternD			3.32044	s1/i1/m1	s1/m1	1541.98	0	type_A	15.06	15.06	15.06						Non-clonal	Asia	India	89.032	0.562125
HpGP-GRE-018	HpGP-GRE-018	yes		hspEurasia		HP0543+	0.9593	27	26	27	26	A	PatternB			13.6157	s1/i1/m1	s1/m1	1511.46	0	type_A	11.91	11.91	11.91					HpGP-GRE-018.fasta	Non-clonal	Europe	Greece	92.377	0.720176
HpGP-USA-415	HpGP-USA-415			hspAfrica1WAfrica		HP0543+	0.9879	27	26	27	26	A	PatternB			44.0657	s1/i1/m1	s1/m1	1536.84	0	type_A	11.84	11.84	11.84					HpGP-USA-415.fasta	Non-clonal	America	USA	89.207	0.9396
HpGP-LAT-023	HpGP-LAT-023	yes		hspNEurope		HP0543+	0.9879	28	27	27	26	A	PatternB			48.7333	s1/i1/m1	s1/m1	1554.04	0	type_A	13.29	13.29	13.29					HpGP-LAT-023.fasta	Non-clonal	Europe	Latvia	90.914	0.602642
KG75	KG75			hspSAsia		HP0543+	0.9879	28	27	27	26	A	PatternF			43.2996	s1/i1/m2	s1/m2	285.58	0	type_A	9.82	9.82	9.82						173	Asia	Thailand	88.848	0.968833
KG115	KG115			hspEAsia		HP0543+	0.9879	27	26	27	26	-	PatternA			1220.51	NA/i_ambiguous/NA	Others	1530.09	0	type_A	10.69	10.69	10.69						Non-clonal	Asia	Thailand	90.41	0.570779
BT077	BT077			hspEAsia		HP0543+	0.9787	27	26	27	26	A	PatternD			15.5973	s1/i1/m2	s1/m2	1522.62	0	type_A	13.49	13.49	13.49						236	Asia	Bhutan	88.554	0.904468
HEL_BA9758AA_AS	Ca73			hspNEurope		HP0543+	0.9837	27	26	27	26	A	PatternB			5.85646	s1/i1/m1	s1/m1	1573.19	0	type_A	12.16	12.16	12.16						834	Europe	Sweden	89.611	1
KG66	KG66			hspSAsia		HP0543-	0.4872	7	7	7	7	A	PatternB			35.8095	s1/i1/m1	s1/m1	1439.45	0	type_A	12.61	12.61	12.61						Non-clonal	Asia	Thailand	87.962	0.480173
MMM_127	MMM_127			hpAsia2		HP0543+	0.9832	28	27	27	26	A	PatternF			45.3604	s1/i1/m1	s1/m1	1451.35	-7.19	type_A	15.18	15.18	15.18						Non-clonal	Asia	Myanmar	89.69	1
KY-TH-27	KY-TH-27			hspSAsia		HP0543+	0.9879	27	26	27	26	A	PatternD			115.172	s1/i1/m2	s1/m2	272.39	0	type_A	15.26	15.26	15.26						572	Asia	Thailand	89.497	0.420757
DR118	DR118			hspAfrica1SAfrica		HP0543+	0.9902	27	26	27	26	A	PatternB			10.1401	s1/i1/m1	s1/m1	1541.85	0	type_A	10.44	10.44	10.44						Non-clonal	America	Dominican Republic	89.186	0.736323
DR14	DR14			hspAfrica1SAfrica		HP0543+	0.9902	27	26	27	26	A	PatternB			8.85	s1/i1/m1	s1/m1	1541.85	0	type_A	10.44	10.44	10.44						Non-clonal	America	Dominican Republic	89.186	0.735213
HEL_AA6038AA_AS	L71			hpAsia2		HP0543+	0.8571	28	27	27	26	A	PatternB			17.0133	s1/i1/m2	s1/m2	280.15	0	type_A	16.78	16.78	16.78						1177	Asia	India	90.351	0.596556
HEL_AA7340AA_AS	L15			hpAsia2		HP0543+	0.8731	20	19	19	19	A	PatternB			3.71043	s1/i1/m1	s1/m1	1398.75	0	type_A	16.78	16.78	16.78						1177	Asia	India	89.809	0.639475
HEL_AA8730AA_AS	Kx-531A	yes		hspNEurope		HP0543+	0.9876	28	27	27	26	A	PatternF			7.47914	s1/i_ambiguous/m1	s1/m1	1354.47	0	type_A	11.9	11.9	11.9						Non-clonal	Europe	Sweden	90.039	0.998498
HEL_AA6774AA_AS	Bra-LPB32			hspAfrica1WAfrica		HP0543+	0.9885	27	26	27	26	A	PatternC			29.8983	s1/i1/m2	s1/m2	1535.19	0	type_A	12	12	12						Non-clonal	America	Brazil	89.444	0.782316
HEL_BA5546AA_AS	Hp H-18			hspAfrica1WAfrica		HP0543+	0.9876	27	26	27	26	A	PatternB			15.1467	s1/i1/m1	s1/m1	1495.61	0	type_A	12	12	12						Non-clonal	America	USA	90.037	0.909405
HEL_CA2351AA_AS	Bra-LPB32			hspAfrica1WAfrica		HP0543+	0.9885	27	26	27	26	A	PatternC			26.4669	s1/i1/m2	s1/m2	1554.18	0	type_A	12	12	12						Non-clonal	America	Brazil	89.507	0.783155
HA106	HA106			hspEAsia		HP0543+	0.8562	27	26	27	26	A	PatternF			6.67247	s1/i1/m1	s1/m1	1513.45	0	type_A	14.3	14.3	14.3						19	Asia	Bhutan	89.086	0.916964
IR-HC-627	IR-HC-627	yes		hspEurasia		HP0543+	0.9879	28	27	27	26	A	PatternB			54.4775	s1/i2/m2	s1/m2	6.34	0	type_A	18.06	18.06	18.06						Non-clonal	Asia	Iran	89.818	0.91326
HA86	HA86			hspEAsia		HP0543+	0.8745	27	26	27	26	A	PatternF			6.99414	s1/i1/m1	s1/m1	1390.48	0	type_A	14.95	14.95	14.95						771	Asia	Bhutan	88.858	0.866981
HEL_BA9426AA_AS	ETH40			hpNEAfrica		HP0543+	0.9848	27	26	27	26	A	PatternC			8.77406	s1/i1/m1	s1/m1	1506.93	-7.24	type_A	8.91	8.91	8.91						Non-clonal	Africa	Ethiopia	90.254	0.905493
HpGP-USA-311	HpGP-USA-311			hspAfrica1WAfrica		HP0543+	0.9879	28	27	27	26	A	PatternC			99.6509	s1/i1/m1	s1/m1	1508.25	0	type_A	8.86	8.86	8.86					HpGP-USA-311.fasta	Non-clonal	America	USA	90.468	0.699133
HA157	HA157			hspEAsia		HP0543+	0.8731	27	26	27	26	A	PatternF			12.4753	s1/i1/m1	s1/m1	1394.69	0	type_A	16.88	16.88	16.88						231	Asia	Bhutan	89.125	0.918739
HA165	HA165			hspEAsia		HP0543+	0.8731	27	26	27	26	A	PatternF			33.2713	s1/i1/m1	s1/m1	1394.69	0	type_A	16.88	16.88	16.88						231	Asia	Bhutan	89.166	0.920553
HEL_BA4082AA_AS	B464A			hspSWEurope		HP0543+	0.9607	27	26	27	26	A	PatternD			22.7022	s1/i1/m1	s1/m1	1541.94	-11.66	type_A	13.1	13.1	13.1						Non-clonal	Europe	Spain	90.58	0.989603
HpGP-NGA-010	HpGP-NGA-010			hspCNEAfrica		HP0543+	0.989	28	27	27	26	A	PatternC			57.9123	s1/i1/m1	s1/m1	1536.43	0	type_A	6.86	6.86	6.86					HpGP-NGA-010.fasta	Non-clonal	Africa	Nigeria	89.973	0.811404
HEL_BA8095AA_AS	Hp H-21			hspAfrica1WAfrica		HP0543-	0.0685	0	0	0	0	A	PatternB			2321.19	s1/i1/m1	s1/m1	1524.87	-13.97	type_A	11.95	11.95	11.95						Non-clonal	America	USA	88.056	0.996906
HEL_BA9793AA_AS	029UK			hspNEurope		HP0543+	0.9888	28	27	27	26	A	PatternF			1.75461	s1/i1/m1	s1/m1	1535.36	0	type_A	18.67	18.67	18.67						Non-clonal	Europe	UK	89.216	0.975937
HEL_BA7800AA_AS	KH41			hspEurasia		HP0543+	0.9871	28	27	27	26	A	PatternB			107.417	s1/i2/m2	s1/m2	-15.25	0	type_A	16.33	16.33	16.33						Non-clonal	Asia	India	90.381	0.472795
HpGP-IND-006	HpGP-IND-006			hspEurasia		HP0543+	0.9871	28	27	27	26	A	PatternB			100.032	s1/i2/m2	s1/m2	-15.25	0	type_A	16.33	16.33	16.33					HpGP-IND-006.fasta	149	Asia	India	90.858	0.466157
HEL_BA5572AA_AS	NQ4200			hspSWEurope		HP0543+	0.9879	27	26	27	26	A	PatternB			16.5553	s1/i1/m1	s1/m1	1547.54	-7.24	type_A	13.62	13.62	13.62						Non-clonal	America	Colombia	90.131	0.928184
HEL_AA6616AA_AS	VE-HET109			hspSWEurope		HP0543+	0.9876	26	25	26	26	A	PatternD			2.07608	s1/i1/m1	s1/m1	1561.33	-13.97	type_A	19.21	19.21	19.21						Non-clonal	America	Venezuela	90.334	0.843759
BT0247	BT0247			hspEAsia		HP0543+	0.9441	27	26	27	26	A	PatternB			28.065	s1/i1/m2	s1/m2	275.42	0	type_A	14.73	14.73	14.73						205	Asia	Bhutan	88.221	0.843471
HA229	HA229			hspEAsia		HP0543+	0.9239	27	26	27	26	-	PatternA			35.0545	s1/i1/m1	s1/m1	1520.69	0	type_A	15.01	15.01	15.01						Non-clonal	Asia	Bhutan	88.83	0.90894
HpGP-BRA-001	HpGP-BRA-001			hspAfrica1WAfrica		HP0543+	0.9893	27	26	26	26	A	PatternC			12.1551	s1/i1/m1	s1/m1	1531.98	0	type_A	14.05	14.05	14.05					HpGP-BRA-001.fasta	Non-clonal	America	Brazil	89.262	0.890763
HEL_BA4529AA_AS	CHL26		yes	hspEAsia		HP0543+	0.8734	27	26	27	26	A	PatternF			7.23489	s1/i1/m1	s1/m1	1440.37	0	type_A	14.42	14.42	14.42						Non-clonal	Asia	China	88.374	1
HEL_CA0211AA_AS	FJ-H49A		yes	hspEAsia		HP0543+	0.8562	26	25	26	26	A	PatternF			15.9575	s1/i1/m2	s1/m2	278.53	0	type_A	14.42	14.42	14.42						Non-clonal	Asia	China	87.654	1
HEL_BA9689AA_AS	CC31C			hspAfrica1SAfrica		HP0543+	0.9893	28	27	27	26	A	PatternC			59.7764	s1/i1/m1	s1/m1	1501.01	0	type_A	9.97	9.97	9.97						Non-clonal	Africa	South Africa	90.256	0.980701
EKA_11-3	EKA_11-3			hspSAsia		HP0543+	0.9879	27	26	27	26	A	PatternB			47.4967	s1/i1/m1	s1/m1	1531.15	-2858.11	type_B	17.38	17.38	19.9						11	Asia	Vietnam	92.145	1
BD0013	BD0013			hpAsia2		HP0543+	0.9893	28	27	27	26	A	PatternF			37.166	s1/i1/m1	s1/m1	1537.19	0	type_A	13.58	13.58	13.58						Non-clonal	Asia	Bangladesh	88.849	1
Khanty39	Khanty39			hspUral		HP0543+	0.9874	28	27	27	26	A	PatternC			29.0783	s1/i1/m1	s1/m1	1542.33	0	type_A	15.63	15.63	15.63						1220	Europe	Russia	90.175	1
HpGP-POR-110	HpGP-POR-110			hspSWEurope		HP0543+	0.9885	28	27	27	26	A	PatternB			8.51377	s1/i3/recombinant-like/m2	s1/m2	281.52	0	type_A	10.26	10.26	10.26					HpGP-POR-110.fasta	Non-clonal	Europe	Portugal	91.094	0.871313
HEL_CA2107AA_AS	Shi-CAG39		yes	hspEAsia		HP0543+	0.8745	27	26	27	26	-	PatternA			13.7256	s1/i1/m1	s1/m1	1498.36	0	type_A	12.8	12.8	12.8						Non-clonal	Asia	China	87.524	1
BTM485	BTM485			hspEAsia		HP0543-	0.3524	6	6	6	6	A	PatternF			154.65	s1/i1/m1	s1/m1	1399.69	0	type_A	21.18	21.18	21.18						268	Asia	Bhutan	87.692	0.924356
DR94	DR94			hspEAsia		HP0543-	0.3524	6	6	6	6	A	PatternF			133.728	s1/i1/m1	s1/m1	1399.69	0	type_A	21.18	21.18	21.18						Non-clonal	America	Dominican Republic	87.701	0.924385
VN0011	VN0011			hspSAsia		HP0543+	0.9879	28	27	27	26	A	PatternB			51.0027	s1/i1/m1	s1/m1	1536.51	-2858.11	type_B	20.57	20.57	23.09						11	Asia	Vietnam	90.236	1
HEL_BA3723AA_AS	MHP41			hspAfrica1SAfrica		HP0543+	0.9902	28	27	27	26	A	PatternF			14.5645	s1/i1/m1	s1/m1	1552.71	0	type_A	10.37	10.37	10.37						Non-clonal	America	USA	88.514	1
HpGP-CHI-004	HpGP-CHI-004			hspSWEurope		HP0543+	0.9902	28	27	27	26	A	PatternC			35.0579	s1/i1/m2	s1/m2	296.58	0	type_A	9.93	9.93	9.93					HpGP-CHI-004.fasta	5318	America	Chile	89.786	0.606638
ckin34	ckin34			hspAfrica1SAfrica		HP0543+	0.9582	27	26	27	26	A	PatternC			45.05	NA/i_ambiguous/m1	Others	1551.62	0	type_A	10	10	10						Non-clonal	Africa	Congo	88.659	1
HEL_BA4457AA_AS	MHP01			hspAfrica1WAfrica		HP0543+	0.9882	27	26	27	26	A	PatternF			48.2109	NA/i1/m1	Others	1524.51	0	type_A	7.75	7.75	7.75						Non-clonal	America	USA	89.378	0.899579
VN0895	VN0895			hspEAsia		HP0543+	0.8554	28	27	27	26	A	PatternB			4.00059	s1/i2/m2	s1/m2	8.42	0	type_A	16.62	16.62	16.62						3514	Asia	Vietnam	89.606	0.31721
HA167	HA167			hspEAsia		HP0543+	0.8734	27	26	27	26	A	PatternF			73.5524	s1/i1/m1	s1/m1	1399.05	0	type_A	14.59	14.59	14.59						776	Asia	Bhutan	88.7	0.957682
DR76_2016	DR76_2016			hspAfrica1WAfrica		HP0543+	0.9888	27	26	26	26	A	PatternD			22.8712	s1/i1/m1	s1/m1	1535.87	0	type_A	9.61	9.61	9.61						Non-clonal	America	Dominican Republic	88.681	0.77482
HEL_AA6537AA_AS	2006-513			hspAfrica1WAfrica		HP0543+	0.9896	28	27	27	26	A	PatternF			9.42203	s1/i2/m2	s1/m2	10.57	0	type_A	12.71	12.71	12.71						Non-clonal	America	Mexico	89.239	0.904463
HEL_AA6814AA_AS	MG2003-107			hspAfrica1WAfrica		HP0543+	0.9896	28	27	27	26	A	PatternF			11.3914	s1/i2/m2	s1/m2	10.57	0	type_A	12.71	12.71	12.71						1256	America	Mexico	89.234	0.904134
HEL_BA4408AA_AS	G-Mx-2006-513			hspAfrica1WAfrica		HP0543+	0.9896	27	26	26	26	A	PatternC			10.3918	s1/i2/m2	s1/m2	10.57	0	type_A	12.71	12.71	12.71						Non-clonal	America	Mexico	89.979	0.904906
HEL_AA6746AA_AS	PT-857-99	yes		hspSWEurope		HP0543+	0.9888	27	26	27	26	A	PatternB			89.2872	s1/i1/m2	s1/m2	292.7	0	type_A	15.17	15.17	15.17						Non-clonal	Europe	Portugal	90.278	0.999765
HEL_BA9608AA_AS	altai43			hspNorthAsia		HP0543+	0.9674	28	27	27	26	A	PatternF			44.8269	s1/i2/m2	s1/m2	39.19	0	type_A	12.6	12.6	12.6						Non-clonal	Europe	Russia	88.573	0.78816
HEL_BA3897AA_AS	HP14012			hpAsia2		HP0543-	0.7689	6	6	5	5	A	PatternD			208.559	NA/i1/m2	Others	286.12	0	type_A	14.52	14.52	14.52						Non-clonal	Asia	Vietnam	86.796	0.611996
HEL_BA5459AA_AS	CCHI 33			hspAfrica1WAfrica		HP0543+	0.9885	27	26	27	26	A	PatternB			31.5391	s1/i1/m1	s1/m1	1545.78	0	type_A	8.27	8.27	8.27						2289	America	Canada	89.968	0.844511
HEL_BA4208AA_AS	HPJ024			hspNEurope		HP0543+	0.9871	27	26	27	26	A	PatternD			19.8367	s1/i1/m1	s1/m1	1562.12	0	type_A	16.86	16.86	16.86						Non-clonal	Oceania	Australia	91.003	0.84894
HEL_BA9504AA_AS	ausabrJ06	yes		hspNEurope		HP0543+	0.9871	27	26	27	26	A	PatternD			20.7794	s1/i1/m1	s1/m1	1562.12	0	type_A	16.86	16.86	16.86						1882	Oceania	Australia	90.95	0.846016
HEL_BA9762AA_AS	auseurP150	yes		hspNEurope		HP0543+	0.9975	27	26	27	26	A	PatternF			18.4685	s1/i1/m2	s1/m2	275.53	0	type_A	14.3	14.3	14.3						Non-clonal	Oceania	Australia	89.517	0.907674
HEL_CA0111AA_AS	SHZY44		yes	hspEAsia		HP0543+	0.9767	27	26	27	26	-	PatternA			39.379	s1/i1/m1	s1/m1	1503.03	0	type_A	12.45	12.45	12.45						Non-clonal	Asia	China	86.909	1
DR55_2016	DR55_2016			hspSWEurope		HP0543+	0.9893	28	27	27	26	A	PatternD			80.0037	s1/i1/m1	s1/m1	1528.21	0	type_A	14.27	14.27	14.27						597	America	Dominican Republic	90.979	0.848807
HpGP-POL-104	HpGP-POL-104	yes		hspNEurope		HP0543+	0.9876	28	27	27	26	A	PatternB			32.5563	s1/i1/m1	s1/m1	1563.38	0	type_A	17.63	17.63	17.63					HpGP-POL-104.fasta	Non-clonal	Europe	Poland	89.809	0.516131
HEL_BA9555AA_AS	Khoisan16C			hspAfrica1SAfrica		HP0543+	0.9885	27	26	27	26	A	PatternC			27.8289	s1/i1/m1	s1/m1	1554.03	0	type_A	11.79	11.79	11.79						Non-clonal	Africa	South Africa	89.742	0.952683
HEL_AA6771AA_AS	Arg-34UA2			hspSWEurope		HP0543+	0.9902	28	27	27	26	A	PatternF			43.3407	s1/i1/m1	s1/m1	1565.95	0	type_A	10.33	10.33	10.33						Non-clonal	America	Argentina	89.895	0.756797
HEL_CA2413AA_AS	Arg-34UA2			hspSWEurope		HP0543+	0.9902	28	27	27	26	A	PatternF			44.6078	s1/i1/m1	s1/m1	1565.95	0	type_A	10.33	10.33	10.33						Non-clonal	America	Argentina	89.895	0.756948
HEL_AA6775AA_AS	Bra-LPB37			hspAfrica1WAfrica		HP0543+	0.9876	26	25	26	26	A	PatternB			10.0574	s1/i1/m2	s1/m2	232.84	0	type_A	10.28	10.28	10.28						Non-clonal	America	Brazil	90.708	0.777405
HEL_CA2358AA_AS	Bra-LPB37			hspAfrica1WAfrica		HP0543+	0.9876	26	25	26	26	A	PatternB			9.85677	s1/i1/m2	s1/m2	232.84	0	type_A	10.28	10.28	10.28						Non-clonal	America	Brazil	90.709	0.778172
HA21	HA21			hspEAsia		HP0543+	0.9879	27	26	27	26	A	PatternB			250.151	s1/i1/m1	s1/m1	1497.32	0	type_A	17.07	17.07	17.07						205	Asia	Bhutan	88.683	0.839344
HEL_BA8901AA_AS	JPT1-433		yes	hspEAsia		HP0543+	0.8559	27	26	27	26	A	PatternF			27.8127	s1/i1/m1	s1/m1	1505.04	0	type_A	12.75	12.75	12.75						Non-clonal	Asia	Japan	88.169	1
YN1-139	YN1-139			hspEAsia		HP0543+	0.8557	27	26	27	26	A	PatternD			23.4266	s1/i1/m2	s1/m2	270.75	0	type_A	12.75	12.75	12.75						Non-clonal	Asia	China	88.944	0.915692
HpGP-DOM-004	HpGP-DOM-004			hspAfrica1WAfrica		HP0543+	0.9876	28	27	27	26	A	PatternB			11.9266	s1/i1/m1	s1/m1	1540.42	0	type_A	7.82	7.82	7.82					HpGP-DOM-004.fasta	Non-clonal	America	Dominican Republic	89.528	0.834992
HEL_BA5164AA_AS	KH31			hpAsia2		HP0543+	0.9879	28	27	27	26	A	PatternD			13.7055	s1/i1/m1	s1/m1	1536.96	0	type_A	13.21	13.21	13.21						Non-clonal	Asia	India	89.875	1
HEL_BA0200AA_AS	C28		yes	hspEAsia		HP0543+	0.8557	27	26	27	26	A	PatternC			3.64527	s1/i1/m2	s1/m2	257.96	0	type_A	14.77	14.77	14.77						Non-clonal	Unknown	Unknown	87.81	1
HEL_CA0477AA_AS	VN1225			hspEAsia		HP0543+	0.8551	24	23	24	23	A	PatternF			10.1713	s1/i1/m2	s1/m2	254.28	0	type_A	14.77	14.77	14.77						Non-clonal	Unknown	Unknown	88.387	0.855022
HEL_AA7382AA_AS	TJ48A			hspEurasia		HP0543+	0.9874	27	26	27	26	A	PatternF			64.5628	s1/i3/recombinant-like/m2	s1/m2	254.53	0	type_A	16.2	16.2	16.2						Non-clonal	Asia	Uzbekistan	91.053	0.546603
MS170	MS170			hpAsia2		HP0543+	0.9871	27	26	27	26	A	PatternF			39.4061	s1/i1/m1	s1/m1	1534.03	0	type_A	13.16	13.16	13.16						Non-clonal	Asia	Thailand	89.007	1
MS32	MS32			hpAsia2		HP0543+	0.9871	27	26	27	26	A	PatternF			39.6435	s1/i1/m1	s1/m1	1534.03	0	type_A	13.16	13.16	13.16						Non-clonal	Asia	Thailand	88.872	1
BTM363	BTM363			hpAsia2		HP0543+	0.9596	27	26	27	26	A	PatternD			69.2304	s1/i1/m2	s1/m2	271.78	0	type_A	16.24	16.24	16.24						209	Asia	Bhutan	89.234	0.767
HpGP-BRA-019	HpGP-BRA-019			hspAfrica1WAfrica		HP0543+	0.9885	28	27	27	26	A	PatternC			26.332	s1/i1/m1	s1/m1	1543.2	0	type_A	11.84	11.84	11.84					HpGP-BRA-019.fasta	Non-clonal	America	Brazil	90.36	0.867448
HEL_CA0116AA_AS	SHZY48			hspEAsia		HP0543+	0.9318	27	26	27	26	A	PatternF			27.7065	s1/i1/m1	s1/m1	1499.82	0	type_A	11.91	11.91	11.91						Non-clonal	Asia	China	89.368	0.964526
HEL_CA2529AA_AS	SZ131A		yes	hspEAsia		HP0543+	0.9728	27	26	27	26	A	PatternF			14.4881	s1/i1/m2	s1/m2	268.13	0	type_A	14.42	14.42	14.42						Non-clonal	Asia	China	88.124	1
HEL_BA4475AA_AS	MHP23			hspAfrica1WAfrica		HP0543+	0.9885	28	27	27	26	A	PatternF			51.8943	s1/i1/m1	s1/m1	1507.2	0	type_A	9.93	9.93	9.93						Non-clonal	America	USA	89.478	0.690646
IR-168	IR-168	yes		hspEurasia		HP0543+	0.9874	27	26	27	26	A	PatternF			20.0731	s1/i2/m2	s1/m2	36.98	-7.24	type_A	16.58	16.58	16.58						Non-clonal	Asia	Iran	91.286	0.81205
IR-HC-168	IR-HC-168			hspEurasia		HP0543+	0.9874	27	26	27	26	A	PatternF			14.2537	s1/i2/m2	s1/m2	36.98	-7.24	type_A	16.58	16.58	16.58						4162	Asia	Iran	91.225	0.814144
ckin111	ckin111			hspAfrica1SAfrica		HP0543+	0.989	27	26	26	26	A	PatternC			87.5429	NA/i1/m1	Others	1548.89	-13.97	type_A	10	10	10						Non-clonal	Africa	Congo	88.441	0.755733
HEL_CA0587AA_AS	JP0126		yes	hspEAsia		HP0543+	0.8689	27	26	27	26	A	PatternF			6.41749	s1/i_ambiguous/m1	s1/m1	1527.25	0	type_A	12.63	12.63	12.63						Non-clonal	Asia	Japan	87.756	1
HEL_BA9078AA_AS	LSU1054-1			hspAfrica1WAfrica		HP0543+	0.9596	28	27	27	26	A	PatternF			37.4738	s1/i1/m1	s1/m1	1546.63	0	type_A	9.93	9.93	9.93						Non-clonal	America	USA	89.773	0.98617
HEL_BA9107AA_AS	LSU1054-5			hspAfrica1WAfrica		HP0543+	0.9596	28	27	27	26	A	PatternF			38.8313	s1/i1/m1	s1/m1	1546.63	0	type_A	9.93	9.93	9.93						Non-clonal	America	USA	89.766	0.983669
HEL_BA3690AA_AS	MHP02			hspAfrica1WAfrica		HP0543+	0.989	27	26	26	26	A	PatternC			34.1108	s1/i1/m1	s1/m1	1531.97	0	type_A	9.94	9.94	9.94						1747	America	USA	88.934	0.921601
HEL_BA5561AA_AS	Hp H-29			hspAfrica1WAfrica		HP0543+	0.9893	27	26	27	26	A	PatternB			19.4864	s1/i1/m1	s1/m1	1537.63	0	type_A	9.94	9.94	9.94						Non-clonal	America	USA	90.178	1
HEL_BA8894AA_AS	LSU2003-7			hspAfrica1WAfrica		HP0543+	0.9876	28	27	27	26	A	PatternF			20.1975	s1/i1/m1	s1/m1	1527.39	-5.43	type_A	10.01	10.01	10.01						Non-clonal	America	USA	88.668	0.82016
HEL_BA9224AA_AS	LSU2003-1			hspAfrica1WAfrica		HP0543+	0.9876	28	27	27	26	A	PatternF			20.9848	s1/i1/m1	s1/m1	1527.39	-5.43	type_A	10.01	10.01	10.01						Non-clonal	America	USA	88.755	0.818527
HpGP-BRA-020	HpGP-BRA-020			hspAfrica1SAfrica		HP0543+	0.9744	28	27	27	26	A	PatternB			58.5357	s1/i1/m1	s1/m1	1548.48	0	type_A	8.26	8.26	8.26					HpGP-BRA-020.fasta	Non-clonal	America	Brazil	88.698	1
HEL_BA9696AA_AS	Keto25			hspEurasia		HP0543+	0.9983	28	27	27	26	A	PatternB			11.2568	s1/i1/m1	s1/m1	1526.98	-7.24	type_A	15.33	15.33	15.33						Non-clonal	Europe	Russia	90.614	0.366113
BURYAT19	BURYAT19			hspNorthAsia		HP0543+	0.95	28	27	27	26	A	PatternC			54.2737	s1/i1/m2	s1/m2	290.21	0	type_A	13.33	13.33	13.33						Non-clonal	Europe	Russia	88.841	0.939062
HEL_BA5084AA_AS	3770			hspAfrica1SAfrica		HP0543+	0.9893	27	26	27	26	A	PatternC			61.3947	s1/i1/m1	s1/m1	1548.89	0	type_A	10.37	10.37	10.37						Non-clonal	Europe	France	88.34	1	1
HEL_BA4980AA_AS	HPJ050			hspNEurope		HP0543+	0.9871	27	26	27	26	A	PatternD			20.4273	s1/i1/m1	s1/m2	1536.55	0	type_A	15.92	15.92	15.92						Non-clonal	Oceania	Australia	90.846	0.820284
HEL_BA9806AA_AS	ausabrJ10			hspNEurope		HP0543+	0.9871	27	26	27	26	A	PatternD			13.2954	s1/i1/m1	s1/m2	1536.55	0	type_A	15.92	15.92	15.92						1882	Oceania	Australia	91.032	0.822618
HpGP-CHN-004	HpGP-CHN-004		yes	hspEAsia		HP0543+	0.8562	27	26	27	26	-	PatternA			13.4043	s1/i1/m1	s1/m1	1525.09	0	type_A	14.47	14.47	14.47					HpGP-CHN-004.fasta	Non-clonal	Asia	China	87.626	1	1
COL13	COL13	yes		hspSWEurope		HP0543+	0.9865	27	26	27	26	A	PatternB			30.5669	s1/i1/m2	s1/m2	328.24	-13.97	type_A	15.52	15.52	15.52						Non-clonal	America	Colombia	90.221	0.938513	1
HEL_BA9169AA_AS	Keto30			hspUral		HP0543+	0.9893	28	27	27	26	A	PatternF			15.8101	s1/i1/m1	s1/m1	1509.63	0	type_A	17.27	17.27	17.27						2616	Europe	Russia	91.081	0.811566	1
HEL_BA9603AA_AS	altai44			hspNorthAsia		HP0543+	0.9966	28	27	27	26	A	PatternB			52.5756	s1/i1/m2	s1/m2	247.9	0	type_A	17.23	17.23	17.23						Non-clonal	Europe	Russia	89.837	0.84452
ID1074	ID1074			hspNEurope		HP0543+	0.9874	27	26	27	26	A	PatternB			34.1347	s1/i2/m2	s1/m2	18.12	0	type_A	12.59	12.59	12.59						2023	Asia	Indonesia	88.9	0.995323	1
TH0551	TH0551			hpAsia2		HP0543+	0.9876	28	27	27	26	A	PatternB			62.3947	s1/i1/m1	s1/m1	1543.03	0	type_A	13.39	13.39	13.39						Non-clonal	Asia	Thailand	88.5	1
HA172	HA172		yes	hspEAsia		HP0543+	0.8677	27	26	27	26	A	PatternF			9.10522	s1/i1/m1	s1/m1	1426.58	0	type_A	14.88	14.88	14.88						19	Asia	Bhutan	87.951	0.897111	1
HEL_BA5509AA_AS	Hp H-11	yes		hspEurasia		HP0543+	0.968	28	27	27	26	A	PatternB			16.3205	s1/i2/m2	s1/m2	75.59	0	type_A	15.59	15.59	15.59						Non-clonal	America	USA	91.081	0.714855
HEL_AA6532AA_AS	CA22312	yes		hspSWEurope		HP0543+	0	26	25	26	25	A	PatternD			14.4725	s1/i1/m1	s1/m1	1566.48	0	type_A	13.87	13.87	13.87						Non-clonal	America	Colombia	89.879	0.982264
HEL_BA5269AA_AS	22312			hspSWEurope		HP0543+	0	26	25	26	25	A	PatternC			13.0237	s1/i1/m1	s1/m1	1566.48	0	type_A	13.87	13.87	13.87						Non-clonal	America	Colombia	90.084	0.98246
HEL_BA4203AA_AS	HP98123			hpNEAfrica		HP0543+	0.9851	27	26	27	26	A	PatternC			19.9291	s1/i1/m1	s1/m1	1493.28	-7.24	type_A	6.21	6.21	6.21						Non-clonal	Africa	North Africa	90.095	0.917325	1
HEL_BA9533AA_AS	VIE2871			hspSAsia		HP0543+	0.8461	28	27	27	26	A	PatternF			47.882	s1/i1/m1	s1/m1	1513.31	0	type_A	16.97	16.97	16.97						173	Asia	Vietnam	88.764	0.770071
HEL_BA9012AA_AS	bask8463	yes		hspSWEurope		HP0543+	0.9888	27	26	27	26	A	PatternB			5.74071	s1/i1/m1	s1/m1	1567.07	-7.24	type_A	11.18	11.18	11.18						Non-clonal	Europe	Spain	90	0.961886
MS110	MS110			hspEAsia		HP0543+	0.9346	27	26	27	26	A	PatternF			25.8275	s1/i1/m1	s1/m1	1502.62	0	type_A	12.75	12.75	12.75						4639	Asia	Thailand	88.963	0.959996
KK-KH-38	KK-KH-38			hpAsia2		HP0543+	0.9377	27	26	27	26	A	PatternF			40.5921	s1/i1/m2	s1/m2	276.23	0	type_A	17.19	17.19	17.19						Non-clonal	Asia	Thailand	89.093	0.612159
BTM463	BTM463			hspEAsia		HP0543+	0.8568	27	26	27	26	A	PatternF			5.90308	s1/i1/m1	s1/m1	1400.89	0	type_A	21.18	21.18	21.18						268	Asia	Bhutan	89.147	0.906632
HEL_BA4480AA_AS	MHP32			hspAfrica1WAfrica		HP0543+	0.9882	28	27	27	26	A	PatternC			42.0465	s1/i1/m1	s1/m1	1537.28	-13.97	type_A	9.93	9.93	9.93						Non-clonal	America	USA	89.46	1
HpGP-USA-304	HpGP-USA-304			hspAfrica1WAfrica		HP0543+	0.9882	28	27	27	26	A	PatternC			45.7845	s1/i1/m1	s1/m1	1537.28	-13.97	type_A	9.93	9.93	9.93					HpGP-USA-304.fasta	Non-clonal	America	USA	90.143	1
HEL_BA5203AA_AS	1061			hspAfrica1WAfrica		HP0543+	0.9902	28	27	27	26	A	PatternB			14.1743	s1/i1/m1	s1/m1	1550.58	-11.66	type_A	8.55	8.55	8.55						535	America	Colombia	89.489	0.751269
HEL_BA9837AA_AS	Todzha53			hspNorthAsia		HP0543+	0.9879	27	26	27	26	A	PatternF			161.563	s1/i3/recombinant-like/m1	s1/m1	1528.91	0	type_A	13.67	13.67	13.67						Non-clonal	Europe	Russia	90.328	0.92105
HEL_BA9096AA_AS	yak56			hspNorthAsia		HP0543+	0.9983	28	27	27	26	A	PatternF			82.2667	s1/i1/m1	s1/m1	1537.21	0	type_A	15.45	15.45	15.45						Non-clonal	Europe	Russia	88.78	0.998123
HEL_BA9286AA_AS	yak53			hspNorthAsia		HP0543+	0.9978	28	27	27	26	A	PatternF			87.1293	s1/i1/m1	s1/m1	1537.21	0	type_A	15.45	15.45	15.45						Non-clonal	Europe	Russia	88.758	0.998158
HEL_CA2217AA_AS	clinical	yes		hspEurasia		HP0543+	0.9711	28	27	27	26	A	PatternD			36.5813	s1/i2/m2	s1/m2	-3.25	0	type_A	10.8	10.8	10.8						Non-clonal	Asia	Israel	90.884	1
BTM420	BTM420			hspEAsia		HP0543+	0.8919	27	26	27	26	A	PatternF			9.55816	s1/i1/m1	s1/m1	1402.55	0	type_A	15.13	15.13	15.13						234	Asia	Bhutan	88.238	0.901733	1
HEL_BA0955AA_AS	Patient478			hspNEurope		HP0543+	0.9865	27	26	27	26	A	PatternB			30.0857	s1/i1/m1	s1/m1	1573.23	-7.24	type_A	15.52	15.52	15.52						Non-clonal	Europe	Germany	88.395	0.667689
HEL_BA4236AA_AS	HP99216			hspAfrica1SAfrica		HP0543+	0.989	28	27	27	26	A	PatternB			64.5374	s1/i1/m1	s1/m1	1554.03	0	type_A	12.8	12.8	12.8						Non-clonal	Africa	Zimbabwe	89.368	0.96258	1
BT187	BT187			hspEAsia		HP0543+	0.9775	27	26	27	26	A	PatternF			7.42038	s1/i1/m1	s1/m1	1366.1	0	type_A	15.13	15.13	15.13						234	Asia	Bhutan	88.279	0.917452	1
HEL_BA4710AA_AS	ZH128			hspEurasia		HP0543-	0.0851	7	7	6	6	A	PatternF			37.8434	s1/i3/recombinant-like/m_ambiguous	s1/m1	533.99	0	type_A	18	18	18						Non-clonal	Europe	Switzerland	89.813	0.948464
HEL_BA9527AA_AS	LSU1016-1			hspAfrica1WAfrica		HP0543+	0.9885	28	27	27	26	A	PatternB			16.2016	s1/i1/m1	s1/m1	1543.75	0	type_A	10.17	10.17	10.17						Non-clonal	America	USA	89.54	0.821916
UBN25	UBN25			hpAsia2		HP0543+	0.8571	28	27	27	26	A	PatternF			81.178	s1/i1/m1	s1/m1	1519.02	0	type_A	15	15	15						4918	Asia	Thailand	88.304	1	1
ckin22	ckin22			hspAfrica1SAfrica		HP0543+	0.9879	26	25	26	26	A	PatternF			28.1018	s1/i1/m1	s1/m1	1548.89	-13.97	type_A	10.37	10.37	10.37						Non-clonal	Africa	Congo	88.648	1	1
HEL_BA9358AA_AS	LSU3001-1			hspAfrica1WAfrica		HP0543+	0.9545	28	27	27	26	A	PatternC			23.109	s1/i1/m1	s1/m1	1528.27	-13.97	type_A	10.37	10.37	10.37						Non-clonal	America	USA	89.644	0.942109
BTM344	BTM344			hspEAsia		HP0543+	0.9309	27	26	27	26	A	PatternF			6.39615	s1/i1/m1	s1/m1	1489.06	0	type_A	14.87	14.87	14.87						1	Asia	Bhutan	88.393	0.908782	1
HpGP-COL-208	HpGP-COL-208			hspAfrica1WAfrica		HP0543+	0.9885	28	27	27	26	A	PatternC			47.6055	s1/i1/m1	s1/m1	1546.99	0	type_A	10.04	10.04	10.04					HpGP-COL-208.fasta	731	America	Colombia	90.277	0.928244	1
ID0603	ID0603			hpNEAfrica		HP0543+	0.9323	28	27	27	26	A	PatternF			66.0906	s1/i1/m2	s1/m2	281.08	0	type_A	15.47	15.47	15.47						Non-clonal	Asia	Indonesia	89.912	0.623434	1
HA12	HA12			hspEAsia		HP0543+	0.875	27	26	27	26	A	PatternF			31.1204	s1/i1/m1	s1/m1	1427.07	0	type_A	15.1	15.1	15.1						19	Asia	Bhutan	87.941	0.888109	1
HA20	HA20			hspEAsia		HP0543+	0.875	27	26	27	26	A	PatternF			14.1054	s1/i1/m1	s1/m1	1427.07	0	type_A	15.1	15.1	15.1						Non-clonal	Asia	Bhutan	88.271	0.888109
BTM442	BTM442			hspEAsia		HP0543+	0.875	27	26	27	26	A	PatternD			29.7343	s1/i1/m1	s1/m1	1507.28	0	type_A	15.11	15.11	15.11						316	Asia	Bhutan	88.107	0.915722
HEL_CA0348AA_AS	YN-M1574			hspEAsia		HP0543+	0.8551	27	26	27	26	A	PatternC			8.13126	s1/i1/m1	s1/m1	1511.21	0	type_A	15.11	15.11	15.11						Non-clonal	Asia	China	87.697	0.884996	1
HEL_CA0416AA_AS	YN-M1575			hspEAsia		HP0543+	0.8551	27	26	27	26	A	PatternC			10.9908	s1/i1/m1	s1/m1	1511.21	0	type_A	15.11	15.11	15.11						Non-clonal	Asia	China	87.877	0.884106
HEL_CA2151AA_AS	MT5114			hspAfrica1WAfrica		HP0543+	0.9882	27	26	27	26	A	PatternC			49.1067	s1/i1/m1	s1/m1	1566.04	0	type_A	10.28	10.28	10.28					HEL_CA2151AA_AS.fasta	2233	America	Colombia	89.993	0.878775	1
IR-OC-112	IR-OC-112	yes		hspEurasia		HP0543+	0.9879	28	27	27	26	A	PatternB			35.8086	s1/i1/m1	s1/m1	1549.87	0	type_A	15.49	15.49	15.49						Non-clonal	Asia	Iran	90.365	0.796554	1
HEL_CA2700AA_AS	SZ3018		yes	hspEAsia		HP0543+	0.9792	27	26	27	26	-	PatternA			26.0759	s1/i1/m2	s1/m2	264.99	0	type_A	10.38	10.38	10.38						Non-clonal	Asia	China	88.237	1	1
HEL_BA4245AA_AS	HPJ040			hspNEurope		HP0543+	0.9896	28	27	27	26	A	PatternF			10.2194	s1/i1/m1	s1/m1	1561.9	-2851.15	type_B	18.59	18.59	21.11						Non-clonal	Oceania	Australia	90.905	0.996345	1
HEL_BA8846AA_AS	ausabrJ08			hspNEurope		HP0543+	0.9896	28	27	27	26	A	PatternC			10.0194	s1/i1/m1	s1/m1	1561.9	-2851.15	type_B	18.59	18.59	21.11						1842	Oceania	Australia	91.168	0.996337
HEL_BA9808AA_AS	ausabrJ16			hspNEurope		HP0543+	0.9896	28	27	27	26	A	PatternC			9.58902	s1/i1/m1	s1/m1	1561.9	-2851.15	type_B	18.59	18.59	21.11						Non-clonal	Oceania	Australia	91.021	0.995872	1
HEL_BA9810AA_AS	ausabrJ14			hspNEurope		HP0543+	0.9896	28	27	27	26	A	PatternC			10.2577	s1/i1/m1	s1/m1	1561.9	-2851.15	type_B	18.59	18.59	21.11						Non-clonal	Oceania	Australia	91.062	0.996348	1
SIM50	SIM50			hspEAsia		HP0543+	0.8559	27	26	27	26	A	PatternE			394.431	NA/i_ambiguous/NA	Others	272.59	0	type_A	10.38	10.38	10.38						3536	Asia	Vietnam	89.299	1	1
VN0944	VN0944		yes	hspEAsia		HP0543+	0.8559	27	26	27	26	A	PatternE			107.138	s1/i1/m2	s1/m2	272.59	0	type_A	10.38	10.38	10.38						3536	Asia	Vietnam	89.326	1
BTM368	BTM368			hspEAsia		HP0543+	0.8537	28	27	27	26	A	PatternD			1.74597	s1/i1/m1	s1/m1	1514.42	0	type_A	14.99	14.99	14.99						Non-clonal	Asia	Bhutan	88.314	0.865345
HA277	HA277			hspEAsia		HP0543+	0.8571	27	26	27	26	A	PatternD			8.12603	s1/i1/m1	s1/m1	1521.89	0	type_A	17.06	17.06	17.06						Non-clonal	Asia	Bhutan	89.042	0.885198
DR25_2016	DR25_2016			hspAfrica1WAfrica		HP0543+	0.9893	28	27	27	26	A	PatternF			30.5064	s1/i1/m1	s1/m1	1545.84	0	type_A	11.95	11.95	11.95						Non-clonal	America	Dominican Republic	89.105	0.98446
HEL_BA9817AA_AS	ausabrAS46			hspAfrica1SAfrica		HP0543+	0.989	27	26	26	26	A	PatternF			21.2839	s1/i1/m1	s1/m1	1545.32	0	type_A	10.33	10.33	10.33						2800	Oceania	Australia	88.649	0.923967
HEL_BA8086AA_AS	NQ1712			hspSWEurope		HP0543-	0	0	0	0	0	A	PatternB			1390.42	s1/i1/m1	s1/m1	1571.15	0	type_A	13.54	13.54	13.54						2429	America	Colombia	86.87	0.934659
HEL_BA4476AA_AS	MHP28			hspAfrica1WAfrica		HP0543-	0.3151	6	6	5	5	A	PatternB			197.697	s1/i1/m2	s1/m2	295.93	0	type_A	10.32	10.32	10.32						Non-clonal	America	USA	87.41	1
HpGP-SPA-309	HpGP-SPA-309			hspSWEurope		HP0543+	0.9888	28	27	27	26	A	PatternB			35.8837	s1/i1/m1	s1/m1	1536.14	0	type_A	12.1	12.1	12.1					HpGP-SPA-309.fasta	Non-clonal	Europe	Spain	90.355	0.882187
HpGP-USA-434	HpGP-USA-434			hspAfrica1WAfrica		HP0543+	0.989	27	26	27	26	A	PatternB			28.5798	s1/i1/m1	s1/m1	1553.58	0	type_A	10.33	10.33	10.33					HpGP-USA-434.fasta	Non-clonal	America	USA	89.454	0.894759
kin5	kin5			hspAfrica1SAfrica		HP0543+	0.9893	27	26	27	26	A	PatternF			48.002	s1/i1/m1	s1/m1	1548.89	0	type_A	10.33	10.33	10.33						Non-clonal	Africa	Congo	88.476	1
kin53	kin53			hspAfrica1SAfrica		HP0543+	0.9893	27	26	27	26	A	PatternF			48.002	s1/i1/m1	s1/m1	1548.89	0	type_A	10.33	10.33	10.33						Non-clonal	Africa	Congo	88.476	1
BTM151	BTM151			hspEAsia		HP0543+	0.8753	27	26	27	26	A	PatternF			8.58105	s1/i1/m1	s1/m1	1418.32	0	type_A	14.99	14.99	14.99						Non-clonal	Asia	Bhutan	88.334	0.9534
BTM249	BTM249			hspEAsia		HP0543+	0.8705	27	26	27	26	A	PatternD			44.7803	s1/i1/m1	s1/m1	1418.32	0	type_A	14.7	14.7	14.7						321	Asia	Bhutan	88.704	0.918406
BTM409	BTM409			hspEAsia		HP0543+	0.9365	27	26	27	26	A	PatternA			1244.64	NA/i_ambiguous/NA	Others	1413.68	0	type_A	18.92	18.92	18.92						234	Asia	Bhutan	90.851	0.87446
HEL_AA7271AA_AS	UZ37			hspEurasia		HP0543+	0.989	28	27	27	26	A	PatternF			77.2344	s1/i1/m1	s1/m1	1542.58	0	type_A	15.5	15.5	15.5						Non-clonal	Asia	Uzbekistan	90.124	0.555923
HEL_BA3543AA_AS	C-Mx-2010-97			hspAfrica1SAfrica		HP0543+	0.9893	28	27	27	26	A	PatternB			24.1546	s1/i1/m1	s1/m1	1542.14	0	type_A	14.03	14.03	14.03					HEL_BA3543AA_AS.fasta	Non-clonal	America	Mexico	88.387	0.621262
Nic30_A	Nic30_A			hspAfrica1WAfrica		HP0543+	0.9899	27	26	27	26	A	PatternF			38.0036	s1/i1/m1	s1/m1	1536.4	0	type_A	16.81	16.81	16.81						Non-clonal	America	Nicaragua	90.287	0.571665
BT031	BT031			hspEAsia		HP0543+	0.8719	27	26	27	26	A	PatternD			12.771	s1/i1/m1	s1/m1	1534.37	0	type_A	17.06	17.06	17.06						1	Asia	Bhutan	88.556	0.927792
HA190	HA190			hspEAsia		HP0543+	0.8734	28	27	27	26	A	PatternD			4.88443	s1/i1/m1	s1/m1	1525.37	0	type_A	17.06	17.06	17.06						351	Asia	Bhutan	88.599	0.912028
BT164	BT164		yes	hspEAsia		HP0543+	0.8736	28	27	27	26	A	PatternD			9.77405	s1/i1/m1	s1/m1	1498.28	0	type_A	13.17	13.17	13.17						Non-clonal	Asia	Bhutan	89.816	0.936562
HEL_BA5641AA_AS	SA46A			hspAfrica1SAfrica		HP0543+	0.9893	24	23	23	23	A	PatternF			79.8267	s1/i1/m1	s1/m1	1551.39	0	type_A	11.54	11.54	11.54						Non-clonal	Africa	South Africa	88.356	1
SA46C	SA46C			hspAfrica1SAfrica		HP0543+	0.9893	27	26	26	26	A	PatternF			116.401	s1/i1/m1	s1/m1	1551.39	0	type_A	11.54	11.54	11.54						Non-clonal	Africa	South Africa	88.528	0.851162
HEL_BA3705AA_AS	MHP22			hspAfrica1WAfrica		HP0543-	0.7124	7	7	7	7	A	PatternF			54.7212	s1/i1/m1	s1/m1	1529.44	0	type_A	13.74	13.74	13.74						Non-clonal	America	USA	88.712	0.943587
IR-42-C-Hp	IR-42-C-Hp	yes		hspEurasia		HP0543-	0	0	0	0	0	A	PatternB			1572.94	s1/i2/m2	s1/m2	-18.34	0	type_A	13.93	13.93	13.93						Non-clonal	Asia	Iran	89.372	0.875435
HEL_BA9171AA_AS	Even10			hspEurasia		HP0543+	0.9871	27	26	27	26	A	PatternF			39.3763	s1/i1/m1	s1/m1	1502.44	-7.24	type_A	17.11	17.11	17.11						Non-clonal	Europe	Russia	90.156	0.60868
BTM182	BTM182			hspEAsia		HP0543+	0.9337	27	26	27	26	A	PatternD			7.52731	s1/i1/m1	s1/m1	1383.86	0	type_A	15.16	15.16	15.16						298	Asia	Bhutan	90.388	0.882076
HEL_CA2601AA_AS	SZ2108A			hspEurasia		HP0543+	0.9579	28	27	27	26	A	PatternD			25.9492	s1/i1/m2	s1/m2	77.08	0	type_A	18.65	18.65	18.65						1878	Asia	China	89.612	0.728701
HEL_AA4448AA_AS	F209		yes	hspEAsia		HP0543+	0.9377	27	26	27	26	-	PatternA			7.43181	s1/i1/m1	s1/m1	1498.18	0	type_A	12.9	12.9	12.9					HEL_AA4448AA_AS.fasta	Non-clonal	Asia	Japan	88.255	1
HEL_CA2525AA_AS	SZ121		yes	hspEAsia		HP0543+	0.852	27	26	27	26	A	PatternF			9.79736	s1/i1/m1	s1/m1	1525.65	0	type_A	12.57	12.57	12.57						Non-clonal	Asia	China	88.537	1	1
HEL_BA9009AA_AS	auseurP179	yes		hspNEurope		HP0543+	0.9486	27	26	27	26	A	PatternF			26.6073	s1/i2/m2	s1/m2	30.1	0	type_A	15.14	15.14	15.14						Non-clonal	Oceania	Australia	90.877	1
HpGP-SPA-607	HpGP-SPA-607	yes		hspSWEurope		HP0543-	0	3	3	2	2	A	PatternB			250.138	s1/i1/m2	s1/m2	130.98	-7.24	type_A	10.97	10.97	10.97					HpGP-SPA-607.fasta	Non-clonal	Europe	Spain	89.31	0.897643
EKA47	EKA47			hspSAsia		HP0543+	0.9879	26	25	26	26	A	PatternB			21.6781	s1/i1/m1	s1/m1	1517.48	-2855.61	type_B	23.29	23.29	25.81						668	Asia	Vietnam	91.097	1
HEL_BA4489AA_AS	MHP42			hspAfrica1WAfrica		HP0543+	0.9879	27	26	26	26	A	PatternF			26.1942	s1/i1/m1	s1/m1	1544.96	0	type_A	10.21	10.21	10.21						Non-clonal	America	USA	89.257	0.954399
ID1052	ID1052			hspEurasia		HP0543+	0.9871	27	26	26	26	A	PatternB			35.2635	s1/i1/m1	s1/m1	1525.01	0	type_A	15.62	15.62	15.62						149	Asia	Indonesia	89.62	0.552542
BT146	BT146			hspEAsia		HP0543+	0.9382	27	26	27	26	A	PatternF			24.9755	s1/i1/m2	s1/m2	303.96	0	type_A	15.13	15.13	15.13						234	Asia	Bhutan	88.062	0.911415
COL14	COL14			hspAfrica1WAfrica		HP0543-	0.007	4	4	3	3	A	PatternF			723.508	s1/i1/m1	s1/m1	1545.7	0	type_A	13.74	13.74	13.74						Non-clonal	America	Colombia	87.734	0.917965
BTM379	BTM379			hspEAsia		HP0543+	0.9579	27	26	27	26	A	PatternF			163.83	NA/i_ambiguous/NA	Others	1434.55	0	type_A	19.11	19.11	19.11						Non-clonal	Asia	Bhutan	90.974	0.90208
HEL_BA5764AA_AS	PZ5080			hspSWEurope		HP0543+	0.9879	27	26	27	26	A	PatternC			43.4117	s1/i1/m1	s1/m1	1544.67	-13.97	type_A	7.85	7.85	7.85						Non-clonal	America	Colombia	87.207	0.898236
BTM337	BTM337			hspEAsia		HP0543+	0.9685	27	26	27	26	A	PatternF			3.74606	s1/i1/m2	s1/m2	275.31	0	type_A	13.34	13.34	13.34						Non-clonal	Asia	Bhutan	88.36	0.917539
HEL_CA2279AA_AS	LIM-007			hspIndigenousAmerica		HP0543+	0.9767	27	26	27	26	A	PatternD			280.04	s1/i1/m2	s1/m2	292.52	0	type_A	20.77	20.77	20.77					HEL_CA2279AA_AS.fasta	Non-clonal	America	Peru	89.374	0.895572
NP133	NP133			hpAsia2		HP0543+	0.9871	28	27	27	26	A	PatternB			41.1782	s1/i1/m2	s1/m2	284.46	0	type_A	11.35	11.35	11.35						Non-clonal	Asia	Nepal	89.609	1
HEL_BA9241AA_AS	Koryak30			hspEurasia		HP0543+	0.9876	28	27	27	26	A	PatternB			21.3924	s1/i1/m1	s1/m1	1542.09	0	type_A	15.46	15.46	15.46						Non-clonal	Europe	Russia	90.833	0.456682
HEL_CA2501AA_AS	25b2			hpAsia2		HP0543+	0.9879	28	27	27	26	A	PatternF			39.0566	s1/i1/m2	s1/m2	307.86	0	type_A	11.37	11.37	11.37						Non-clonal	Asia	Bangladesh	91.239	1
HEL_CA2509AA_AS	59a9			hpAsia2		HP0543+	0.9879	28	27	27	26	A	PatternF			43.563	s1/i1/m2	s1/m2	307.86	0	type_A	11.37	11.37	11.37						Non-clonal	Asia	Bangladesh	91.212	1
HpGP-NGA-006	HpGP-NGA-006			hspCNEAfrica		HP0543+	0.9879	28	27	27	26	A	PatternC			72.0859	s1/i1/m2	s1/m2	289.32	0	type_A	11.97	11.97	11.97					HpGP-NGA-006.fasta	Non-clonal	Africa	Nigeria	90.331	0.918494
MMM_130	MMM_130			hpAsia2		HP0543+	0.9879	28	27	27	26	A	PatternF			15.4675	s1/i1/m1	s1/m1	1503.87	-7.19	type_A	16.78	16.78	16.78						Non-clonal	Asia	Myanmar	89.164	1
HEL_BA5002AA_AS	HP15059			hspAfrica1SAfrica		HP0543+	0.9885	27	26	27	26	A	PatternF			9.67027	s1/i1/m1	s1/m1	1548.89	0	type_A	11.51	11.51	11.51						63	Oceania	Australia	89.779	0.989504
MS102	MS102			hpAsia2		HP0543+	0.9879	28	27	27	26	A	PatternD			84.6115	s1/i1/m2	s1/m2	121.54	0	type_A	13.78	13.78	13.78						Non-clonal	Asia	Thailand	91.55	0.47111
HEL_AA4493AA_AS	L164			hpAsia2		HP0543+	0.9747	28	27	27	26	A	PatternC			4.83024	s1/i1/m2	s1/m2	302.82	0	type_A	16.85	16.85	16.85						Non-clonal	Asia	India	89.622	0.623933
HEL_BA9741AA_AS	L28			hpAsia2		HP0543+	0.8728	28	27	27	26	A	PatternF			9.64058	s1/i3/recombinant-like/m2	s1/m2	281.69	0	type_A	16.85	16.85	16.85						Non-clonal	Asia	India	90.442	0.595465
KY-TH-86	KY-TH-86			hspSAsia		HP0543+	0.9879	27	26	27	26	A	PatternD			131.586	s1/i1/m2	s1/m2	289.27	0	type_A	12.06	12.06	12.06						Non-clonal	Asia	Thailand	88.895	0.539043
MS251	MS251			hspEAsia		HP0543+	0.8748	27	26	27	26	A	PatternF			8.07871	s1/i1/m1	s1/m1	1516.3	0	type_A	10.56	10.56	10.56						Non-clonal	Asia	Thailand	87.871	1
MS258	MS258			hspEAsia		HP0543+	0.8748	27	26	27	26	A	PatternF			12.6005	s1/i1/m1	s1/m1	1516.3	0	type_A	10.56	10.56	10.56						4659	Asia	Thailand	87.827	1	1
TH0245	TH0245		yes	hspEAsia		HP0543+	0.8748	27	26	27	26	A	PatternF			12.6979	s1/i1/m1	s1/m1	1516.3	0	type_A	10.56	10.56	10.56						4659	Asia	Thailand	87.848	1
HEL_BA9216AA_AS	Even16			hspNorthAsia		HP0543+	0.9874	27	26	27	26	A	PatternF			99.069	s1/i1/m1	s1/m1	1541.21	0	type_A	12.91	12.91	12.91						Non-clonal	Europe	Russia	89.666	0.911632
HEL_BA9636AA_AS	Koryak17			hspNorthAsia		HP0543+	0.9874	27	26	27	26	A	PatternF			97.8028	s1/i1/m1	s1/m1	1541.21	0	type_A	12.91	12.91	12.91						1483	Europe	Russia	89.665	0.911331
HEL_BA9033AA_AS	Sakhalin76			hspEurasia		HP0543-	0	0	0	0	0	A	PatternF			1663.51	s1/i1/m1	s1/m1	1560.26	0	type_A	15.53	15.53	15.53						Non-clonal	Europe	Russia	88.828	0.495009
HEL_BA4643AA_AS	KH0165			hspSAsia		HP0543+	0.9871	28	27	27	26	A	PatternD			51.2851	s1/i1/m1	s1/m1	1506.84	0	type_A	12.68	12.68	12.68						1979	Asia	Cambodia	89.431	0.757774
HEL_BA9404AA_AS	mong30			hspNorthAsia		HP0543+	0.9949	28	27	27	26	A	PatternF			99.2724	s1/i3/recombinant-like/m1	s1/m1	1485.16	0	type_A	15.5	15.5	15.5						Non-clonal	Asia	Mongolia	90.033	0.906885
HEL_BA3976AA_AS	ZH57	yes		hspEurasia		HP0543+	0.9963	28	27	27	26	A	PatternB			20.5886	s1/i2/m2	s1/m2	116.84	0	type_A	17.75	17.75	17.75						Non-clonal	Europe	Switzerland	91.285	0.658006
HEL_BA9212AA_AS	auseurP206	yes		hspNEurope		HP0543+	0.9579	28	27	27	26	A	PatternB			1.72196	s1/i2/m2	s1/m2	-38.21	0	type_A	14.91	14.91	14.91						Non-clonal	Oceania	Australia	90.121	0.966252
HA38	HA38			hspEAsia		HP0543+	0.9876	27	26	27	26	A	PatternF			996.347	s1/i2/m2 | s1/i1/m1	Others	830.39	0	type_A	17.17	17.17	17.17						Non-clonal	Asia	Bhutan	91.775	0.603383
HEL_BA9176AA_AS	altai74			hspNorthAsia		HP0543+	0.9927	28	27	27	26	A	PatternB			100.564	s1/i1/m1	s1/m1	1541.49	0	type_A	18.93	18.93	18.93						Non-clonal	Europe	Russia	90.451	0.831932
HEL_CA2276AA_AS	LIM-003	yes		hspSWEurope		HP0543+	0.9902	27	26	27	26	A	PatternB			19.0087	s1/i1/m1	s1/m1	1567.2	0	type_A	17.12	17.12	17.12					HEL_CA2276AA_AS.fasta	480	America	Peru	89.916	0.842084
HEL_AA5309AA_AS	SV328_2			hspSWEurope		HP0543+	0.9896	27	26	27	26	-	PatternF			11.3202	NA/i1/m1	Others	1501.27	0	type_A	11.33	15.75	11.33						Non-clonal	America	Colombia	89.765	0.902978
NP18	NP18			hpAsia2		HP0543+	0.986	28	27	27	26	A	PatternF			35.263	s1/i1/m1	s1/m1	1522.27	0	type_A	17.27	17.27	17.27						4715	Asia	Nepal	89.46	1
BT059	BT059			hspEAsia		HP0543+	0.8571	28	27	27	26	A	PatternD			63.3461	s1/i1/m1	s1/m1	1497.46	0	type_A	18.92	18.92	18.92						229	Asia	Bhutan	89.289	0.510995
BT125	BT125			hspEAsia		HP0543+	0.9407	27	26	27	26	A	PatternD			37.1997	s1/i1/m1	s1/m1	1414.09	0	type_A	18.92	18.92	18.92						Non-clonal	Asia	Bhutan	88.829	0.894498
JP0554	JP0554			hspEAsia		HP0543+	0.9933	27	26	27	26	A	PatternD			22.7022	s1/i2/m2	s1/m2	52.57	0	type_A	16.3	16.3	16.3						3529	Asia	Japan	88.704	0.34936
DR59_2016	DR59_2016			hspAfrica1WAfrica		HP0543+	0.9893	28	27	27	26	A	PatternF			22.1578	s1/i1/m2	s1/m2	276.54	0	type_A	11.68	11.68	11.68						Non-clonal	America	Dominican Republic	89.268	0.872044
BTM377	BTM377			hspEAsia		HP0543+	0.7512	27	26	27	26	A	PatternD			105.906	NA/i_ambiguous/m1	Others	1353.94	0	type_A	18.92	18.92	18.92						268	Asia	Bhutan	89.148	0.916374
DR97_2016	DR97_2016			hspSWEurope		HP0543+	0.9893	27	26	26	26	A	PatternD			64.0133	s1/i1/m1	s1/m1	1529.35	0	type_A	15.27	15.27	15.27						597	America	Dominican Republic	89.981	0.820069
HA76	HA76		yes	hspEAsia		HP0543+	0.8731	27	26	27	26	A	PatternD			21.6351	s1/i1/m1	s1/m1	1521.88	0	type_A	15.39	15.39	15.39						Non-clonal	Asia	Bhutan	88.832	0.931588
HpGP-POR-012	HpGP-POR-012			hspSWEurope		HP0543+	0.9888	27	26	27	26	A	PatternB			50.2879	s1/i1/m2	s1/m2	219.9	0	type_A	12.11	12.11	12.11					HpGP-POR-012.fasta	Non-clonal	Europe	Portugal	90.629	0.98695
HEL_BA9836AA_AS	IN762			hpAsia2		HP0543+	0.8753	28	27	27	26	A	PatternD			14.7834	s1/i1/m1	s1/m1	1438.66	0	type_A	17.02	17.02	17.02						1207	Asia	India	89.706	0.550092
HpGP-RUS-003	HpGP-RUS-003	yes		hspEurasia		HP0543+	0.9879	28	27	27	26	A	PatternC			32.5936	s1/i1/m1	s1/m1	1540.96	0	type_A	15.93	15.93	15.93					HpGP-RUS-003.fasta	Non-clonal	Europe	Russia	91.299	0.76209
L7	L7			hpAsia2		HP0543+	0.8753	28	27	27	26	A	PatternD			20.2837	s1/i1/m1	s1/m1	1449.12	0	type_A	17.02	17.02	17.02					L7.fasta	1207	Asia	India	89.33	0.54034
HpGP-PER-102	HpGP-PER-102			hspSWEurope		HP0543+	0.998	27	26	27	26	A	PatternB			93.6858	s1/i1/m1	s1/m1	1557.57	0	type_A	10.34	10.34	10.34					HpGP-PER-102.fasta	Non-clonal	America	Peru	90.425	0.732789
HEL_CA2152AA_AS	MT5135			hspAfrica1WAfrica		HP0543+	0.989	28	27	27	26	A	PatternC			26.4235	s1/i1/m1	s1/m1	1548.89	0	type_A	13.83	13.83	13.83						788	America	Colombia	88.971	0.975797
TH0213	TH0213			hpAsia2		HP0543+	0.9983	28	27	27	26	A	PatternB			126.029	s1/i1/m1	s1/m1	1516.71	0	type_A	13.39	13.39	13.39						Non-clonal	Asia	Thailand	88.559	1
HpGP-COL-207	HpGP-COL-207			hspAfrica1WAfrica		HP0543+	0.9882	28	27	27	26	A	PatternC			35.5432	s1/i1/m1	s1/m1	1541.87	0	type_A	10.68	10.68	10.68					HpGP-COL-207.fasta	731	America	Colombia	90.471	0.756754
HEL_BA5442AA_AS	UM018			hpAsia2		HP0543+	0.9879	27	26	26	26	A	PatternC			53.9398	s1/i1/m1	s1/m1	1529.55	0	type_A	15.53	15.53	15.53						Non-clonal	Asia	Malaysia	90.61	1
HEL_BA9185AA_AS	Sakhalin63			hspNEurope		HP0543+	0.9871	27	26	27	26	A	PatternB			18.1478	s1/i1/m1	s1/m1	1550.75	0	type_A	16.87	16.87	16.87						2795	Europe	Russia	89.845	0.362412
HEL_BA9249AA_AS	altai21			hspNorthAsia		HP0543+	0.9624	27	26	27	26	A	PatternF			48.3045	s1/i1/m1	s1/m1	1559.88	0	type_A	17.24	17.24	17.24						Non-clonal	Europe	Russia	89.958	0.776944
JP0151	JP0151			hspEAsia		HP0543+	0.9003	27	26	27	26	-	PatternA			11.6464	s1/i1/m1	s1/m1	1502.78	0	type_A	10.61	10.61	10.61						687	Asia	Japan	87.89	1
BT192	BT192			hspEAsia		HP0543+	0.8736	27	26	27	26	A	PatternF			11.7813	s1/i1/m1	s1/m1	1392.6	0	type_A	17.34	17.34	17.34						Non-clonal	Asia	Bhutan	89.34	0.842452
BHB_5-3	BHB_5-3			hspSAsia		HP0543+	0.9879	27	26	27	26	A	PatternC			23.1452	s1/i1/m1	s1/m1	1530.33	-2855.77	type_B	22.25	22.25	24.77						Non-clonal	Asia	Vietnam	91.394	1
MMM_95	MMM_95			hpAsia2		HP0543+	0.9879	28	27	27	26	A	PatternF			59.7644	s1/i1/m2	s1/m1	324.91	0	type_A	9.84	9.84	9.84						Non-clonal	Asia	Myanmar	88.796	1
HEL_BA9150AA_AS	LSU1062-1			hspAfrica1WAfrica		HP0543+	0.9882	28	27	27	26	A	PatternB			60.9878	s1/i1/m1	s1/m1	1525.85	0	type_A	13.74	13.74	13.74						Non-clonal	America	USA	89.108	0.954192
HEL_BA9486AA_AS	LSU1062-3			hspAfrica1WAfrica		HP0543-	0	7	7	6	6	A	PatternB			82.7952	s1/i1/m1	s1/m1	1525.85	0	type_A	13.74	13.74	13.74						2771	America	USA	87.531	0.965082
DR57_2016	DR57_2016			hspSWEurope		HP0543+	0.9885	27	26	27	26	A	PatternC			419.135	s1/i1/m1	s1/m1	1545.68	0	type_A	10.95	10.95	10.95						Non-clonal	America	Dominican Republic	91.817	0.868288
HEL_BA9565AA_AS	HK2559			hspEAsia		HP0543+	0.9669	27	26	27	26	A	PatternF			451.135	NA/i_ambiguous/NA	Others	261.18	0	type_A	12.75	12.75	12.75						Non-clonal	Asia	China	90.458	1
HEL_CA2584AA_AS	SZ2060		yes	hspEAsia		HP0543+	0.8742	27	26	27	26	A	PatternF			11.2919	s1/i1/m2	s1/m2	275.8	0	type_A	10.85	10.85	10.85						Non-clonal	Asia	China	88.418	1
HA18	HA18			hspEAsia		HP0543+	0.8683	28	27	27	26	A	PatternB			4.97285	NA/i_ambiguous/NA	Others	1420.94	0	type_A	14.7	14.7	14.7						231	Asia	Bhutan	88.648	0.938955
HEL_BA5516AA_AS	Hp H-30			hspAfrica1WAfrica		HP0543+	0.9885	27	26	26	26	A	PatternB			26.129	s1/i1/m1	s1/m1	1548.89	0	type_A	11.91	11.91	11.91						2309	America	USA	89	0.841702	1
HEL_BA3547AA_AS	C-Mx-2010-3			hspSWEurope		HP0543+	0.9885	27	26	27	26	A	PatternB			21.7851	s1/i1/m1	s1/m1	1560.52	-11.66	type_A	13.59	13.59	13.59					HEL_BA3547AA_AS.fasta	Non-clonal	America	Mexico	89.681	0.662103
HEL_BA3548AA_AS	C-Mx-2010-5			hspSWEurope		HP0543+	0.9885	27	26	27	26	A	PatternB			19.7151	s1/i1/m1	s1/m1	1560.52	-13.97	type_A	13.59	13.59	13.59					HEL_BA3548AA_AS.fasta	Non-clonal	America	Mexico	89.633	0.662477
HEL_BA4631AA_AS	KH0129			hspSAsia		HP0543+	0.9879	28	27	27	26	A	PatternD			53.7815	s1/i1/m1	s1/m1	1539.48	0	type_A	14.31	14.31	14.31						1989	Asia	Cambodia	89.051	0.848262
MMM_7	MMM_7			hpAsia2		HP0543+	0.9815	28	27	27	26	A	PatternF			28.4146	s1/i1/m1	s1/m1	1548.2	0	type_A	17.18	17.18	17.18						Non-clonal	Asia	Myanmar	88.571	1
HEL_BA8733AA_AS	GD93.1	yes		hspEurasia		HP0543+	0.9396	28	27	27	26	A	PatternB			202.884	s1/i1/m1	s1/m1	1519.84	0	type_A	15.91	15.91	15.91						832	Asia	Vietnam	90.016	0.819786
HEL_CA0499AA_AS	VN1184			hspEurasia		HP0543+	0.9396	28	27	27	26	A	PatternB			97.8563	s1/i1/m2	s1/m2	273.87	0	type_A	15.91	15.91	15.91						832	Unknown	Unknown	90.474	0.80408
HEL_BA8853AA_AS	C5	yes		hspSWEurope		HP0543+	0.9896	28	27	27	26	A	PatternF			22.6124	s1/i1/m1	s1/m1	1538.43	0	type_A	21.19	21.19	21.19						Non-clonal	America	Colombia	91.031	0.919838
ID0158	ID0158			hpNEAfrica		HP0543+	0.9427	27	26	27	26	A	PatternC			116.162	s1/i1/m2	s1/m2	276.83	0	type_A	8.84	8.84	8.84						1993	Asia	Indonesia	89.762	0.588041
MS217	MS217			hpAsia2		HP0543+	0.8545	27	26	27	26	A	PatternF			24.3283	s1/i1/m1	s1/m1	1541.66	0	type_A	13.55	13.55	13.55						Non-clonal	Asia	Thailand	90.362	1
TH0211	TH0211			hpAsia2		HP0543+	0.8545	27	26	27	26	A	PatternF			24.8843	s1/i1/m1	s1/m1	1541.66	0	type_A	13.55	13.55	13.55						4656	Asia	Thailand	90.297	1
Kyoto46A	Kyoto46A		yes	hspEAsia		HP0543+	0.852	27	26	27	26	-	PatternA			38.1241	s1/i1/m1	s1/m1	1502.62	0	type_A	12.9	12.9	12.9						Non-clonal	Asia	Japan	87.411	1
HpGP-USA-427	HpGP-USA-427			hspAfrica1WAfrica		HP0543+	0.9517	27	26	27	26	A	PatternB			34.0884	s1/i1/m1	s1/m1	1528.32	0	type_A	13.97	13.97	13.97					HpGP-USA-427.fasta	Non-clonal	America	USA	89.387	1
HEL_BA9556AA_AS	Todzha10			hspNorthAsia		HP0543+	0.9955	27	26	27	26	A	PatternC			30.7818	s1/i2/m2	s1/m2	51.43	0	type_A	15.64	15.64	15.64						2993	Europe	Russia	89.459	0.747515
HEL_BA4192AA_AS	HP15025			hspEurasia		HP0543+	0.9396	28	27	27	26	A	PatternB			128.349	s1/i1/m2	s1/m2	289.96	0	type_A	16.01	16.01	16.01						832	Asia	Vietnam	90.475	0.82064	1
BTM298	BTM298			hspEAsia		HP0543+	0.9618	27	26	27	26	-	PatternA			280.075	s1/i1/m1	s1/m1	1403.1	0	type_A	16.68	16.68	16.68						1	Asia	Bhutan	89.631	0.872164
HpGP-KOR-021	HpGP-KOR-021			hspEAsia		HP0543+	0.8739	27	26	27	26	A	PatternB			1.14617	s1/i1/m1	s1/m1	1511.67	0	type_A	11.03	11.03	11.03					HpGP-KOR-021.fasta	Non-clonal	Asia	Korea	86.951	0.923302
BD0109	BD0109			hpAsia2		HP0543+	0.9879	28	27	27	26	A	PatternB			107.787	s1/i1/m1	s1/m1	1507.4	0	type_A	11.9	11.9	11.9						Non-clonal	Asia	Bangladesh	88.836	1
COL8	COL8			hspAfrica1WAfrica		HP0543+	0.9902	28	27	27	26	A	PatternF			29.8204	s1/i1/m1	s1/m1	1498.45	0	type_A	13.97	13.97	13.97						Non-clonal	America	Colombia	89.384	1
IR-HC-175	IR-HC-175			hspEurasia		HP0543+	0.9888	28	27	27	26	A	PatternD			34.2527	s1/i1/m1	s1/m1	1506.46	0	type_A	15.66	15.66	15.66						4192	Asia	Iran	91.798	0.854888
BT135	BT135			hspEAsia		HP0543+	0.8725	27	26	27	26	A	PatternD			10.5271	s1/i1/m2	s1/m2	276.55	0	type_A	16.8	16.8	16.8						Non-clonal	Asia	Bhutan	89.892	0.961324
YN4-83	YN4-83			hspEAsia		HP0543+	0.8559	27	26	27	26	A	PatternC			49.3581	NA/i_ambiguous/m1	Others	1525.03	0	type_A	14.78	14.78	14.78					YN4-83.fasta	Non-clonal	Asia	China	87.465	0.912053
HpGP-SPA-014	HpGP-SPA-014	yes		hspSWEurope		HP0543+	0.9879	27	26	27	26	A	PatternB			9.83813	s1/i1/m1	s1/m1	1547.32	0	type_A	12.43	12.43	12.43					HpGP-SPA-014.fasta	Non-clonal	Europe	Spain	89.722	0.954373
BT072	BT072			hspEAsia		HP0543+	0.8399	27	26	27	26	A	PatternD			19.0527	s1/i1/m1	s1/m1	1537.05	0	type_A	14.66	14.66	14.66						13	Asia	Bhutan	90.051	0.859662
HEL_AA6608AA_AS	HE-NC20-5	yes		hspNEurope		HP0543+	0.9969	28	27	27	26	A	PatternD			25.6777	s1/i2/m2	s1/m2	172.74	0	type_A	14.62	14.62	14.62						Non-clonal	Europe	Sweden	89.714	0.999735
GR-32	GR-32	yes		hspEurasia		HP0543+	0.9848	27	26	26	26	A	PatternD			40.9192	NA/i1/m1	Others	1541.92	0	type_A	13.72	13.72	13.72						Non-clonal	Europe	Greece	91.087	0.785558
HpGP-ITA-030	HpGP-ITA-030	yes		hspEurasia		HP0543+	0.989	28	27	27	26	A	PatternD			3.8357	s1/i1/m1	s1/m1	1536.53	0	type_A	15.55	15.55	15.55					HpGP-ITA-030.fasta	Non-clonal	Europe	Italy	91.258	0.501305
HpGP-COL-103	HpGP-COL-103	yes		hspSWEurope		HP0543-	0	0	0	0	0	A	PatternC			1431.23	s1/i1/m1	s1/m1	1541.96	0	type_A	11.16	11.16	11.16					HpGP-COL-103.fasta	Non-clonal	America	Colombia	88.295	0.809537
HpGP-USA-432	HpGP-USA-432			hspAfrica1WAfrica		HP0543+	0.989	28	27	27	26	A	PatternB			23.1371	s1/i1/m1	s1/m1	1533.93	0	type_A	13.9	13.9	13.9					HpGP-USA-432.fasta	Non-clonal	America	USA	90.149	0.88243
HEL_BA8114AA_AS	Hp M2			hspAfrica1WAfrica		HP0543+	0.989	28	27	27	26	A	PatternB			12.6898	NA/i_ambiguous/m1	Others	1462.97	0	type_A	13.9	13.9	13.9						Non-clonal	America	USA	90.219	0.859278
BTM223	BTM223			hspEAsia		HP0543+	0.8559	27	26	27	26	A	PatternD			8.50733	s1/i1/m2	s1/m2	283.33	0	type_A	16.85	16.85	16.85						1	Asia	Bhutan	88.749	0.863705
HA66	HA66			hspEAsia		HP0543-	0.752	8	8	8	7	A	PatternF			153.034	s1/i1/m1	s1/m1	1404.51	0	type_A	16.85	16.85	16.85						Non-clonal	Asia	Bhutan	87.14	0.884646
HA31	HA31			hspEAsia		HP0543+	0.8719	27	26	27	26	A	PatternD			5.78406	s1/i1/m1	s1/m1	1521.11	0	type_A	16.85	16.85	16.85						293	Asia	Bhutan	89.614	0.890613
DR44	DR44			hspAfrica1WAfrica		HP0543+	0.9882	28	27	27	26	A	PatternF			14.9926	s1/i1/m1	s1/m1	1537.63	0	type_A	9.61	9.61	9.61						Non-clonal	America	Dominican Republic	89.36	0.912933	1
HEL_BA9347AA_AS	TUVAB36			hspNorthAsia		HP0543+	0.998	28	27	27	26	A	PatternC			99.847	NA/i2/m2	Others	23.31	0	type_A	14.5	14.5	14.5						Non-clonal	Europe	Russia	89.773	0.865862
HEL_BA9470AA_AS	Tuva93X			hspNorthAsia		HP0543+	0.998	28	27	27	26	A	PatternC			103.932	NA/i2/m2	Others	23.31	0	type_A	14.5	14.5	14.5						Non-clonal	Europe	Russia	89.777	0.866334
BTM443	BTM443			hspEAsia		HP0543+	0.975	27	26	27	26	A	PatternD			11.7221	s1/i1/m2	s1/m2	291.89	0	type_A	18.85	18.85	18.85						Non-clonal	Asia	Bhutan	88.044	0.934975
BT013	BT013			hspEAsia		HP0543+	0.8734	28	27	27	26	A	PatternD			34.3804	NA/i1/m1	Others	1386.48	0	type_A	16.33	16.33	16.33						Non-clonal	Asia	Bhutan	89.642	0.895918
HEL_AA0436AA_AS	Nic03_C			hspAfrica1SAfrica		HP0543+	0.9902	28	27	27	26	A	PatternF			40.2936	s1/i1/m1	s1/m1	1562.59	-9.45	type_A	12.53	12.53	12.53						Non-clonal	America	Nicaragua	88.663	0.481445
Nic03-C	Nic03-C			hspAfrica1SAfrica		HP0543+	0.9902	28	27	27	26	A	PatternB			39.5018	s1/i1/m1	s1/m1	1562.59	-9.45	type_A	12.53	12.53	12.53						844	America	Nicaragua	88.345	0.478175
HpGP-CHI-026	HpGP-CHI-026			hspSWEurope		HP0543+	0.9885	28	27	27	26	A	PatternC			90.3863	NA/i1/m1	Others	1413.68	0	type_A	10.86	10.86	10.86					HpGP-CHI-026.fasta	Non-clonal	America	Chile	90.825	0.893693
BTM426	BTM426			hspEAsia		HP0543+	0.8722	27	26	27	26	-	PatternA			6.04973	s1/i1/m2	s1/m2	305.31	0	type_A	16.97	16.97	16.97						234	Asia	Bhutan	89.226	0.877698
Qsc35	Qsc35			hpAsia2		HP0543+	0.9879	28	27	27	26	A	PatternD			260.4	NA/i_ambiguous/m2	Others	263.9	0	type_A	13.93	13.93	13.93					Qsc35.fasta	Non-clonal	Asia	India	91.734	0.731479
HEL_BA3539AA_AS	G-Mx-2006-152			hspSWEurope		HP0543+	0.9876	27	26	27	26	A	PatternD			22.9133	s1/i1/m1	s1/m1	1560.96	-7.24	type_A	14.57	14.57	14.57					HEL_BA3539AA_AS.fasta	Non-clonal	America	Mexico	89.245	0.883577
HpGP-KOR-029	HpGP-KOR-029			hspEAsia		HP0543+	0.8571	27	26	27	26	A	PatternB			10.8483	s1/i1/m1	s1/m1	1490.55	0	type_A	11.03	11.03	11.03					HpGP-KOR-029.fasta	Non-clonal	Asia	Korea	87.898	0.970378
MS150	MS150			hpAsia2		HP0543+	0.9879	28	27	27	26	A	PatternC			21.2313	s1/i1/m1	s1/m1	1536.61	0	type_A	15.11	15.11	15.11						Non-clonal	Asia	Thailand	88.508	1
BTM329	BTM329			hspEAsia		HP0543+	0.8559	27	26	27	26	A	PatternD			6.73856	s1/i1/m1	s1/m1	1405.91	0	type_A	14.84	14.84	14.84						237	Asia	Bhutan	89.472	0.914143
BD0119	BD0119			hpAsia2		HP0543+	0.9879	28	27	27	26	A	PatternB			37.2454	s1/i1/m1	s1/m1	1543.74	0	type_A	15.06	15.06	15.06						Non-clonal	Asia	Bangladesh	89.662	1	1
HEL_CA2408AA_AS	VE-HET109			hspSWEurope		HP0543+	0.9876	27	26	27	26	A	PatternD			2.10355	s1/i1/m1	s1/m1	1561.33	-11.66	type_A	19.21	19.21	19.21						Non-clonal	America	Venezuela	90.372	0.843564
DR142	DR142			hspAfrica1WAfrica		HP0543+	0.9893	28	27	27	26	A	PatternF			19.5625	s1/i1/m1	s1/m1	1496.15	0	type_A	9.83	9.83	9.83						Non-clonal	America	Dominican Republic	89.769	0.949069
HEL_AA5921AA_AS	H1414			hpAsia2		HP0543+	0.9983	28	27	27	26	A	PatternD			15.0786	s1/i1/m1	s1/m1	1508.9	0	type_A	14.67	14.67	14.67						Non-clonal	Asia	Bangladesh	89.923	1
HpGP-DOM-005	HpGP-DOM-005			hspSWEurope		HP0543+	0.8309	27	26	27	26	A	PatternB			31.9632	s1/i1/m1	s1/m1	1544.38	-13.97	type_A	8.51	8.51	8.51					HpGP-DOM-005.fasta	Non-clonal	America	Dominican Republic	91.036	0.966014
ckin127	ckin127			hspAfrica1SAfrica		HP0543+	0.9893	27	26	27	26	A	PatternF			27.039	s1/i1/m1	s1/m1	1548.89	0	type_A	11.86	11.86	11.86						Non-clonal	Africa	Congo	88.712	1
HpGP-MMR-011	HpGP-MMR-011			hpAsia2		HP0543+	0.9879	28	27	27	26	A	PatternB			22.8778	s1/i1/m1	s1/m1	1532.93	0	type_A	15.06	15.06	15.06					HpGP-MMR-011.fasta	Non-clonal	Asia	Myanmar	88.467	1
Kyoto51B	Kyoto51B		yes	hspEAsia		HP0543+	0.8745	27	26	27	26	A	PatternF			20.8517	s1/i1/m1	s1/m1	1503.65	0	type_A	12.52	12.52	12.52						Non-clonal	Asia	Japan	88.442	1
HEL_BA3793AA_AS	PIMM-FM-UNAM-16C4			hspSWEurope		HP0543+	0.9523	28	27	27	26	A	PatternB			14.5638	s1/i1/m1	s1/m1	1539.92	0	type_A	15.48	15.48	15.48						Non-clonal	America	Mexico	89.868	0.902713
HEL_BA4559AA_AS	PIMM-FM-UNAM-16F10			hspSWEurope		HP0543+	0.9523	28	27	27	26	A	PatternB			14.5928	s1/i1/m1	s1/m1	1539.92	0	type_A	15.48	15.48	15.48						Non-clonal	America	Mexico	89.888	0.902646
HEL_BA4560AA_AS	PIMM-FM-UNAM-16A8			hspSWEurope		HP0543+	0.9523	27	26	26	26	A	PatternB			14.4705	s1/i1/m1	s1/m1	1539.92	0	type_A	15.48	15.48	15.48						Non-clonal	America	Mexico	89.902	0.901163
BTM384	BTM384			hspEAsia		HP0543+	0.9256	27	26	27	26	A	PatternD			14.6615	s1/i1/m1	s1/m1	1437.4	0	type_A	16.49	16.49	16.49						280	Asia	Bhutan	88.759	0.867322
BTM452	BTM452			hspEAsia		HP0543+	0.9256	27	26	27	26	A	PatternD			7.70861	s1/i1/m1	s1/m1	1437.4	0	type_A	16.49	16.49	16.49						280	Asia	Bhutan	88.671	0.870123
BTM492	BTM492			hspEAsia		HP0543+	0.9256	27	26	27	26	A	PatternD			11.5413	s1/i1/m1	s1/m1	1437.4	0	type_A	16.49	16.49	16.49						280	Asia	Bhutan	88.728	0.878085
DR103	DR103			hspEAsia		HP0543+	0.9256	27	26	27	26	A	PatternD			11.2368	s1/i1/m1	s1/m1	1437.4	0	type_A	16.49	16.49	16.49						Non-clonal	America	Dominican Republic	88.729	0.878129
HpGP-LIT-028	HpGP-LIT-028	yes		hspEurasia		HP0543+	0.9896	28	27	27	26	A	PatternD			11.903	s1/i2/m2	s1/m2	18.26	0	type_A	18.32	18.32	18.32					HpGP-LIT-028.fasta	Non-clonal	Europe	Lithuania	91.468	0.501455
JP0551	JP0551			hspEAsia		HP0543+	0.8613	27	26	27	26	A	PatternB			25.774	s1/i2/m2	s1/m2	1.39	0	type_A	13.41	13.41	13.41						Non-clonal	Asia	Japan	88.692	0.347618
NP05-234	NP05-234			hpAsia2		HP0543+	0.9879	27	26	27	26	A	PatternD			39.5064	s1/i1/m2	s1/m2	275.14	0	type_A	16	16	16						Non-clonal	Asia	Nepal	89.353	0.870468
HEL_BA0643AA_AS	Patient478			hspNEurope		HP0543+	0.9865	27	26	27	26	A	PatternB			27.6056	s1/i1/m1	s1/m1	1573.23	-7.24	type_A	17.31	17.31	17.31						Non-clonal	Europe	Germany	89.527	0.672913
HEL_BA0953AA_AS	Patient478			hspNEurope		HP0543+	0.9865	27	26	27	26	A	PatternB			21.7009	s1/i1/m1	s1/m1	1573.23	-7.24	type_A	17.31	17.31	17.31						Non-clonal	Europe	Germany	89.52	0.672537
KK-KH-46	KK-KH-46			hspSAsia		HP0543+	0.9871	28	27	27	26	A	PatternD			73.8303	s1/i1/m1	s1/m1	1540.57	0	type_A	16.6	16.6	16.6						176	Asia	Thailand	89.839	1
HEL_BA9640AA_AS	KR30B			hspNorthAsia		HP0543+	0.9871	28	27	27	26	A	PatternF			9.25117	s1/i1/m1	s1/m1	1417.32	0	type_A	17.09	17.09	17.09						Non-clonal	Asia	Kyrgyzstan	90.003	0.559868
HpGP-BRA-013	HpGP-BRA-013			hspAfrica1SAfrica		HP0543+	0.9893	27	26	27	26	A	PatternC			34.6872	s1/i1/m1	s1/m1	1551.99	-13.97	type_A	13.9	13.9	13.9					HpGP-BRA-013.fasta	Non-clonal	America	Brazil	90.082	0.873184
TH0819	TH0819			hspSAsia		HP0543+	0.9871	27	26	27	26	-	PatternA			39.4476	s1/i1/m2	s1/m2	302.35	0	type_A	14.74	14.74	14.74						4459	Asia	Thailand	90.227	0.410082
HpGP-SWE-022	HpGP-SWE-022			hspNEurope		HP0543+	0.9874	28	27	27	26	A	PatternB			2.43886	s1/i3/recombinant-like/m1	s1/m1	1537.05	0	type_A	14.62	14.62	14.62					HpGP-SWE-022.fasta	Non-clonal	Europe	Sweden	91.694	0.981969
BTM491	BTM491			hspEAsia		HP0543+	0.934	27	26	27	26	A	PatternB			20.5734	s1/i1/m1	s1/m1	1393.69	0	type_A	16.92	16.92	16.92						Non-clonal	Asia	Bhutan	88.497	0.965651
Bhutan_343-4	Bhutan_343-4			hspEAsia		HP0543+	0.8703	27	26	27	26	A	PatternD			14.2489	s1/i1/m1	s1/m1	1509.99	0	type_A	16.92	16.92	16.92						193	Asia	Bhutan	89.17	0.918602
DR100	DR100			hspEAsia		HP0543+	0.934	27	26	27	26	A	PatternB			20.5082	s1/i1/m1	s1/m1	1393.69	0	type_A	16.92	16.92	16.92						Non-clonal	America	Dominican Republic	88.495	0.965635
HEL_BA5306AA_AS	MCms1078			hspSWEurope		HP0543+	0.9893	26	25	26	26	A	PatternD			62.9606	s1/i1/m1	s1/m1	1512.5	0	type_A	12.89	12.89	12.89						2265	America	Mexico	90.772	0.939061
HEL_BA4491AA_AS	MHP43			hspAfrica1WAfrica		HP0543+	0.9882	28	27	27	26	A	PatternF			21.7086	s1/i1/m1	s1/m1	1531.21	0	type_A	11.78	11.78	11.78						Non-clonal	America	USA	88.605	0.892583
MS147	MS147			hspSAsia		HP0543+	0.9674	28	27	27	26	-	PatternA			84.9873	s1/i1/m1	s1/m1	1523.7	0	type_A	16.71	16.71	16.71						176	Asia	Thailand	89.302	0.96115
kin79	kin79			hspAfrica1SAfrica		HP0543+	0.9893	28	27	27	26	A	PatternF			51.5339	s1/i1/m1	s1/m1	1492.61	0	type_A	10	10	10						Non-clonal	Africa	Congo	87.921	1
HEL_AA6687AA_AS	HE-NC18-1			hspEurasia		HP0543-	0	0	0	0	0	A	PatternD			925.365	s1/i1/m1	s1/m1	1338.64	0	type_A	10.49	10.49	10.49						Non-clonal	Europe	Sweden	88.329	0.76247
HEL_BA4950AA_AS	HP14048	yes		hspEurasia		HP0543+	0.9879	28	27	27	26	G	PatternD			27.88	s1/i1/m2	s1/m2	287.22	-2865.3	type_B	20.7	20.7	23.22						Non-clonal	Asia	Afghanistan	90.623	0.826134
HEL_BA9528AA_AS	K1-2		yes	hspEAsia		HP0543+	0.8562	27	26	27	26	A	PatternF			1.71879	s1/i1/m1	s1/m1	1518.41	0	type_A	10.96	10.96	10.96						Non-clonal	Asia	Korea	87.873	1
HEL_BA0840AA_AS	Patient478			hspNEurope		HP0543+	0.9865	27	26	27	26	A	PatternB			20.2857	s1/i1/m1	s1/m1	1573.23	-7.24	type_A	15.41	15.41	15.41						Non-clonal	Europe	Germany	89.484	0.672537
HEL_AA6083AA_AS	L23			hpAsia2		HP0543+	0.8568	27	26	26	26	A	PatternC			4.90374	s1/i1/m1	s1/m1	1530.08	0	type_A	17.03	17.03	17.03						Non-clonal	Asia	India	88.893	0.562148
BT138	BT138			hspEAsia		HP0543+	0.8562	27	26	27	26	A	PatternF			3.79502	s1/i1/m1	s1/m1	1406.68	0	type_A	16.66	16.66	16.66						Non-clonal	Asia	Bhutan	88.235	0.892789
HEL_BA8394AA_AS	HPARG63			hspSWEurope		HP0543+	0.9885	26	25	26	26	-	PatternB			70.188	s1/i1/m1	s1/m1	1486.33	-13.97	type_A	9.76	9.76	9.76						Non-clonal	America	Argentina	90.355	0.846197
HEL_CA2466AA_AS	NYPt133			hspAfrica1WAfrica		HP0543+	0.9882	28	27	27	26	A	PatternC			11.2404	s1/i1/m1	s1/m1	1533.46	0	type_A	7.94	7.94	7.94						3791	America	USA	89.523	0.796881
HpGP-ARG-006	HpGP-ARG-006			hspAfrica1SAfrica		HP0543+	0.9896	27	26	27	26	A	PatternB			34.8513	s1/i1/m1	s1/m1	1561.91	0	type_A	16.33	16.33	16.33					HpGP-ARG-006.fasta	Non-clonal	America	Argentina	88.981	0.765823
HEL_AA0447AA_AS	27607	yes		hspSWEurope		HP0543+	0.9893	27	26	27	26	A	PatternC			43.455	s1/i1/m_ambiguous	s1/m1	1549.27	-1393.65	type_C	15.74	15.74	15.74						Non-clonal	Europe	Portugal	89.555	0.923446
HEL_BA3692AA_AS	MHP06			hspAfrica1WAfrica		HP0543+	0.989	28	27	27	26	A	PatternF			32.1893	s1/i1/m1	s1/m1	1541.85	0	type_A	11.67	11.67	11.67						Non-clonal	America	USA	88.826	0.678365
IR-S-78-Hp	IR-S-78-Hp	yes		hspEurasia		HP0543+	0.9879	27	26	27	26	A	PatternB			39.2851	s1/i3/recombinant-like/m2	s1/m2	77.91	-2865.3	type_B	23.13	23.13	25.65						Non-clonal	Asia	Iran	92.061	0.699179
HEL_CA2577AA_AS	SZ2089			hspEAsia		HP0543+	0.8557	27	26	27	26	A	PatternF			23.2046	s1/i1/m2	s1/m2	289.81	0	type_A	14.75	14.75	14.75						Non-clonal	Asia	China	87.269	1
HEL_CA2148AA_AS	MT5136			hspAfrica1WAfrica		HP0543+	0.9885	28	27	27	26	A	PatternC			34.4055	s1/i1/m1	s1/m1	1539.89	-7.24	type_A	13.57	13.57	13.57					HEL_CA2148AA_AS.fasta	Non-clonal	America	Colombia	90.074	0.790514
HpGP-COL-205	HpGP-COL-205			hspAfrica1WAfrica		HP0543+	0.9885	28	27	27	26	A	PatternC			30.8642	s1/i1/m1	s1/m1	1539.89	-7.24	type_A	13.57	13.57	13.57					HpGP-COL-205.fasta	Non-clonal	America	Colombia	90.074	0.791437
HEL_AA4924AA_AS	B37			hspSWEurope		HP0543+	0.9876	26	25	26	25	A	PatternD			40.8628	NA/i1/m2	Others	296.75	-7.24	type_A	4.16	4.16	4.16						Non-clonal	Europe	France	86.35	0.689977
HpGP-MAL-019	HpGP-MAL-019			hpAsia2		HP0543+	0.9876	28	27	27	26	A	PatternC			9.01402	s1/i1/m2	s1/m2	269.19	0	type_A	15.23	15.23	15.23					HpGP-MAL-019.fasta	Non-clonal	Asia	Malaysia	89.487	1
HpGP-POR-006	HpGP-POR-006			hspAfrica1SAfrica		HP0543+	0.9902	27	26	27	26	A	PatternB			23.8214	s1/i1/m1	s1/m1	1542.72	0	type_A	10.17	10.17	10.17					HpGP-POR-006.fasta	Non-clonal	Europe	Portugal	88.926	1
MS255	MS255			hpAsia2		HP0543+	0.9646	28	27	27	26	A	PatternF			22.7511	s2/i1/m1	s1/m1	1545.49	0	type_A	13.28	13.28	13.28						Non-clonal	Asia	Thailand	88.907	1
TH0249	TH0249			hpAsia2		HP0543+	0.9879	28	27	27	26	A	PatternF			376.343	s2/i1/m1	s1/m1	1545.49	0	type_A	13.28	13.28	13.28						Non-clonal	Asia	Thailand	89.13	1
ID0436	ID0436			hspAfrica1SAfrica		HP0543+	0.9329	26	25	26	26	A	PatternF			12.6571	s1/i1/m1	s1/m1	1539.89	0	type_A	9.77	9.77	9.77						63	Asia	Indonesia	89.208	0.771779
BT159	BT159			hspEAsia		HP0543+	0.8728	27	26	27	26	A	PatternA			260.435	s1/i1/m1	s1/m1	1523.79	0	type_A	16.78	16.78	16.78						1	Asia	Bhutan	90.461	0.900948
BTM188	BTM188			hspEAsia		HP0543+	0.8748	27	26	27	26	A	PatternD			32.6778	s1/i1/m1	s1/m1	1510.08	0	type_A	16.78	16.78	16.78						316	Asia	Bhutan	88.361	0.925959
HA29	HA29			hspEAsia		HP0543+	0.875	27	26	27	26	A	PatternF			15.6111	s1/i1/m1	s1/m1	1427.07	0	type_A	16.78	16.78	16.78						Non-clonal	Asia	Bhutan	87.987	0.890737
HA95	HA95			hspEAsia		HP0543+	0.8759	27	26	27	26	A	PatternD			13.1048	s1/i1/m1	s1/m1	1426.58	0	type_A	16.78	16.78	16.78						19	Asia	Bhutan	87.988	0.893555
HEL_BA5554AA_AS	Hp A-6			hspAfrica1WAfrica		HP0543+	0.9885	28	27	27	26	A	PatternC			10.4104	s1/i1/m1	s1/m1	1537.31	0	type_A	11.84	11.84	11.84						Non-clonal	America	USA	89.732	0.892385
HEL_CA2153AA_AS	MT5111			hspAfrica1WAfrica		HP0543+	0.9885	27	26	27	26	A	PatternC			59.2076	s1/i1/m1	s1/m1	1529.41	0	type_A	11.95	11.95	11.95					HEL_CA2153AA_AS.fasta	2233	America	Colombia	90.042	0.861496
BD0091	BD0091			hpAsia2		HP0543+	0.9983	28	27	27	26	A	PatternF			27.1601	s1/i1/m1	s1/m1	1536.24	0	type_A	12.79	12.79	12.79						Non-clonal	Asia	Bangladesh	88.449	1
HpGP-BGD-008	HpGP-BGD-008			hpAsia2		HP0543+	0.9983	28	27	27	26	A	PatternB			27.6652	s1/i1/m1	s1/m1	1536.24	0	type_A	12.79	12.79	12.79					HpGP-BGD-008.fasta	Non-clonal	Asia	Bangladesh	88.58	1
MS236	MS236			hpAsia2		HP0543+	0.9823	27	26	26	25	-	PatternA			11.1601	s1/i1/m1	s1/m1	1534.46	0	type_A	12.85	12.85	12.85						Non-clonal	Asia	Thailand	87.226	1
HEL_BA9144AA_AS	Evenky09			hspNEurope		HP0543+	0.9963	28	27	27	26	A	PatternF			17.2182	s1/i1/m1	s1/m1	1546.03	0	type_A	18.41	18.41	18.41						Non-clonal	Europe	Russia	90.975	0.624859
BTM279	BTM279			hspEAsia		HP0543+	0.8734	27	26	27	26	A	PatternD			8.51052	s1/i1/m1	s1/m1	1392.07	0	type_A	17.07	17.07	17.07						231	Asia	Bhutan	88.922	0.884645
BTM435	BTM435			hspEAsia		HP0543+	0.9879	27	26	27	26	A	PatternB			224.05	s1/i1/m1	s1/m1	1503.94	0	type_A	17.07	17.07	17.07						205	Asia	Bhutan	88.603	0.828025	1
BTM471	BTM471			hspEAsia		HP0543+	0.8734	27	26	27	26	A	PatternD			6.7472	s1/i1/m1	s1/m1	1392.07	0	type_A	17.07	17.07	17.07						231	Asia	Bhutan	88.747	0.867954
BTM482	BTM482			hspEAsia		HP0543+	0.8543	27	26	27	26	A	PatternD			5.4489	s1/i1/m1	s1/m1	1392.07	0	type_A	17.07	17.07	17.07						231	Asia	Bhutan	88.794	0.863069
DR92	DR92			hspEAsia		HP0543+	0.8543	27	26	27	26	A	PatternD			5.44899	s1/i1/m1	s1/m1	1392.07	0	type_A	17.07	17.07	17.07						Non-clonal	America	Dominican Republic	88.795	0.863116
HEL_BA9723AA_AS	KIR08A			hspEurasia		HP0543+	0.9874	27	26	27	26	A	PatternF			68.018	s1/i3/recombinant-like/m2	s1/m2	254.53	0	type_A	16.2	16.2	16.2						Non-clonal	Asia	Uzbekistan	91.12	0.546329
HpGP-HON-028	HpGP-HON-028	yes		hspSWEurope		HP0543+	0.9851	28	27	27	26	A	PatternD			37.2904	s1/i1/m1	s1/m1	1513.01	0	type_A	16.37	16.37	16.37					HpGP-HON-028.fasta	1400	America	Honduras	91.483	0.872345
Fr-G12-G	Fr-G12-G			hspAfrica1WAfrica		HP0543+	0.9888	28	27	27	26	A	PatternF			17.6585	s1/i1/m1	s1/m1	1557.92	0	type_A	12	12	12						Non-clonal	Europe	France	90.509	0.719327
HEL_AA0225AA_AS	FrG12G			hspAfrica1WAfrica		HP0543+	0.9888	28	27	27	26	A	PatternF			12.8751	s1/i1/m1	s1/m1	1557.92	0	type_A	12	12	12						Non-clonal	Europe	France	90.693	0.719575
NP0089	NP0089			hpAsia2		HP0543+	0.9489	27	26	27	26	A	PatternD			81.5768	s1/i1/m2	s1/m2	284.69	0	type_A	15.56	15.56	15.56						Non-clonal	Asia	Nepal	89.242	0.712219
NP89	NP89			hpAsia2		HP0543+	0.9489	27	26	27	26	A	PatternD			77.7399	s1/i1/m2	s1/m2	284.69	0	type_A	15.56	15.56	15.56						Non-clonal	Asia	Nepal	89.311	0.712737
HpGP-HON-017	HpGP-HON-017			hspAfrica1SAfrica		HP0543+	0.9846	27	26	27	26	A	PatternB			47.1126	s1/i1/m1	s1/m1	1554.38	0	type_A	12.29	12.29	12.29					HpGP-HON-017.fasta	1887	America	Honduras	89.544	0.779164
HpGP-BGR-006	HpGP-BGR-006	yes		hspEurasia		HP0543+	0.9983	28	27	27	26	A	PatternD			29.9902	s1/i1/m1	s1/m1	1546.16	0	type_A	15.07	15.07	15.07					HpGP-BGR-006.fasta	Non-clonal	Europe	Bulgaria	90.884	0.838359
HEL_BA9382AA_AS	H1420			hspEurasia		HP0543+	0.9879	28	27	27	26	A	PatternB			207.847	s1/i1/m2	s1/m2	291.21	0	type_A	13.17	13.17	13.17						149	Asia	Bangladesh	89.591	0.384958
HpGP-SPA-301	HpGP-SPA-301	yes		hspSWEurope		HP0543+	0.9702	26	25	26	26	A	PatternD			61.3164	s1/i2/m2	s1/m2	-21.83	0	type_A	16.28	16.28	16.28					HpGP-SPA-301.fasta	Non-clonal	Europe	Spain	89.883	0.883726
HEL_AA6756AA_AS	Bra-LPB42			hspAfrica1SAfrica		HP0543+	0.9893	27	26	27	26	A	PatternB			31.4075	s1/i1/m1	s1/m1	1557.43	0	type_A	10.37	10.37	10.37						Non-clonal	America	Brazil	89.202	1
HEL_CA2362AA_AS	Bra-LPB42			hspAfrica1SAfrica		HP0543+	0.9893	27	26	27	26	A	PatternB			31.2949	s1/i1/m1	s1/m1	1557.43	0	type_A	10.37	10.37	10.37						Non-clonal	America	Brazil	89.22	1
kin61	kin61			hspAfrica1SAfrica		HP0543+	0.9893	28	27	27	26	A	PatternF			35.7197	s1/i1/m1	s1/m1	1551.62	0	type_A	10.37	10.37	10.37						Non-clonal	Africa	Congo	89.34	1
BHB_15-3	BHB_15-3			hspSAsia		HP0543+	0.9879	27	26	27	26	A	PatternB			37.6615	NA/i1/m1	Others	1527.07	-2855.77	type_B	19.44	19.44	21.96						11	Asia	Vietnam	91.915	1
HEL_CA2518AA_AS	S106A3			hpAsia2		HP0543+	0.9879	28	27	27	26	A	PatternD			10.1552	s1/i1/m1	s1/m1	1542.33	0	type_A	13.53	13.53	13.53						Non-clonal	Asia	Bangladesh	88.96	1
VN0025	VN0025			hspSAsia		HP0543+	0.9879	27	26	27	26	A	PatternB			40.9317	s1/i1/m1	s1/m1	1527.07	-2858.11	type_B	19.44	19.44	21.96						11	Asia	Vietnam	91.887	1
HEL_BA9575AA_AS	altai51			hspNorthAsia		HP0543+	0.9876	28	27	27	26	A	PatternB			38.9221	s1/i1/m1	s1/m1	1437.79	0	type_A	13.89	13.89	13.89						Non-clonal	Europe	Russia	90.674	0.704128
HEL_BA4836AA_AS	B572A			hspSWEurope		HP0543+	0.9899	27	26	27	26	A	PatternF			6.37642	s1/i1/m2	s1/m2	305.01	0	type_A	9.06	9.06	9.06						Non-clonal	Europe	Spain	90.286	0.979646
kin87	kin87			hspAfrica1SAfrica		HP0543+	0.9902	28	27	27	26	A	PatternF			39.283	s1/i1/m1	s1/m1	1545.79	0	type_A	13.79	13.79	13.79						Non-clonal	Africa	Congo	89.051	1
HEL_AA5687AA_AS	1846/05	yes		hspSWEurope		HP0543+	0.9907	28	27	27	26	A	PatternC			27.1676	s1/i1/m1	s1/m1	1564.81	0	type_A	11.71	11.71	11.71						Non-clonal	Europe	Portugal	90.397	0.854904
HEL_BA5734AA_AS	SA163A			hspAfrica1SAfrica		HP0543+	0.9885	27	26	26	26	A	PatternF			72.5767	s1/i1/m1	s1/m1	1548.89	0	type_A	12.44	12.44	12.44						Non-clonal	Africa	South Africa	88.137	0.994773
HEL_BA9548AA_AS	SA163A1			hspAfrica1SAfrica		HP0543+	0.9893	28	27	27	26	A	PatternF			93.7259	s1/i1/m1	s1/m1	1548.89	0	type_A	12.44	12.44	12.44						2390	Africa	South Africa	88.299	0.907778
Pt-1846-U	Pt-1846-U			hspSWEurope		HP0543+	0.9907	28	27	27	26	A	PatternC			35.7276	s1/i1/m1	s1/m1	1564.81	0	type_A	11.71	11.71	11.71						Non-clonal	Europe	Portugal	90.385	0.854715
HEL_BA5663AA_AS	E48			hspNorthAsia		HP0543+	0.9871	28	27	27	26	A	PatternD			112.943	s1/i1/m1	s1/m1	1537.58	0	type_A	15.1	15.1	15.1						Non-clonal	Europe	Russia	89.921	0.982185
HEL_BA9047AA_AS	Evenky76			hspNorthAsia		HP0543+	0.9879	28	27	27	26	A	PatternB			93.512	s1/i1/m1	s1/m1	1537.58	0	type_A	15.1	15.1	15.1						Non-clonal	Europe	Russia	89.975	0.986221
HEL_BA9821AA_AS	Evenky48			hspNorthAsia		HP0543+	0.9879	28	27	27	26	A	PatternB			86.1103	s1/i1/m1	s1/m1	1537.58	0	type_A	15.1	15.1	15.1						Non-clonal	Europe	Russia	90.031	0.987845
KG91	KG91			hspSAsia		HP0543+	0.9871	27	26	27	26	-	PatternF			10.3769	s1/i1/m1	s1/m1	1495.97	0	type_A	12.98	12.98	12.98						4459	Asia	Thailand	90.466	0.35451
HpGP-KOR-012	HpGP-KOR-012			hspEAsia		HP0543+	0.9374	27	26	27	26	A	PatternC			14.0607	s1/i1/m1	s1/m1	1500.12	0	type_A	16.56	16.56	16.56					HpGP-KOR-012.fasta	Non-clonal	Asia	Korea	88.916	0.951537
HEL_BA4539AA_AS	CHL38		yes	hspEAsia		HP0543+	0.8571	27	26	27	26	-	PatternA			28.9149	s1/i1/m1	s1/m1	1385.65	0	type_A	12.8	12.8	12.8						Non-clonal	Asia	China	88.276	1	1
HEL_BA8872AA_AS	Evenky02			hspNorthAsia		HP0543+	0.973	28	27	27	26	A	PatternB			20.7377	s1/i1/m1	s1/m1	1543.83	0	type_A	16.23	16.23	16.23						Non-clonal	Europe	Russia	90.897	0.594331
HpGP-IRN-001	HpGP-IRN-001	yes		hspEurasia		HP0543+	0.9874	28	27	27	26	A	PatternB			39.9622	s1/i1/m2	s1/m2	119.3	0	type_A	11.47	11.47	11.47					HpGP-IRN-001.fasta	Non-clonal	Asia	Iran	91.482	0.83439
B41	B41			hspAfrica1WAfrica		HP0543+	0.9817	28	27	27	26	A	PatternD			62.137	s1/i1/m1	s1/m1	1536.49	-13.97	type_A	12	12	12						Non-clonal	Europe	France	89.836	1
HEL_AA1847AA_AS	FrB41M			hspAfrica1WAfrica		HP0543+	0.9817	28	27	27	26	A	PatternF			40.8188	s1/i1/m1	s1/m1	1536.49	-11.66	type_A	12	12	12						Non-clonal	Europe	France	89.849	1
BT0262	BT0262			hspEAsia		HP0543+	0.9888	27	26	27	26	A	PatternD			428.238	s1/i1/m2	s1/m2	327.64	0	type_A	15.06	15.06	15.06						1	Asia	Bhutan	88.386	0.830937
HpGP-SPA-020	HpGP-SPA-020			hspSWEurope		HP0543+	0.9888	27	26	27	26	A	PatternB			48.8147	s1/i1/m1	s1/m1	1565.68	-11.66	type_A	17.53	17.53	17.53					HpGP-SPA-020.fasta	Non-clonal	Europe	Spain	90.147	0.895646
BT039	BT039			hspEAsia		HP0543+	0.8742	27	26	27	26	A	PatternF			23.8864	s1/i1/m1	s1/m1	1541.89	0	type_A	17.06	17.06	17.06						Non-clonal	Asia	Bhutan	88.111	0.842681
HEL_BA8841AA_AS	LSU1067-1			hspAfrica1WAfrica		HP0543+	0.9882	28	27	27	26	A	PatternB			52.1592	s1/i1/m1	s1/m1	1515.64	0	type_A	12.23	12.23	12.23						Non-clonal	America	USA	89.691	0.903439
HEL_CA2508AA_AS	44A4			hpAsia2		HP0543+	0.9879	28	27	27	26	A	PatternF			29.3376	s1/i1/m1	s1/m1	1521.06	0	type_A	9.63	9.63	9.63						Non-clonal	Asia	Bangladesh	89.825	1
HpGP-SPA-013	HpGP-SPA-013			hspSWEurope		HP0543+	0.9933	27	26	27	26	A	PatternD			20.1279	s1/i1/m1	s1/m1	1544.53	0	type_A	9.64	9.64	9.64					HpGP-SPA-013.fasta	Non-clonal	Europe	Spain	90.314	0.768769
HEL_BA9928AA_AS	Hpfe022		yes	hspEAsia		HP0543+	0.8571	27	26	27	26	A	PatternB			16.1912	s1/i1/m1	s1/m1	1505.2	0	type_A	13	13	13					HEL_BA9928AA_AS.fasta	Non-clonal	Asia	China	88.337	1
HEL_AA0367AA_AS	Lithuania75			hspNEurope		HP0543+	0.9876	28	27	27	26	A	PatternC			16.8827	s1/i1/m1	s1/m1	1497.4	0	type_A	13.25	13.25	13.25						Non-clonal	Europe	Lithuania	90.786	0.561873
HEL_BA4812AA_AS	ZH13			hspEurasia		HP0543+	0.9879	28	27	27	26	A	PatternF			12.6111	s1/i1/m1	s1/m1	1558.29	0	type_A	15.33	15.33	15.33						Non-clonal	Europe	Switzerland	91.284	0.57982
HpGP-FRA-019	HpGP-FRA-019	yes		hspEurasia		HP0543+	0.9885	27	26	27	26	A	PatternD			13.0489	s1/i2/m2	s1/m2	-52.82	0	type_A	12	12	12					HpGP-FRA-019.fasta	Non-clonal	Europe	France	90.373	0.537857
MMM_2	MMM_2			hpAsia2		HP0543+	0.9879	28	27	27	26	A	PatternF			38.6056	s1/i1/m1	s1/m1	1514.63	0	type_A	15.2	15.2	15.2						Non-clonal	Asia	Myanmar	88.691	1
CAM-23A1	CAM-23A1			hspCNEAfrica		HP0543+	0.9882	13	12	13	13	A	PatternF			40.7711	NA/i1/m1	Others	1546.63	0	type_A	8.09	8.09	8.09						Non-clonal	Africa	Cameroon	87.896	1
HEL_BA4814AA_AS	ZH07			hspEurasia		HP0543-	0.7009	1	1	1	1	G	PatternB			393.905	s1/i1/m1	s1/m1	1412.11	-7.24	type_A	12.11	12.11	12.11						Non-clonal	Europe	Switzerland	89.537	0.582864
HA96	HA96			hspEAsia		HP0543+	0.8301	27	26	27	26	A	PatternD			9.59945	s1/i1/m1	s1/m1	1510.63	0	type_A	15.07	15.07	15.07						292	Asia	Bhutan	88.062	0.927196
HEL_BA8648AA_AS	CH426			hspEurasia		HP0543+	0.9879	28	27	27	26	A	PatternF			20.5935	s1/i1/m1	s1/m1	1547.35	-9.67	type_A	17.45	17.45	17.45						Non-clonal	Oceania	Australia	90.28	0.677756
HEL_BA9283AA_AS	ETH03			hpNEAfrica		HP0543+	0.9896	27	26	27	26	A	PatternF			26.7677	s1/i1/m1	s1/m1	1486.95	-1393.65	type_C	14.57	14.57	14.57						Non-clonal	Africa	Ethiopia	89.707	0.959129
HEL_AA0155AA_AS	Nic26_A			hspAfrica1WAfrica		HP0543+	0.9902	27	26	27	26	A	PatternC			75.4003	s1/i1/m1	s1/m1	1567.6	-9.45	type_A	14.31	14.31	14.31						858	America	Nicaragua	90.127	0.931023
BT292	BT292			hspEAsia		HP0543+	0.8534	27	26	27	26	A	PatternD			1.53567	s1/i1/m1	s1/m1	1383.27	0	type_A	17.06	17.06	17.06						1	Asia	Bhutan	89.065	0.968525
HEL_BA0719AA_AS	Patient19			hspEurasia		HP0543+	0.9896	28	27	27	26	A	PatternF			26.8367	s1/i1/m1	s1/m1	1546.9	0	type_A	11.76	11.76	11.76						Non-clonal	Europe	Germany	92.282	0.415809
HEL_BA0738AA_AS	Patient19			hspNEurope		HP0543+	0.9896	28	27	27	26	A	PatternF			22.869	s1/i1/m1	s1/m1	1546.9	0	type_A	11.76	11.76	11.76						Non-clonal	Europe	Germany	92.364	0.440987
HEL_BA0936AA_AS	Patient19			hspNEurope		HP0543+	0.9896	28	27	27	26	A	PatternF			22.7593	s1/i1/m1	s1/m1	1546.9	0	type_A	11.76	11.76	11.76						Non-clonal	Europe	Germany	92.343	0.42367
HEL_BA3576AA_AS	19-A-EK3			hspEurasia		HP0543+	0.9896	28	27	27	26	A	PatternB			26.1488	s1/i1/m1	s1/m1	1546.9	0	type_A	11.76	11.76	11.76					HEL_BA3576AA_AS.fasta	Non-clonal	Europe	Germany	92.629	0.416642
HEL_BA8599AA_AS	P12			hspEurasia		HP0543+	0.9874	28	27	27	26	A	PatternF			2.36482	s1/i1/m1	s1/m1	1491.83	0	type_A	18.04	18.04	18.04						2470	Oceania	Australia	92.564	0.675259
CK40	CK40			hspSAsia		HP0543+	0.9871	27	26	27	26	A	PatternD			184.276	s1/i1/m1	s1/m1	1543.03	0	type_A	11.87	11.87	11.87						493	Asia	Thailand	89.936	0.471674
UBN76	UBN76			hspSAsia		HP0543+	0.9871	27	26	27	26	-	PatternA			52.5142	s1/i1/m2	s1/m2	290	0	type_A	13.12	13.12	13.12						4459	Asia	Thailand	90.499	0.409713
HEL_BA9466AA_AS	Sakhalin58	yes		hspNEurope		HP0543+	0.9879	28	27	27	26	A	PatternF			9.85384	s1/i1/m1	s1/m1	1570.04	0	type_A	11.45	11.45	11.45						Non-clonal	Europe	Russia	90.433	0.597582
BHB_4-3	BHB_4-3			hpAsia2		HP0543+	0.9742	28	27	27	26	A	PatternB			16.5276	s1/i1/m1	s1/m1	1523.41	0	type_A	16.07	16.07	16.07						Non-clonal	Asia	Vietnam	89.307	0.727842
HpGP-CHI-027	HpGP-CHI-027			hspSWEurope		HP0543+	0.9902	28	27	27	26	A	PatternC			46.3846	s1/i1/m1	s1/m1	1563.5	0	type_A	13.34	13.34	13.34					HpGP-CHI-027.fasta	Non-clonal	America	Chile	89.753	0.610422
HpGP-LAT-026	HpGP-LAT-026	yes		hspEurasia		HP0543+	0.9882	28	27	27	26	A	PatternC			34.8062	s1/i1/m1	s1/m1	1573.54	-7.24	type_A	19.36	19.36	19.36					HpGP-LAT-026.fasta	Non-clonal	Europe	Latvia	90.182	0.46446
BTM237	BTM237			hspEAsia		HP0543+	0.9685	27	26	27	26	A	PatternF			3.78305	s1/i1/m2	s1/m2	275.31	0	type_A	15.24	15.24	15.24						1	Asia	Bhutan	88.405	0.917509
IR-HC-231	IR-HC-231	yes		hspEurasia		HP0543+	0.9879	28	27	27	26	A	PatternB			59.8183	s1/i1/m2	s1/m2	244.05	0	type_A	12.12	12.12	12.12						Non-clonal	Asia	Iran	91.58	0.884505
HEL_CA2162AA_AS	MX-2017-54			hspSWEurope		HP0543-	0.0362	2	2	1	1	A	PatternF			880.436	NA/i1/m1	Others	1535.33	0	type_A	10.71	10.71	10.71						Non-clonal	America	Mexico	88.061	0.494053
HEL_CA2167AA_AS	MX-2017-107			hspSWEurope		HP0543-	0.0373	2	2	1	1	A	PatternF			893.093	NA/i1/m1	Others	1535.33	0	type_A	10.71	10.71	10.71						Non-clonal	America	Mexico	88.077	0.49346
HEL_CA2304AA_AS	2017-54			hspSWEurope		HP0543-	0.0362	2	2	1	1	A	PatternF			880.436	NA/i1/m1	Others	1535.33	0	type_A	10.71	10.71	10.71						Non-clonal	America	Mexico	88.061	0.49346
HEL_CA2306AA_AS	2017-107			hspSWEurope		HP0543-	0.0373	2	2	1	1	A	PatternF			893.093	NA/i1/m1	Others	1535.33	0	type_A	10.71	10.71	10.71						Non-clonal	America	Mexico	88.077	0.49346
HpGP-USA-416	HpGP-USA-416			hspAfrica1WAfrica		HP0543+	0.9876	28	27	27	26	A	PatternB			11.717	s1/i1/m1	s1/m1	1521.6	0	type_A	10.21	10.21	10.21					HpGP-USA-416.fasta	Non-clonal	America	USA	90.545	0.97598
HEL_AA6821AA_AS	HE-C38			hspNEurope		HP0543+	0.9983	28	27	27	26	A	PatternC			3.22668	s1/i1/m1	Others	1558.12	0	type_A	15.36	15.36	15.36						Non-clonal	Europe	Sweden	90.98	0.988844
HEL_BA0760AA_AS	Patient280			hspNEurope		HP0543-	0.722	3	3	2	2	A	PatternF			219.222	s1/i1/m1	s1/m1	1535.19	0	type_A	15.63	15.63	15.63						Non-clonal	Europe	Germany	91.81	0.51493
HEL_BA0761AA_AS	Patient280			hspNEurope		HP0543-	0.722	3	3	2	2	A	PatternF			248.417	s1/i1/m1	s1/m1	1535.19	0	type_A	15.63	15.63	15.63						Non-clonal	Europe	Germany	91.807	0.51493
HEL_BA0763AA_AS	Patient280			hspNEurope		HP0543-	0.722	3	3	2	2	A	PatternF			248.518	s1/i1/m1	s1/m1	1535.19	0	type_A	15.63	15.63	15.63						Non-clonal	Europe	Germany	91.82	0.51493
HEL_BA0765AA_AS	Patient280			hspNEurope		HP0543-	0.722	3	3	2	2	A	PatternF			219.232	s1/i1/m1	s1/m1	1535.19	0	type_A	15.63	15.63	15.63						Non-clonal	Europe	Germany	91.785	0.51493
HEL_BA0767AA_AS	Patient280			hspNEurope		HP0543-	0.722	3	3	2	2	A	PatternF			237.545	s1/i1/m1	s1/m1	1535.19	0	type_A	15.63	15.63	15.63						Non-clonal	Europe	Germany	91.816	0.51493
HEL_BA0836AA_AS	Patient280			hspNEurope		HP0543-	0.722	3	3	2	2	A	PatternF			237.476	s1/i1/m1	s1/m1	1535.19	0	type_A	15.63	15.63	15.63						Non-clonal	Europe	Germany	91.849	0.51493
HpGP-KOR-032	HpGP-KOR-032			hspEAsia		HP0543+	0.9952	27	26	27	26	A	PatternB			74.3821	s1/i1/m2	s1/m2	268.98	0	type_A	16.33	16.33	16.33					HpGP-KOR-032.fasta	3529	Asia	Korea	88.831	0.4886
IR-1027	IR-1027	yes		hspEurasia		HP0543+	0.9778	28	27	27	26	-	PatternA			21.6611	s1/i3/recombinant-like/m2	s1/m2	119.71	-7.24	type_A	15.71	15.71	15.71						Non-clonal	Asia	Iran	90.213	0.804827
BTM354	BTM354			hspEAsia		HP0543+	0.8551	27	26	27	26	A	PatternF			21.0111	s1/i1/m1	s1/m1	1512.24	0	type_A	18.82	18.82	18.82						1	Asia	Bhutan	89.43	0.867798
HpGP-KOR-020	HpGP-KOR-020		yes	hspEAsia		HP0543+	0.8742	27	26	27	26	A	PatternB			32.306	s1/i1/m1	s1/m1	1509.03	0	type_A	13.03	13.03	13.03					HpGP-KOR-020.fasta	Non-clonal	Asia	Korea	88.781	0.944046
HEL_BA9140AA_AS	altai63			hspNorthAsia		HP0543+	0.9966	27	26	27	26	A	PatternC			49.82	s1/i1/m1	s1/m1	1557	0	type_A	18.93	18.93	18.93						Non-clonal	Europe	Russia	90.748	0.784364
ckin35	ckin35			hspAfrica1SAfrica		HP0543+	0.9893	27	26	27	26	A	PatternF			63.7655	s1/i1/m1	s1/m1	1545.84	0	type_A	12.05	12.05	12.05						519	Africa	Congo	88.168	1
HpGP-HON-004	HpGP-HON-004			hspAfrica1SAfrica		HP0543+	0.9902	27	26	27	26	A	PatternC			35.7535	s1/i1/m1	s1/m1	1563.35	0	type_A	10.76	10.76	10.76					HpGP-HON-004.fasta	Non-clonal	America	Honduras	89.328	0.810386
BT0214	BT0214			hspEAsia		HP0543+	0.977	27	26	27	26	A	PatternB			22.8157	s1/i1/m1	s1/m1	1521.69	0	type_A	15.36	15.36	15.36						212	Asia	Bhutan	88.316	0.922454
HEL_BA9424AA_AS	ETH43			hpNEAfrica		HP0543+	0.9407	27	26	27	26	A	PatternF			13.1994	s1/i1/m1	s1/m1	1451.89	0	type_A	13.15	13.15	13.15						Non-clonal	Africa	Ethiopia	89.882	0.862315
HEL_BA9544AA_AS	Keto04			hspNorthAsia		HP0543+	0.9994	27	26	27	26	A	PatternF			71.7707	s1/i1/m1	s1/m1	1516.43	0	type_A	11.91	11.91	11.91						2699	Europe	Russia	90.074	1
HEL_AA6646AA_AS	CG22023	yes		hspSWEurope		HP0543+	0.9641	28	27	27	26	A	PatternF			21.9081	s1/i3/recombinant-like/m1	s1/m1	1552.57	-13.97	type_A	16.97	16.97	16.97						Non-clonal	America	Colombia	90.714	0.95786
HEL_BA7850AA_AS	22331			hspSWEurope		HP0543+	0.9775	28	27	27	26	A	PatternB			28.5264	s1/i3/recombinant-like/m1	s1/m1	1552.57	-13.97	type_A	16.97	16.97	16.97						404	America	Colombia	90.991	0.957906
HEL_BA9403AA_AS	LSU1021-6			hspAfrica1WAfrica		HP0543+	0.9885	27	26	27	26	A	PatternC			12.1113	s1/i1/m1	s1/m1	1551.37	0	type_A	12.44	12.44	12.44						Non-clonal	America	USA	89.503	0.971963
kin14	kin14			hspAfrica1SAfrica		HP0543+	0.9893	27	26	27	26	A	PatternF			39.7759	s1/i1/m1	s1/m1	1548.89	0	type_A	14.11	14.11	14.11						Non-clonal	Africa	Congo	88.394	1
HEL_AA6590AA_AS	HE-C55	yes		hspNEurope		HP0543+	0.9882	27	26	27	26	A	PatternB			6.84472	s1/i1/m2	s1/m2	264.57	0	type_A	17.36	17.36	17.36						Non-clonal	Europe	Sweden	88.945	1
HEL_BA9729AA_AS	bask8168			hspSWEurope		HP0543+	0.9902	27	26	27	26	A	PatternB			19.4678	s1/i1/m1	s1/m1	1557.69	0	type_A	9.67	9.67	9.67						Non-clonal	Europe	Spain	89.453	0.775191
HpGP-COL-306	HpGP-COL-306			hspAfrica1WAfrica		HP0543+	0.9896	28	27	27	26	A	PatternC			28.1625	s1/i1/m1	s1/m1	1546.06	-13.97	type_A	14.59	14.59	14.59					HpGP-COL-306.fasta	788	America	Colombia	90.258	0.834135
HEL_BA5263AA_AS	A037	yes		hspSWEurope		HP0543+	0.9902	28	27	27	26	A	PatternB			22.0546	s1/i1/m1	s1/m1	1528.41	0	type_A	17.44	17.44	17.44						480	America	Colombia	90.024	0.929502
HEL_BA4481AA_AS	MHP33			hspAfrica1WAfrica		HP0543-	0.5375	4	4	3	3	A	PatternF			169.17	s1/i1/m1	s1/m1	1527.23	0	type_A	10.25	10.25	10.25						Non-clonal	America	USA	87.497	0.826743
HEL_CA2128AA_AS	Shi-CSG16		yes	hspEAsia		HP0543+	0.8562	27	26	27	26	-	PatternA			12.3071	s1/i1/m2	s1/m2	257.06	0	type_A	12.8	12.8	12.8						Non-clonal	Asia	China	88.093	1
HEL_BA9240AA_AS	auseurB124			hspAfrica1SAfrica		HP0543+	0.9885	28	27	27	26	A	PatternC			18.7437	s1/i1/m1	s1/m1	1532.12	-7.24	type_A	15.85	15.85	15.85						Non-clonal	Oceania	Australia	89.366	0.909867
NP52	NP52			hpAsia2		HP0543+	0.9882	28	27	27	26	A	PatternF			1258.71	s1/i1/m1 | NA/i1/m1	s1/m1	1520.69	0	type_A	14.99	14.99	14.99						19	Asia	Nepal	91.08	0.897936
MM2004_20	MM2004_20			hspSWEurope		HP0543+	0.9885	28	27	27	26	A	PatternB			52.078	s1/i1/m1	s1/m1	1560.85	-7.24	type_A	11.69	11.69	11.69						1722	America	Mexico	90.31	0.797743
HEL_BA4599AA_AS	KH0122			hspSAsia		HP0543+	0.9868	28	27	27	26	A	PatternD			169.952	s1/i1/m2	s1/m2	282.77	0	type_A	10.64	10.64	10.64						176	Asia	Cambodia	89.364	0.98143
HEL_BA4618AA_AS	KH0125			hspSAsia		HP0543+	0.9868	28	27	27	26	A	PatternD			66.6747	s1/i1/m1	s1/m1	1539.48	0	type_A	15.98	15.98	15.98						1989	Asia	Cambodia	89.092	0.868112
HEL_BA9189AA_AS	K3			hspEAsia		HP0543+	0.9332	27	26	27	26	-	PatternA			19.5184	s1/i1/m1	s1/m1	1509.3	0	type_A	14.79	14.79	14.79						Non-clonal	Asia	Korea	88.224	0.934629
HEL_AA5926AA_AS	L74			hpAsia2		HP0543+	0.875	27	26	27	26	A	PatternF			8.10965	s1/i1/m1	s1/m1	1407.5	0	type_A	18.92	18.92	18.92						Non-clonal	Asia	India	89.873	0.586315
HEL_AA6075AA_AS	L4			hpAsia2		HP0543+	0.8753	28	27	27	26	A	PatternF			14.2603	NA/i_ambiguous/m1	Others	1435.55	0	type_A	18.92	18.92	18.92						Non-clonal	Asia	India	89.625	0.539667
HEL_AA7222AA_AS	L107			hpAsia2		HP0543+	0.9719	28	27	27	26	A	PatternB			11.6908	s1/i1/m1	s1/m1	1417.15	0	type_A	18.92	18.92	18.92						Non-clonal	Asia	India	91.029	0.502291
SUD_I2	SUD-I2			hpNEAfrica		HP0543+	0.9896	27	26	27	26	A	PatternF			5.82365	s1/i1/m1	s1/m1	1484.72	0	type_A	12.69	12.69	12.69						Non-clonal	Africa	Sudan	90.149	1
HEL_CA2504AA_AS	28B4			hpAsia2		HP0543+	0.9837	28	27	27	26	A	PatternB			23.5089	s1/i1/m1	s1/m1	1552.58	0	type_A	14.73	14.73	14.73						2175	Asia	Bangladesh	89.496	1
HEL_BA4623AA_AS	KH0040			hspSAsia		HP0543+	0.8571	28	27	27	26	A	PatternF			24.2151	s1/i1/m1	s1/m1	1527.78	0	type_A	14.13	14.13	14.13						Non-clonal	Asia	Cambodia	89.09	0.752007
HEL_CA0103AA_AS	SHZY37		yes	hspEAsia		HP0543+	0.9371	27	26	27	26	A	PatternF			9.1694	s1/i1/m2	s1/m2	277.61	0	type_A	12.63	12.63	12.63						Non-clonal	Asia	China	86.585	1
HEL_CA2307AA_AS	2017-79			hspAfrica1WAfrica		HP0543+	0.9888	28	27	27	26	A	PatternB			56.0939	s1/i1/m1	s1/m1	1537.92	0	type_A	10.78	10.78	10.78						Non-clonal	America	Mexico	90.007	0.607708
HEL_CA2314AA_AS	2017-177			hspAfrica1WAfrica		HP0543+	0.9888	28	27	27	26	A	PatternB			56.2759	s1/i1/m1	s1/m1	1537.92	0	type_A	10.78	10.78	10.78						Non-clonal	America	Mexico	90	0.608497
HEL_BA9120AA_AS	auseurP154	yes		hspEurasia		HP0543+	0.9879	28	27	27	26	A	PatternF			23.2073	s1/i1/m1	s1/m1	1552.25	0	type_A	14.58	14.58	14.58						Non-clonal	Oceania	Australia	90.091	0.682682
HA101	HA101			hspEAsia		HP0543+	0.8736	27	26	27	26	A	PatternF			35.9751	s1/i1/m1	s1/m1	1418.57	0	type_A	19.11	19.11	19.11						231	Asia	Bhutan	88.205	0.886921
HA137	HA137			hspEAsia		HP0543+	0.8736	27	26	27	26	A	PatternF			38.325	s1/i1/m2	s1/m2	295.53	0	type_A	19.11	19.11	19.11						231	Asia	Bhutan	87.995	0.88212
HA141	HA141			hspEAsia		HP0543+	0.9368	27	26	27	26	A	PatternF			56.8541	NA/i1/m2	Others	295.53	0	type_A	19.11	19.11	19.11						231	Asia	Bhutan	87.777	0.867713
HA186	HA186			hspEAsia		HP0543+	0.8753	27	26	27	26	A	PatternF			22.3889	s1/i1/m1	s1/m1	1508.14	0	type_A	19.11	19.11	19.11						231	Asia	Bhutan	87.725	0.870851
HA207	HA207			hspEAsia		HP0543+	0.875	27	26	27	26	A	PatternF			17.8881	s1/i1/m1	s1/m1	1514.76	0	type_A	19.11	19.11	19.11						Non-clonal	Asia	Bhutan	87.703	0.87546
HEL_AA0448AA_AS	Pt4497U			hspAfrica1SAfrica		HP0543+	0.9893	28	27	27	26	A	PatternF			58.0135	s1/i1/m1	s1/m1	1551.34	0	type_A	10.37	10.37	10.37						Non-clonal	Europe	Portugal	88.912	1
Pt-4497-U	Pt-4497-U			hspAfrica1SAfrica		HP0543+	0.9893	27	26	26	26	A	PatternC			70.2969	s1/i1/m1	s1/m1	1551.34	0	type_A	10.37	10.37	10.37						Non-clonal	Europe	Portugal	88.089	1
TH0615	TH0615			hspSAsia		HP0543+	0.9879	27	26	27	26	-	PatternF			102.684	s1/i1/m1	s1/m1	1521.69	0	type_A	10.71	10.71	10.71						Non-clonal	Asia	Thailand	89.841	0.354348
UBN96	UBN96			hspSAsia		HP0543+	0.9879	27	26	27	26	-	PatternF			110.52	s1/i1/m1	s1/m1	1521.69	0	type_A	10.71	10.71	10.71						4459	Asia	Thailand	89.904	0.356352
HEL_AA6784AA_AS	HE-NC11-1			hspNEurope		HP0543+	0.9879	26	25	25	24	A	PatternF			5.33283	NA/i1/m1	Others	1565.67	0	type_A	16.75	16.75	16.75						Non-clonal	Europe	Sweden	90.452	0.849957
HpGP-KOR-118	HpGP-KOR-118		yes	hspEAsia		HP0543+	0.9691	27	26	27	26	A	PatternC			13.7238	s1/i1/m1	s1/m1	1506.61	0	type_A	12.75	12.75	12.75					HpGP-KOR-118.fasta	Non-clonal	Asia	Korea	88.442	1
HEL_CA0625AA_AS	JP0078		yes	hspEAsia		HP0543+	0.8745	27	26	27	26	A	PatternF			24.1895	s1/i1/m1	s1/m1	1513.65	0	type_A	12.75	12.75	12.75						Non-clonal	Asia	Japan	87.685	1
HpGP-CHN-006	HpGP-CHN-006		yes	hspEAsia		HP0543+	0.8562	27	26	27	26	A	PatternB			6.27821	s1/i1/m1	s1/m1	1416.86	0	type_A	12.75	12.75	12.75					HpGP-CHN-006.fasta	Non-clonal	Asia	China	87.821	1
OK212	OK212			hspEAsia		HP0543+	0.9694	27	26	27	26	A	PatternB		Japan_Okinawa	6.07914	s1/i1/m1	s1/m1	1511.3	0	type_A	12.75	12.75	12.75					OK212.fasta	4741	Asia	Japan	88.834	1
UBN26	UBN26			hspSAsia		HP0543+	0.9871	28	27	27	26	A	PatternD			95.3637	s1/i1/m2	s1/m2	286.05	0	type_A	14.21	14.21	14.21						176	Asia	Thailand	89.253	1
MS158	MS158			hpAsia2		HP0543+	0.9888	28	27	27	26	A	PatternB			33.6462	s1/i1/m1	s1/m1	1542.33	0	type_A	16.78	16.78	16.78						Non-clonal	Asia	Thailand	89.382	1
NP0152	NP0152			hpAsia2		HP0543+	0.986	28	27	27	26	A	PatternB			7.11247	s1/i3/recombinant-like/m1	s1/m1	1511.74	0	type_A	14.29	14.29	14.29						Non-clonal	Asia	Nepal	89.69	0.526127
NP05-227	NP05-227			hpAsia2		HP0543+	0.986	28	27	27	26	A	PatternB			10.6835	s1/i3/recombinant-like/m1	s1/m1	1511.74	0	type_A	14.29	14.29	14.29						Non-clonal	Asia	Nepal	89.295	0.524092
HEL_CA2629AA_AS	SZ2148		yes	hspEAsia		HP0543+	0.8562	27	26	27	26	A	PatternF			12.1709	s1/i1/m2	s1/m2	260.22	0	type_A	14.82	14.82	14.82						Non-clonal	Asia	China	87.813	1
HpGP-USA-206	HpGP-USA-206			hspAfrica1WAfrica		HP0543+	0.9868	27	26	27	26	A	PatternB			20.9621	s1/i1/m1	s1/m1	1556.63	0	type_A	12.06	12.06	12.06					HpGP-USA-206.fasta	Non-clonal	America	USA	90.943	0.520777
IR-HC-87	IR-HC-87			hspEurasia		HP0543+	0.989	28	27	27	26	A	PatternD			57.424	s1/i1/m1	s1/m1	1544.75	0	type_A	15.89	15.89	15.89						Non-clonal	Asia	Iran	91.228	0.794949
HEL_BA5088AA_AS	B35	yes		hspEurasia		HP0543+	0.9893	27	26	27	26	A	PatternD			30.011	s1/i1/m1	s1/m1	1570.3	-2808.54	type_B	19.51	19.51	22.03						Non-clonal	Europe	France	90.276	0.437188
HA251	HA251			hspEAsia		HP0543+	0.8571	27	26	27	26	A	PatternF			16.2898	s1/i1/m1	s1/m1	1407.59	0	type_A	12.63	12.63	12.63						Non-clonal	Asia	Bhutan	88.721	0.922841
HEL_CA2727AA_AS	SZ3064		yes	hspEAsia		HP0543+	0.9722	27	26	27	26	A	PatternF			9.92859	s1/i1/m2	s1/m2	274	0	type_A	17.05	17.05	17.05						Non-clonal	Asia	China	88.932	1
BTM494	BTM494			hspEAsia		HP0543+	0.9803	27	26	27	26	A	PatternD			15.2056	s1/i1/m2	s1/m2	284.9	0	type_A	14.7	14.7	14.7						321	Asia	Bhutan	88.676	0.933634
HA238	HA238			hspEAsia		HP0543+	0.9284	28	27	27	26	A	PatternB			1.59562	s1/i1/m1	s1/m1	1510.63	0	type_A	14.7	14.7	14.7						231	Asia	Bhutan	88.823	0.910677
HEL_BA5011AA_AS	HP99647			hspEurasia		HP0543+	0.9879	28	27	27	26	A	PatternB			6.72025	s1/i3/recombinant-like/m1	s1/m1	1510.11	0	type_A	11.65	11.65	11.65						Non-clonal	Africa	Mauritius	89.632	0.667446
HpGP-SWE-030	HpGP-SWE-030	yes		hspNEurope		HP0543+	0.9882	27	26	27	26	A	PatternD			3.24523	s1/i1/m2	s1/m2	300.76	0	type_A	11.11	11.11	11.11					HpGP-SWE-030.fasta	Non-clonal	Europe	Sweden	90.664	0.992968
HEL_BA4013AA_AS	ZH43			hspEurasia		HP0543+	0.9885	28	27	27	26	A	PatternB			19.7731	s1/i1/m1	s1/m1	1548.07	0	type_A	14.2	14.2	14.2						Non-clonal	Europe	Switzerland	90.178	0.558517
HEL_BA9646AA_AS	Todzha116			hspEurasia		HP0543+	0.9983	26	25	26	26	A	PatternF			4.41827	s1/i1/m1	s1/m1	1534.26	0	type_A	12.7	12.7	12.7						Non-clonal	Europe	Russia	90.689	0.533104
IR-OC-739	IR-OC-739	yes		hspEurasia		HP0543+	0.9879	28	27	27	26	A	PatternB			68.5473	s1/i2/m2	s1/m2	-2.01	0	type_A	21.8	21.8	21.8						Non-clonal	Asia	Iran	89.468	0.8725
M040	M040			hpAsia2		HP0543+	0.9879	28	27	27	26	A	PatternC			29.7645	s1/i1/m2	s1/m2	293.62	0	type_A	16.95	16.95	16.95						Non-clonal	Asia	Myanmar	88.941	1
HEL_AA6523AA_AS	CA-24008			hspSWEurope		HP0543+	0.9893	28	27	27	26	A	PatternB			40.7405	s1/i1/m2	s1/m2	789.1	0	type_A	11.37	11.37	11.37						5072	America	Colombia	90.968	0.739823
HEL_BA4440AA_AS	24008			hspSWEurope		HP0543+	0.9893	27	26	26	26	A	PatternC			15.2969	s1/i1/m2	s1/m2	789.1	0	type_A	11.37	11.37	11.37						5072	America	Colombia	90.67	0.732579
EKB44	EKB44			hspSAsia		HP0543+	0.9876	28	27	27	26	A	PatternB			28.0914	NA/i1/m_ambiguous	Others	280.98	0	type_A	14.88	14.88	14.88						665	Asia	Vietnam	88.794	0.721317
HEL_BA9421AA_AS	Sakhalin22			hspNEurope		HP0543+	0.9983	27	26	27	26	A	PatternF			27.1894	s1/i1/m1	s1/m1	1557.52	0	type_A	15.37	15.37	15.37						Non-clonal	Europe	Russia	90.761	0.546399
HpGP-LAT-010	HpGP-LAT-010	yes		hspNEurope		HP0543+	0.9753	28	27	27	26	A	PatternC			0.823647	s1/i1/m1	s1/m1	1543.11	0	type_A	15.37	15.37	15.37					HpGP-LAT-010.fasta	Non-clonal	Europe	Latvia	90.596	0.70499
HpGP-SPA-601	HpGP-SPA-601	yes		hspSWEurope		HP0543+	0	26	25	26	25	A	PatternD			22.277	NA/i1/m1	Others	1539.46	-7.24	type_A	17	17	17					HpGP-SPA-601.fasta	Non-clonal	Europe	Spain	90.432	0.881004
HEL_BA9605AA_AS	altai40			hspNorthAsia		HP0543+	0.9854	28	27	27	26	A	PatternC			57.7738	NA/i1/m1	Others	1550.52	0	type_A	19.83	19.83	19.83						Non-clonal	Europe	Russia	89.066	0.825054
IR-OC-175	IR-OC-175	yes		hspEurasia		HP0543+	0.9871	28	27	27	26	A	PatternB			17.8616	s1/i1/m2	s1/m2	275.21	0	type_A	18.95	18.95	18.95						Non-clonal	Asia	Iran	92.2	0.937563
HEL_CA0430AA_AS	8670_HE-NC76-0			hspNEurope		HP0543+	0.9874	26	25	26	25	A	PatternB			14.9913	s1/i1/m1	s1/m1	1535.37	0	type_A	18.37	18.37	18.37						Non-clonal	Europe	Sweden	89.182	0.990221
HEL_AA6665AA_AS	CR-16			hspAfrica1WAfrica		HP0543+	0.9893	28	27	27	26	A	PatternF			97.0351	s1/i1/m1	s1/m1	1558.8	0	type_A	10.83	10.83	10.83						Non-clonal	America	Costa Rica	88.579	0.684376
HEL_AA4649AA_AS	B661A	yes		hspSWEurope		HP0543+	0	26	25	25	25	A	PatternD			93.5579	s1/i1/m2	s1/m2	266.32	0	type_A	7.09	7.09	7.09						5158	Europe	Spain	90.643	0.796287
HEL_BA8990AA_AS	Sakhalin91			hspEurasia		HP0543+	0.9882	27	26	27	26	A	PatternF			23.2732	s1/i1/m2	s1/m2	238	0	type_A	14.01	14.01	14.01						Non-clonal	Europe	Russia	90.009	0.489872
HEL_AA6674AA_AS	Kx-1013A			hspNEurope		HP0543+	0.998	28	27	27	26	A	PatternC			20.65	s1/i1/m1	s1/m1	1559.58	0	type_A	13.24	13.24	13.24						Non-clonal	Europe	Sweden	91.005	0.89002
HA14	HA14		yes	hspEAsia		HP0543+	0.8725	27	26	27	26	A	PatternF			5.73361	s1/i1/m1	s1/m1	1523.5	0	type_A	16.85	16.85	16.85						771	Asia	Bhutan	88.973	0.861068
HEL_BA0149AA_AS	HN-G267			hspAfrica1WAfrica		HP0543+	0.9896	27	26	27	26	A	PatternF			45.0374	s1/i2/m1	s1/m1	1301.2	-13.97	type_A	16.14	16.14	16.14						Non-clonal	America	Honduras	90.234	0.754149
HEL_CA2418AA_AS	HN-G267			hspAfrica1WAfrica		HP0543+	0.9896	27	26	27	26	A	PatternF			46.7908	s1/i2/m1	s1/m1	1301.2	-13.97	type_A	16.14	16.14	16.14						1678	America	Honduras	90.333	0.75398
HpGP-PER-124	HpGP-PER-124			hspSWEurope		HP0543+	0.9919	27	26	27	26	A	PatternB			31.5837	s1/i1/m1	s1/m1	1574.23	0	type_A	17.09	17.09	17.09					HpGP-PER-124.fasta	Non-clonal	America	Peru	89.218	0.920598
BT318	BT318			hspEAsia		HP0543+	0.97	28	27	27	26	A	PatternF			5.91748	s1/i1/m1	s1/m1	1511.49	0	type_A	14.99	14.99	14.99						Non-clonal	Asia	Bhutan	89.239	0.901981
HEL_BA8223AA_AS	UM045			hspEurasia		HP0543+	0.9871	27	26	27	26	A	PatternB			63.7863	s1/i3/recombinant-like/m2	s1/m2	279.3	0	type_A	18.9	18.9	18.9						Non-clonal	Asia	Malaysia	89.928	0.587168
HEL_AA6663AA_AS	462			hspAfrica1WAfrica		HP0543+	0.9879	28	27	27	26	A	PatternF			91.9396	s1/i1/m1	s1/m1	1525.44	0	type_A	11.68	11.68	11.68						Non-clonal	Europe	UK	89.449	0.765713
HEL_BA4479AA_AS	MHP31			hspAfrica1WAfrica		HP0543+	0.9795	28	27	27	26	A	PatternC			22.9584	s1/i1/m1	s1/m1	1536.78	0	type_A	11.68	11.68	11.68						Non-clonal	America	USA	89.558	0.97073
HEL_BA5556AA_AS	Hp H-44			hspAfrica1WAfrica		HP0543+	0.9764	28	27	27	26	A	PatternB			38.3382	s1/i1/m1	s1/m1	1548.89	0	type_A	11.68	11.68	11.68						Non-clonal	America	USA	90.312	0.717472
HEL_BA8388AA_AS	UM084			hpAsia2		HP0543+	0.9879	28	27	27	26	A	PatternC			55.3715	s1/i1/m1	s1/m1	1515.7	0	type_A	15.6	15.6	15.6						Non-clonal	Asia	Malaysia	91.35	1	1
NYPt273	NYPt273			hspAfrica1WAfrica		HP0543+	0.9885	28	27	27	26	A	PatternF			26.7967	s1/i1/m1	s1/m1	1537.01	0	type_A	11.68	11.68	11.68						Non-clonal	America	USA	88.782	0.611347
kin74	kin74			hspAfrica1SAfrica		HP0543-	0.3544	15	15	15	15	A	PatternC			22.7403	s1/i1/m1	s1/m1	1548.89	0	type_A	11.68	11.68	11.68						Non-clonal	Africa	Congo	87.879	1
HEL_BA4102AA_AS	HP11004	yes		hspEurasia		HP0543+	0	14	13	13	13	A	PatternF			64.2048	s1/i1/m1	s1/m1	1559.92	0	type_A	14.35	14.35	14.35						Non-clonal	Africa	Zimbabwe	88.14	0.539021
HpGP-SWE-024	HpGP-SWE-024	yes		hspNEurope		HP0543+	0.9885	27	26	27	26	A	PatternD			2.53165	s1/i1/m2	s1/m2	286.4	0	type_A	15.12	15.12	15.12					HpGP-SWE-024.fasta	Non-clonal	Europe	Sweden	90.1	1
nigh2496	nigh2496			hspCNEAfrica		HP0543+	0.989	28	27	27	26	-	PatternD			139.601	s1/i1/m1	s1/m1	1540.36	0	type_A	12.2	12.2	12.2						Non-clonal	Africa	Nigeria	90.198	0.988596
VN0007	VN0007			hspSAsia		HP0543+	0.9879	26	25	26	26	A	PatternB			60.3966	s1/i1/m1	s1/m1	1528.64	-2855.77	type_B	21.24	21.24	23.76						Non-clonal	Asia	Vietnam	90.854	1
BURYAT49	BURYAT49			hspNorthAsia		HP0543+	0.9862	28	27	27	26	A	PatternD			64.4935	s1/i1/m_ambiguous	s1/m1	514.78	0	type_A	12	12	12						Non-clonal	Europe	Russia	90.113	0.955968
HEL_AA5933AA_AS	BURYAT49			hspNorthAsia		HP0543+	0.9862	28	27	27	26	A	PatternD			64.5318	s1/i1/m_ambiguous	s1/m1	514.78	0	type_A	12	12	12						Non-clonal	Europe	Russia	90.113	0.956154
HpGP-MMR-001	HpGP-MMR-001			hpAsia2		HP0543+	0.9747	28	27	27	26	A	PatternC			57.5951	s1/i1/m2	s1/m2	300.53	0	type_A	15.31	15.31	15.31					HpGP-MMR-001.fasta	Non-clonal	Asia	Myanmar	89.962	1
Khanty17	Khanty17			hspUral		HP0543+	0.9876	28	27	27	26	A	PatternD			7.08937	s1/i1/m1	s1/m1	1572.49	0	type_A	16.94	16.94	16.94						Non-clonal	Europe	Russia	90.241	1
BTM388	BTM388			hspEAsia		HP0543+	0.8565	27	26	27	26	-	PatternA			13.4696	s1/i1/m1	s1/m1	1432.34	0	type_A	16.97	16.97	16.97						234	Asia	Bhutan	89.455	0.893124
DR52_2016	DR52_2016	yes		hspSWEurope		HP0543+	0.9893	27	26	26	26	A	PatternD			174.558	s1/i1/m1	s1/m1	1534.28	0	type_A	16.32	16.32	16.32						597	America	Dominican Republic	90.232	0.878727
EKA48	EKA48			hspSAsia		HP0543+	0.9879	27	26	27	26	A	PatternB			85.3156	s1/i1/m1	s1/m1	1522.23	-2855.77	type_B	25.03	25.03	27.55						Non-clonal	Asia	Vietnam	92.132	1
HEL_AA7201AA_AS	K22A			hspAfrica1SAfrica		HP0543+	0.9893	28	27	27	26	A	PatternF			55.2182	s1/i1/m1	s1/m1	1396.11	0	type_A	9.86	9.86	9.86						Non-clonal	Africa	Namibia	88.877	1
HEL_AA7286AA_AS	Khoisan22A			hspAfrica1SAfrica		HP0543+	0.9893	28	27	27	26	A	PatternF			53.7352	s1/i1/m1	s1/m1	1396.11	0	type_A	9.86	9.86	9.86						Non-clonal	Africa	Namibia	88.699	1
HpGP-MAL-025	HpGP-MAL-025			hpAsia2		HP0543+	0.9879	28	27	27	26	A	PatternC			24.9364	s1/i1/m1	s1/m1	1529.55	0	type_A	15.53	15.53	15.53					HpGP-MAL-025.fasta	Non-clonal	Asia	Malaysia	91.139	1
DR43_2016	DR43_2016			hspSWEurope		HP0543+	0.9843	27	26	27	26	A	PatternB			34.1309	s1/i1/m1	s1/m1	1544.38	-11.66	type_A	12.47	12.47	12.47						Non-clonal	America	Dominican Republic	90.846	0.967224
HpGP-LIT-025	HpGP-LIT-025	yes		hspNEurope		HP0543-	0	0	0	0	0	A	PatternB			1735.86	s1/i2/m2	s1/m2	11.71	0	type_A	17.53	17.53	17.53					HpGP-LIT-025.fasta	Non-clonal	Europe	Lithuania	89.642	0.491719
Nic32_A	Nic32_A			hspAfrica1SAfrica		HP0543-	0	0	0	0	0	A	PatternF			1731.79	s1/i1/m1	s1/m1	1573.63	0	type_A	10.82	10.82	10.82						844	America	Nicaragua	86.802	0.515156
VN0651	VN0651			hspSAsia		HP0543+	0.9848	28	27	27	26	A	PatternF			30.8066	s1/i1/m2	s1/m2	309.61	0	type_A	18.73	18.73	18.73						173	Asia	Vietnam	88.71	0.881931
HEL_BA8933AA_AS	k2a			hspAfrica1SAfrica		HP0543+	0.9893	28	27	27	26	A	PatternF			42.5085	s1/i1/m1	s1/m1	1534.8	0	type_A	15.85	15.85	15.85						Non-clonal	Europe	Russia	88.433	1
HEL_BA9771AA_AS	K02C			hspAfrica1SAfrica		HP0543+	0.989	28	27	27	26	A	PatternF			66.9997	s1/i1/m1	s1/m1	1545.84	0	type_A	12	12	12						1470	Africa	Namibia	88.202	1
Myanmar52	Myanmar52			hpAsia2		HP0543+	0.9879	28	27	27	26	A	PatternB			63.5842	s1/i1/m1	s1/m1	1546.99	0	type_A	13.69	13.69	13.69						489	Asia	Myanmar	90.681	1
HEL_BA5187AA_AS	A033			hspAfrica1WAfrica		HP0543+	0.991	28	27	27	26	A	PatternC			14.5285	s1/i1/m1	s1/m1	1559.37	0	type_A	12.08	12.08	12.08						2233	America	Colombia	89.971	0.893125
HEL_BA9693AA_AS	mong18			hspEurasia		HP0543+	0.9879	28	27	27	26	A	PatternD			78.3168	s1/i2/m2	s1/m2	16.88	0	type_A	11.49	11.49	11.49						Non-clonal	Asia	Mongolia	90.34	0.612735
HEL_CA2157AA_AS	MX-2017-20			hspSWEurope		HP0543+	0.9893	28	27	27	26	A	PatternB			6.92616	s1/i1/m1	s1/m1	1547.23	0	type_A	17.94	17.94	17.94						Non-clonal	America	Mexico	90.351	0.828939
HEL_CA2158AA_AS	MX-2017-27			hspSWEurope		HP0543+	0.9893	28	27	27	26	A	PatternB			5.50448	s1/i1/m1	s1/m1	1547.23	0	type_A	17.94	17.94	17.94						Non-clonal	America	Mexico	90.398	0.829404
HEL_CA2300AA_AS	2017-27			hspSWEurope		HP0543+	0.9893	28	27	27	26	A	PatternB			5.50448	s1/i1/m1	s1/m1	1547.23	0	type_A	17.94	17.94	17.94						Non-clonal	America	Mexico	90.398	0.829404
ckin79	ckin79			hspAfrica1SAfrica		HP0543+	0.989	28	27	27	26	A	PatternF			35.3508	s1/i1/m1	s1/m1	1548.89	0	type_A	11.9	11.9	11.9						Non-clonal	Africa	Congo	88.642	1
HEL_BA9153AA_AS	mong01			hspNorthAsia		HP0543+	0.9874	28	27	27	26	A	PatternF			10.1169	s1/i1/m1	s1/m1	1421.55	0	type_A	16.74	16.74	16.74						Non-clonal	Asia	Mongolia	90.172	0.636977
BTM60	BTM60			hspEAsia		HP0543+	0.8571	28	27	27	26	A	PatternE			46.3253	NA/i_ambiguous/NA	Others	1434.43	0	type_A	13.08	13.08	13.08						229	Asia	Bhutan	91.078	0.489242
HEL_BA9545AA_AS	Tuvac34			hspNorthAsia		HP0543+	0.9955	28	27	27	26	A	PatternF			57.9991	s1/i1/m1	s1/m1	1548.6	0	type_A	17.32	17.32	17.32						Non-clonal	Europe	Russia	90.473	0.811699
YGH007	YGH007			hpAsia2		HP0543+	0.9983	28	27	27	26	A	PatternF			19.9339	s1/i1/m2	s1/m2	295.91	0	type_A	17.18	17.18	17.18						Non-clonal	Asia	Myanmar	89.075	1
HEL_BA0514AA_AS	Patient478			hspNEurope		HP0543+	0.9865	27	26	27	26	A	PatternB			32.6467	s1/i1/m1	s1/m1	1573.23	-7.24	type_A	17.31	17.31	17.31						Non-clonal	Europe	Germany	89.593	0.677626
HEL_BA0517AA_AS	Patient478			hspNEurope		HP0543+	0.9865	27	26	27	26	A	PatternB			28.1939	s1/i1/m1	s1/m1	1573.23	-7.24	type_A	17.31	17.31	17.31						Non-clonal	Europe	Germany	89.592	0.676094
HEL_BA0518AA_AS	Patient478			hspNEurope		HP0543+	0.9865	27	26	27	26	A	PatternB			31.5555	s1/i1/m1	s1/m1	1573.23	-7.24	type_A	17.31	17.31	17.31						Non-clonal	Europe	Germany	89.583	0.676094
HEL_BA0521AA_AS	Patient478			hspNEurope		HP0543+	0.9865	27	26	27	26	A	PatternB			31.3142	s1/i1/m1	s1/m1	1573.23	-7.24	type_A	17.31	17.31	17.31						Non-clonal	Europe	Germany	89.543	0.672537
HEL_BA0644AA_AS	Patient478			hspNEurope		HP0543+	0.9865	27	26	27	26	A	PatternB			30.4512	s1/i1/m1	s1/m1	1573.23	-7.24	type_A	17.31	17.31	17.31						Non-clonal	Europe	Germany	89.572	0.67647
HEL_BA0646AA_AS	Patient478			hspNEurope		HP0543+	0.9865	27	26	27	26	A	PatternB			27.7846	s1/i1/m1	s1/m1	1573.23	-7.24	type_A	17.31	17.31	17.31						Non-clonal	Europe	Germany	89.544	0.673982
HEL_BA0647AA_AS	Patient478			hspNEurope		HP0543+	0.9865	27	26	27	26	A	PatternB			28.4769	s1/i1/m1	s1/m1	1573.23	-7.24	type_A	17.31	17.31	17.31						Non-clonal	Europe	Germany	89.518	0.671926
HEL_BA0648AA_AS	Patient478			hspNEurope		HP0543+	0.9865	27	26	27	26	A	PatternB			26.4486	s1/i1/m1	s1/m1	1573.23	-7.24	type_A	17.31	17.31	17.31						Non-clonal	Europe	Germany	89.563	0.671926
HEL_BA0841AA_AS	Patient478			hspNEurope		HP0543+	0.9865	27	26	27	26	A	PatternB			29.536	s1/i1/m1	s1/m1	1573.23	-7.24	type_A	17.31	17.31	17.31						Non-clonal	Europe	Germany	89.532	0.674697
HEL_BA0842AA_AS	Patient478			hspNEurope		HP0543+	0.9865	27	26	27	26	A	PatternC			25.3438	s1/i1/m1	s1/m1	1573.23	-7.24	type_A	17.31	17.31	17.31						Non-clonal	Europe	Germany	89.529	0.671855
HEL_BA0950AA_AS	Patient478			hspNEurope		HP0543+	0.9865	27	26	27	26	A	PatternB			31.1627	s1/i1/m1	s1/m1	1573.23	-7.24	type_A	17.31	17.31	17.31						Non-clonal	Europe	Germany	89.568	0.676094
HEL_BA0951AA_AS	Patient478			hspNEurope		HP0543+	0.9865	27	26	27	26	A	PatternB			30.5088	s1/i1/m1	s1/m1	1573.23	-7.24	type_A	17.31	17.31	17.31						Non-clonal	Europe	Germany	89.547	0.676151
HEL_BA0952AA_AS	Patient478			hspNEurope		HP0543+	0.9865	27	26	27	26	A	PatternB			32.2202	s1/i1/m1	s1/m1	1573.23	-7.24	type_A	17.31	17.31	17.31						Non-clonal	Europe	Germany	89.549	0.673982
HEL_BA0954AA_AS	Patient478			hspNEurope		HP0543+	0.9865	27	26	27	26	A	PatternB			29.7537	s1/i1/m1	s1/m1	1573.23	-7.24	type_A	17.31	17.31	17.31						Non-clonal	Europe	Germany	89.547	0.671983
HpGP-BRA-014	HpGP-BRA-014			hspAfrica1WAfrica		HP0543+	0.9896	28	27	27	26	A	PatternC			13.1007	s1/i1/m1	s1/m1	1543.74	0	type_A	11.8	11.8	11.8					HpGP-BRA-014.fasta	Non-clonal	America	Brazil	90.709	0.527644
MMM_19	MMM_19			hpAsia2		HP0543+	0.9871	28	27	27	26	A	PatternF			116.997	s1/i1/m1	s1/m1	1547.3	0	type_A	15.23	15.23	15.23						Non-clonal	Asia	Myanmar	89.428	1
HEL_BA5534AA_AS	Hp P-26			hspAfrica1WAfrica		HP0543+	0.9854	28	27	27	26	A	PatternB			56.2087	s1/i1/m1	s1/m1	1537.31	0	type_A	10	10	10						Non-clonal	America	USA	89.802	0.851033
ckin5	ckin5			hspAfrica1SAfrica		HP0543+	0.9669	28	27	27	26	A	PatternF			34.4893	s1/i1/m1	s1/m1	1545.84	0	type_A	12.05	12.05	12.05						Non-clonal	Africa	Congo	89.296	1
ckin54	ckin54			hspAfrica1SAfrica		HP0543+	0.9669	28	27	27	26	A	PatternF			34.4893	s1/i1/m1	s1/m1	1545.84	0	type_A	12.05	12.05	12.05						Non-clonal	Africa	Congo	89.296	1
BT283	BT283			hspEAsia		HP0543+	0.9778	27	26	27	26	A	PatternD			13.521	s1/i1/m1	s1/m1	1401.06	0	type_A	16.92	16.92	16.92						Non-clonal	Asia	Bhutan	88.145	0.886788
HEL_BA4074AA_AS	B630			hspSWEurope		HP0543+	0.9885	27	26	27	26	A	PatternC			6.53238	s1/i1/m1	s1/m1	1511.99	-13.97	type_A	15.73	15.73	15.73						Non-clonal	Europe	Spain	89.692	0.970015
CK102	CK102			hpAsia2		HP0543+	0.934	28	27	27	26	A	PatternF			21.6492	s1/i1/m1	s1/m1	1537.39	0	type_A	15.11	15.11	15.11						Non-clonal	Asia	Thailand	89.405	1
HEL_BA5665AA_AS	SA300A			hspAfrica1SAfrica		HP0543+	0.9893	27	26	26	26	A	PatternF			72.6948	s1/i1/m1	s1/m1	1548.89	0	type_A	14.11	14.11	14.11						Non-clonal	Africa	South Africa	88.128	1
HEL_BA5701AA_AS	SA31C			hspAfrica1SAfrica		HP0543+	0.9893	27	26	26	26	A	PatternF			91.0419	s1/i1/m1	s1/m1	1548.89	0	type_A	14.11	14.11	14.11						Non-clonal	Africa	South Africa	88.093	1	1
HEL_BA5704AA_AS	SA210C			hspAfrica1SAfrica		HP0543+	0.9893	28	27	27	26	A	PatternF			100.591	s1/i1/m1	s1/m1	1548.89	0	type_A	14.11	14.11	14.11						2390	Africa	South Africa	88.894	0.411657
HEL_BA5719AA_AS	SA163C			hspAfrica1SAfrica		HP0543+	0.9893	27	26	26	26	A	PatternF			93.4326	s1/i1/m1	s1/m1	1548.89	0	type_A	14.11	14.11	14.11						Non-clonal	Africa	South Africa	88.221	1
HEL_BA5722AA_AS	SA158A			hspAfrica1SAfrica		HP0543+	0.9893	27	26	26	26	A	PatternF			85.0678	s1/i1/m1	s1/m1	1548.89	0	type_A	14.11	14.11	14.11						Non-clonal	Africa	South Africa	88.017	1
HEL_BA8304AA_AS	SA300C			hspAfrica1SAfrica		HP0543+	0.9893	27	26	26	26	A	PatternF			89.4077	s1/i1/m1	s1/m1	1548.89	0	type_A	14.11	14.11	14.11						Non-clonal	Africa	South Africa	88.136	1
SA158A1	SA158A1			hspAfrica1SAfrica		HP0543+	0.9893	28	27	27	26	A	PatternF			88.6734	s1/i1/m1	s1/m1	1548.89	0	type_A	14.11	14.11	14.11						2390	Africa	South Africa	88.158	1	1
SA158C	SA158C			hspAfrica1SAfrica		HP0543+	0.989	27	26	26	26	A	PatternF			123.68	s1/i1/m1	s1/m1	1548.89	0	type_A	14.11	14.11	14.11						Non-clonal	Africa	South Africa	88.021	0.980995
HEL_BA8848AA_AS	CC25a			hspAfrica1SAfrica		HP0543+	0.9893	27	26	27	26	A	PatternF			22.0598	s1/i1/m1	s1/m1	1545.84	0	type_A	13.4	13.4	13.4						Non-clonal	Africa	South Africa	89.439	0.95406
HEL_CA2281AA_AS	LIM-009			hspSWEurope		HP0543+	0.9876	27	26	27	26	A	PatternD			9.2728	s1/i1/m1	s1/m1	1563.03	-7.24	type_A	12.05	12.05	12.05					HEL_CA2281AA_AS.fasta	Non-clonal	America	Peru	89.271	0.923981
HA294	HA294			hspEAsia		HP0543+	0.8725	27	26	27	26	A	PatternD			11.4981	s1/i1/m2	s1/m2	259.98	0	type_A	17.39	17.39	17.39						Non-clonal	Asia	Bhutan	87.959	0.915686
KG99	KG99			hpAsia2		HP0543+	0.8559	27	26	27	26	A	PatternF			13.8854	s1/i1/m2	s1/m2	282.76	0	type_A	14.85	14.85	14.85						Non-clonal	Asia	Vietnam	88.346	0.730834
HEL_BA4800AA_AS	ZH09	yes		hspEurasia		HP0543+	0.9893	28	27	27	26	A	PatternC			4.13569	s1/i3/recombinant-like/m1	s1/m1	1527.97	0	type_A	14.77	14.77	14.77						1809	Europe	Switzerland	90.182	0.681161
HEL_AA5936AA_AS	V185			hspAfrica1WAfrica		HP0543+	0.9899	26	25	26	26	A	PatternF			234.577	s1/i1/m1	s1/m1	1534.72	0	type_A	11.83	11.83	11.83						Non-clonal	America	Venezuela	90.43	0.881998
KG106	KG106			hspSAsia		HP0543+	0.8467	28	27	27	26	A	PatternF			17.8253	s1/i1/m1	s1/m2	1514.42	0	type_A	16.9	16.9	16.9						Non-clonal	Asia	Thailand	89.242	0.841428
BD0046	BD0046			hpAsia2		HP0543+	0.9879	28	27	27	26	A	PatternC	missing		41.165	s1/i1/m2	s1/m1	318.83	0	type_A	12.85	12.85	12.85						Non-clonal	Asia	Bangladesh	89.705	1
HpGP-BGD-002	HpGP-BGD-002			hpAsia2		HP0543+	0.9879	28	27	27	26	A	PatternC			38.159	s1/i1/m2	s1/m1	318.83	0	type_A	12.85	12.85	12.85					HpGP-BGD-002.fasta	Non-clonal	Asia	Bangladesh	90.354	1
IR-S-54-Hp	IR-S-54-Hp	yes		hspEurasia		HP0543+	0.9888	28	27	27	26	A	PatternF			16.2081	s1/i2/m2	s1/m2	-22.11	0	type_A	14	14	14						Non-clonal	Asia	Iran	90.908	0.705729
COL25	COL25	yes		hspSWEurope		HP0543+	0.9902	28	27	27	26	A	PatternF			29.021	s1/i1/m1	s1/m1	1541.5	0	type_A	19	19	19						557	America	Colombia	90.307	0.862434
HEL_BA4757AA_AS	ZH62			hspEurasia		HP0543+	0.9888	27	26	27	26	A	PatternB			3.74571	s1/i1/m1	s1/m1	1535.89	0	type_A	10.41	10.41	10.41						Non-clonal	Europe	Switzerland	90.293	0.641567
HEL_BA8203AA_AS	UM152			hpAsia2		HP0543+	0.9874	28	27	27	26	A	PatternC			29.1458	s1/i1/m1	s1/m1	1532.1	0	type_A	17.06	17.06	17.06						Non-clonal	Asia	Malaysia	90.409	1
KK-KH-17	KK-KH-17			hspSAsia		HP0543+	0.9879	28	27	27	26	A	PatternD			142.994	s1/i1/m1	s1/m1	1528.02	0	type_A	18.69	18.69	18.69						Non-clonal	Asia	Thailand	89.593	1
BTM405	BTM405			hspEAsia		HP0543+	0.9725	27	26	27	26	A	PatternF			6.5859	s1/i1/m1	s1/m1	1392.7	0	type_A	19.14	19.14	19.14						Non-clonal	Asia	Bhutan	89.294	0.925388
BTM411	BTM411			hspEAsia		HP0543+	0.9708	27	26	27	26	A	PatternD			4.51951	s1/i1/m1	s1/m1	1392.7	0	type_A	19.14	19.14	19.14						268	Asia	Bhutan	89.254	0.92455	1
BTM412	BTM412			hspEAsia		HP0543+	0.9725	27	26	27	26	A	PatternF			7.18084	s1/i1/m1	s1/m1	1392.7	0	type_A	19.14	19.14	19.14						Non-clonal	Asia	Bhutan	89.31	0.925982
HpGP-NPL-005	HpGP-NPL-005			hspEurasia		HP0543+	0.9871	28	27	27	26	A	PatternD			64.9821	s1/i1/m2	s1/m2	123.46	0	type_A	16.23	16.23	16.23					HpGP-NPL-005.fasta	Non-clonal	Asia	Nepal	89.416	0.802745
HpGP-NPL-006	HpGP-NPL-006	yes		hspEurasia		HP0543+	0.9871	28	27	27	26	A	PatternD			67.4542	s1/i1/m2	s1/m2	123.46	0	type_A	16.23	16.23	16.23					HpGP-NPL-006.fasta	Non-clonal	Asia	Nepal	89.422	0.807017
NP16	NP16			hspEurasia		HP0543+	0.9871	28	27	27	26	A	PatternD			64.0736	s1/i1/m2	s1/m2	123.46	0	type_A	16.23	16.23	16.23						Non-clonal	Asia	Nepal	89.478	0.803619
HEL_BA5687AA_AS	SA224C			hspAfrica1SAfrica		HP0543+	0.9896	27	26	26	26	A	PatternC			26.897	s1/i1/m1	s1/m1	1543.23	0	type_A	10.29	10.29	10.29						Non-clonal	Africa	South Africa	89.974	0.952088
HEL_BA5693AA_AS	SA168A			hspAfrica1SAfrica		HP0543+	0.9902	27	26	26	26	A	PatternF			32.6153	s1/i1/m2	s1/m1	336.07	0	type_A	10.29	10.29	10.29						Non-clonal	Africa	South Africa	89.667	0.809975
HEL_BA5721AA_AS	SA224A			hspAfrica1SAfrica		HP0543+	0.9902	28	27	27	26	A	PatternC			29.224	s1/i1/m1	s1/m1	1543.23	0	type_A	10.29	10.29	10.29						Non-clonal	Africa	South Africa	90.041	0.943471
HEL_BA8363AA_AS	SA29C			hspAfrica1SAfrica		HP0543+	0.9902	27	26	26	26	A	PatternB			34.8004	s1/i1/m1	s1/m1	1543.23	0	type_A	10.29	10.29	10.29						2385	Africa	South Africa	89.937	1
HEL_BA9397AA_AS	SA168A1			hspAfrica1SAfrica		HP0543+	0.9902	28	27	27	26	A	PatternF			35.855	s1/i1/m2	s1/m1	336.07	0	type_A	10.29	10.29	10.29						Non-clonal	Africa	South Africa	90.1	0.767431	1
SA168C	SA168C			hspAfrica1SAfrica		HP0543+	0.9902	27	26	26	26	A	PatternD			59.6672	s1/i1/m2	s1/m2	312.68	0	type_A	10.29	10.29	10.29						2385	Africa	South Africa	89.784	0.91682
SA224	SA224			hspAfrica1SAfrica		HP0543+	0.9902	28	27	27	26	A	PatternC			35.6382	s1/i1/m1	s1/m1	1543.23	0	type_A	10.29	10.29	10.29						2385	Africa	South Africa	90.293	0.935725
oki326	oki326			hspSWEurope		HP0543+	0.8745	28	27	27	26	-	PatternA		Japan_Okinawa	23.1199	s1/i1/m1	s1/m1	1546.75	0	type_A	15.51	15.51	15.51						Non-clonal	Asia	Japan	89.546	0.735059
BT288	BT288			hspEAsia		HP0543+	0.8529	28	27	27	26	-	PatternA			6.39633	s1/i1/m1	s1/m1	1428.65	0	type_A	15.51	15.51	15.51						1	Asia	Bhutan	88.419	0.945087	1
HEL_AA0381AA_AS	NY40			hspSWEurope		HP0543+	0.9893	26	25	26	26	A	PatternB			31.8204	s1/i3/recombinant-like/m1	s1/m1	1519.02	-13.97	type_A	15.85	15.85	15.85					HEL_AA0381AA_AS.fasta	Non-clonal	Asia	Japan	89.187	0.904652
NYPt189	NYPt189			hspAfrica1WAfrica		HP0543+	0.9882	28	27	27	26	A	PatternF			7.44603	s1/i1/m1	s1/m1	1530.75	0	type_A	12.27	12.27	12.27						3791	America	USA	89.464	0.870316
HpGP-BRA-008	HpGP-BRA-008	yes		hspSWEurope		HP0543+	0.9615	28	27	27	26	A	PatternF			76.9955	s1/i1/m1	s1/m1	1547.91	0	type_A	15.15	15.15	15.15					HpGP-BRA-008.fasta	4047	America	Brazil	90.342	0.939676
BTM402	BTM402			hspEAsia		HP0543+	0.8568	27	26	27	26	A	PatternD			38.388	s1/i1/m1	s1/m1	1501.81	0	type_A	18.85	18.85	18.85						Non-clonal	Asia	Bhutan	88.983	0.888626
HA170	HA170			hspEAsia		HP0543+	0.8565	27	26	27	26	A	PatternD			6.32028	s1/i1/m2	s1/m2	284.52	0	type_A	18.85	18.85	18.85						256	Asia	Bhutan	88.5	0.884272
HA219	HA219			hspEAsia		HP0543+	0.8554	28	27	27	26	A	PatternC			13.7881	s1/i1/m1	s1/m1	1439.13	0	type_A	18.85	18.85	18.85						776	Asia	Bhutan	87.305	0.921329
BD0137	BD0137			hpAsia2		HP0543+	0.9879	28	27	27	26	A	PatternF			29.7364	s1/i1/m1	s1/m1	1540.35	0	type_A	15.36	15.36	15.36						Non-clonal	Asia	Bangladesh	89.824	1
altai59	altai59			hspNorthAsia		HP0543+	0.9876	26	25	26	26	A	PatternF			83.0116	s1/i3/recombinant-like/m2	s1/m2	267.47	0	type_A	19.18	19.18	19.18						Non-clonal	Europe	Russia	89.725	0.811081
BT320	BT320			hspEAsia		HP0543+	0.9315	27	26	27	26	A	PatternD			47.2409	s1/i1/m1	s1/m1	1500.72	0	type_A	16.74	16.74	16.74						Non-clonal	Asia	Bhutan	88.903	0.869515
BTM181	BTM181			hspEAsia		HP0543+	0.8534	27	26	27	26	A	PatternD			18.5313	s1/i1/m2	s1/m2	1490.71	0	type_A	16.74	16.74	16.74						292	Asia	Bhutan	87.937	0.918247
HA248	HA248			hspEAsia		HP0543+	0.8534	27	26	27	26	A	PatternD			15.6567	s1/i1/m1	s1/m1	1367.98	0	type_A	16.74	16.74	16.74						292	Asia	Bhutan	87.826	0.906443
HA274	HA274			hspEAsia		HP0543+	0.8534	27	26	27	26	A	PatternD			16.6549	s1/i1/m1	s1/m1	1407.31	0	type_A	16.74	16.74	16.74						292	Asia	Bhutan	88.186	0.889038
HpGP-SPA-322	HpGP-SPA-322			hspSWEurope		HP0543+	0.9876	27	26	27	26	A	PatternD			9.18474	s1/i1/m1	s1/m1	1570.42	0	type_A	13.7	13.7	13.7					HpGP-SPA-322.fasta	Non-clonal	Europe	Spain	88.932	0.894476
HpGP-LIT-024	HpGP-LIT-024	yes		hspEurasia		HP0543+	0.9773	28	27	27	26	A	PatternB			30.5863	s1/i1/m1	s1/m1	1537.17	0	type_A	15.07	15.07	15.07					HpGP-LIT-024.fasta	Non-clonal	Europe	Lithuania	91.98	0.665614
HEL_BA9502AA_AS	ausabrJ02			hspNEurope		HP0543+	0.9871	27	26	27	26	A	PatternF			9.47417	s1/i1/m1	s1/m1	1562.12	0	type_A	16.52	16.52	16.52						1882	Oceania	Australia	90.911	0.733341
HA210	HA210			hspEAsia		HP0543+	0.8736	27	26	27	26	A	PatternD			30.1493	s1/i1/m1	s1/m1	1490.17	0	type_A	18.82	18.82	18.82						231	Asia	Bhutan	90.221	0.922745
HEL_BA8596AA_AS	P12			hspEurasia		HP0543+	0.9879	28	27	27	26	A	PatternF			1.78536	s1/i1/m1	s1/m1	1537.13	0	type_A	14.58	14.58	14.58						2470	Oceania	Australia	92.716	0.623254
NP5	NP5			hpAsia2		HP0543+	0.9879	28	27	27	26	-	PatternA			887.326	NA/i_ambiguous/NA	Others	285.71	0	type_A	18.45	18.45	18.45						4691	Asia	Nepal	92.658	0.95471
EKB48	EKB48			hspSAsia		HP0543+	0.9876	27	26	27	26	A	PatternB			23.1196	s1/i1/m1	s1/m1	1524.49	-2855.77	type_B	19.44	19.44	21.96						11	Europe	Spain	92.049	1
HEL_BA5455AA_AS	FD430			hpAsia2		HP0543+	0.9879	28	27	27	26	A	PatternB			22.0885	NA/i1/m1	Others	1527.01	0	type_A	15.46	15.46	15.46						Non-clonal	Asia	Malaysia	89.154	1
BT076	BT076			hspEAsia		HP0543+	0.9242	27	26	27	26	A	PatternF			4.53658	s1/i1/m2	s1/m2	1520.38	0	type_A	16.95	16.95	16.95						Non-clonal	Asia	Bhutan	86.937	0.875846
ckin17	ckin17			hspAfrica1SAfrica		HP0543+	0.989	27	26	27	26	A	PatternB			44.899	s1/i1/m1	s1/m1	1542.75	0	type_A	12.43	12.43	12.43						Non-clonal	Africa	Congo	88.513	1
ckin24	ckin24			hspAfrica1SAfrica		HP0543+	0.9893	28	27	27	26	A	PatternF			27.3863	s1/i1/m1	s1/m1	1548.89	0	type_A	12.43	12.43	12.43						Non-clonal	Africa	Congo	88.887	1
ckin8	ckin8			hspAfrica1SAfrica		HP0543+	0.989	27	26	27	26	A	PatternB			46.9203	s1/i1/m1	s1/m1	1542.75	0	type_A	12.43	12.43	12.43						Non-clonal	Africa	Congo	88.498	1
IR-OC-4-Hp	IR-OC-4-Hp			hspEurasia		HP0543+	0.9598	27	26	27	26	A	PatternB			24.7904	s1/i1/m2	s1/m2	267.32	0	type_A	16.64	16.64	16.64						Non-clonal	Asia	Iran	92.846	0.820871
HEL_AA6768AA_AS	518	yes		hspNEurope		HP0543+	0.9871	28	27	27	26	A	PatternB			6.39203	s1/i3/recombinant-like/m2	s1/m2	251.6	0	type_A	10.29	10.29	10.29						Non-clonal	Europe	UK	92.65	0.913162
BD0036	BD0036			hpAsia2		HP0543+	0.9871	28	27	27	26	A	PatternF	1999		46.5147	s1/i1/m2	s1/m2	116.04	-7.24	type_A	15.43	15.43	15.43						Non-clonal	Asia	Bangladesh	89.653	1
HEL_BA8626AA_AS	P12			hspEurasia		HP0543+	0.9879	28	27	27	26	A	PatternF			1.24527	s1/i1/m1	s1/m1	1491.83	0	type_A	16.3	16.3	16.3						Non-clonal	Oceania	Australia	92.593	0.658336
HEL_BA8634AA_AS	P12			hspEurasia		HP0543+	0.9879	28	27	27	26	A	PatternB			1.46557	s1/i1/m1	s1/m1	1491.83	0	type_A	16.3	16.3	16.3						Non-clonal	Oceania	Australia	92.606	0.657018
HEL_BA8635AA_AS	P12			hspEurasia		HP0543+	0.9874	28	27	27	26	A	PatternB			1.5523	s1/i1/m1	s1/m1	1491.83	0	type_A	16.3	16.3	16.3						Non-clonal	Oceania	Australia	92.63	0.65665
HEL_BA8637AA_AS	P12			hspEurasia		HP0543+	0.9874	28	27	27	26	A	PatternF			1.59857	s1/i1/m1	s1/m1	1491.83	0	type_A	16.3	16.3	16.3						Non-clonal	Oceania	Australia	92.581	0.666421
HEL_BA8638AA_AS	P12			hspEurasia		HP0543+	0.9874	28	27	27	26	A	PatternB			1.96348	s1/i1/m1	s1/m1	1491.83	0	type_A	16.3	16.3	16.3						Non-clonal	Oceania	Australia	92.61	0.651687
HEL_BA8639AA_AS	P12			hspEurasia		HP0543+	0.9874	28	27	27	26	A	PatternF			1.52517	s1/i1/m1	s1/m1	1491.83	0	type_A	16.3	16.3	16.3						Non-clonal	Oceania	Australia	92.532	0.67154
HEL_BA8641AA_AS	P12			hspEurasia		HP0543+	0.9874	28	27	27	26	A	PatternF			1.1044	s1/i1/m1	s1/m1	1491.83	0	type_A	16.3	16.3	16.3						Non-clonal	Oceania	Australia	92.564	0.667206
HEL_BA8642AA_AS	P12			hspEurasia		HP0543+	0.9874	28	27	27	26	A	PatternB			1.96296	s1/i1/m1	s1/m1	1491.83	0	type_A	16.3	16.3	16.3						Non-clonal	Oceania	Australia	92.622	0.649878
HEL_BA8643AA_AS	P12			hspEurasia		HP0543+	0.9874	28	27	27	26	A	PatternF			1.63776	s1/i1/m1	s1/m1	1491.83	0	type_A	16.3	16.3	16.3						Non-clonal	Oceania	Australia	92.702	0.650988
HEL_BA8631AA_AS	P12			hspEurasia		HP0543+	0.9874	28	27	27	26	A	PatternF			1.99441	s1/i1/m1	s1/m1	1491.83	0	type_A	16.3	16.3	16.3						Non-clonal	Oceania	Australia	92.443	0.65691
HpGP-LIT-021	HpGP-LIT-021			hspNEurope		HP0543+	0.9879	28	27	27	26	A	PatternB			6.04493	s1/i1/m1	s1/m1	1530.83	0	type_A	15.81	15.81	15.81					HpGP-LIT-021.fasta	Non-clonal	Europe	Lithuania	88.139	0.758096
PeCan18	PeCan18			hspAfrica1WAfrica		HP0543+	0.9301	28	27	27	26	A	PatternB			165.467	s1/i1/m1	s1/m1	1518.76	0	type_A	12	12	12					PeCan18.fasta	Non-clonal	America	Peru	90.373	0.548652
GR-25	GR-25	yes		hspEurasia		HP0543+	0.9584	27	26	26	26	A	PatternB			8.75068	s1/i1/m2	s1/m2	287.86	0	type_A	20	20	20						Non-clonal	Europe	Greece	90.654	0.907425
HEL_BA0695AA_AS	Patient476			hspNEurope		HP0543-	0.9879	1	1	1	1	A	PatternD			283.22	NA/i1/m1	Others	1520.23	0	type_A	12.9	12.9	12.9						1693	Europe	Germany	88.49	0.666335
HEL_BA0787AA_AS	Patient476			hspNEurope		HP0543-	0.9879	1	1	1	1	A	PatternD			282.1	NA/i1/m1	Others	1520.23	0	type_A	12.9	12.9	12.9						Non-clonal	Europe	Germany	88.512	0.662167
HEL_AA6816AA_AS	456	yes		hspNEurope		HP0543+	0.9992	27	26	26	26	A	PatternD			0.302949	NA/i_ambiguous/NA	Others	11.23	0	type_A	12.11	12.11	12.11						Non-clonal	Europe	UK	89.366	0.812493
HpGP-SPA-202	HpGP-SPA-202			hspAfrica1WAfrica		HP0543+	0.9893	27	26	27	26	A	PatternB			4.68318	s1/i1/m1	s1/m1	1546.63	0	type_A	10.29	10.29	10.29					HpGP-SPA-202.fasta	1229	Europe	Spain	90.374	0.798662
KY-TH-42	KY-TH-42			hspSAsia		HP0543+	0.9876	28	27	27	26	A	PatternB			131.918	s1/i1/m2	s1/m2	304.11	0	type_A	14.74	14.74	14.74						Non-clonal	Asia	Thailand	90.97	0.433163
HEL_BA5093AA_AS	GC54-HL			hspEurasia		HP0543+	0.9885	27	26	27	26	A	PatternD			19.0254	s1/i2/m2	s1/m2	-52.82	0	type_A	13.9	13.9	13.9						Non-clonal	Europe	France	89.957	0.53624
HpGP-USA-302	HpGP-USA-302			hspSWEurope		HP0543+	0.9885	27	26	26	26	A	PatternD			76.2241	s1/i1/m1	s1/m1	1548.89	0	type_A	10.96	10.96	10.96					HpGP-USA-302.fasta	597	America	USA	90.436	0.799181
KY-TH-80	KY-TH-80			hspSAsia		HP0543+	0.9871	27	26	27	26	A	PatternB			67.2321	s1/i1/m2	s1/m2	297.22	-2855.77	type_B	20.73	20.73	23.25						11	Asia	Thailand	91.878	1
HEL_BA3975AA_AS	ZH56			hspEurasia		HP0543-	0.7009	1	1	1	1	G	PatternB			395.958	s1/i1/m1	s1/m1	1412.11	-7.24	type_A	14.01	14.01	14.01						Non-clonal	Europe	Switzerland	89.471	0.584154
HEL_BA9087AA_AS	UZ22			hspEurasia		HP0543+	0.9868	28	27	27	26	A	PatternF			10.7721	s1/i1/m1	s1/m1	1550.81	0	type_A	13.09	13.09	13.09						Non-clonal	Asia	Uzbekistan	90.617	0.319922
Nentsy38	Nentsy38			hspUral		HP0543+	0.982	28	27	27	26	A	PatternD			24.9496	s1/i1/m1	s1/m1	1575.69	0	type_A	15.92	15.92	15.92						1220	Europe	Russia	90.254	1
TH0058	TH0058			hpAsia2		HP0543+	0.9879	28	27	27	26	A	PatternF			41.6322	s1/i1/m1	s1/m1	1534.65	0	type_A	16.66	16.66	16.66						4570	Asia	Thailand	88.566	1
HpGP-GRE-008	HpGP-GRE-008			hspEurasia		HP0543+	0.9896	28	27	27	26	A	PatternB			29.9493	s1/i1/m1	s1/m1	1553.18	-7.24	type_A	17.95	17.95	17.95					HpGP-GRE-008.fasta	Non-clonal	Europe	Greece	91.529	0.91821
MM0350	MM0350			hpAsia2		HP0543+	0.9879	28	27	27	26	A	PatternF			57.0676	s1/i1/m1	s1/m1	1544.48	0	type_A	13.44	13.44	13.44						Non-clonal	Asia	Myanmar	88.312	1
Myanmar66	Myanmar66			hpAsia2		HP0543+	0.9879	28	27	27	26	A	PatternF			77.5808	s1/i1/m1	s1/m1	1544.48	0	type_A	13.44	13.44	13.44						4591	Asia	Myanmar	88.215	1
HEL_BA9202AA_AS	ausabrp90	yes		hspNEurope		HP0543+	0.9975	28	27	27	26	-	PatternA			15.6862	s1/i1/m1	s1/m1	1562.82	0	type_A	12.02	12.02	12.02						1841	Oceania	Australia	90.105	0.980825
HpGP-COG-004	HpGP-COG-004			hspAfrica1SAfrica		HP0543+	0.9893	28	27	27	26	A	PatternC			57.2289	s1/i1/m1	s1/m1	1548.89	-13.97	type_A	12.06	12.06	12.06					HpGP-COG-004.fasta	Non-clonal	Africa	Congo	89.039	1
HEL_AA4369AA_AS	Pt1918U			hspAfrica1SAfrica		HP0543+	0.9902	27	26	27	26	A	PatternF			44.6896	s1/i1/m1	s1/m1	1544.96	-7.24	type_A	12.43	12.43	12.43						Non-clonal	Europe	Portugal	88.811	1
Pt-1918-U	Pt-1918-U			hspAfrica1SAfrica		HP0543+	0.9902	27	26	27	26	A	PatternD			59.5394	s1/i1/m1	s1/m1	1544.96	-7.24	type_A	12.43	12.43	12.43						Non-clonal	Europe	Portugal	88.588	1	1
BTM478	BTM478			hspEAsia		HP0543+	0.9733	27	26	27	26	A	PatternF			4.97785	s1/i1/m1	s1/m1	1426.04	0	type_A	15.01	15.01	15.01						1	Asia	Bhutan	88.237	0.901864
HEL_AA7388AA_AS	L39			hpAsia2		HP0543+	0.8748	28	27	27	26	A	PatternD			10.5889	s1/i1/m1	s1/m1	1529.8	0	type_A	16.78	16.78	16.78						Non-clonal	Asia	India	89.333	0.573382
HEL_BA4472AA_AS	MHP18			hspSWEurope		HP0543+	0.9885	27	26	26	26	A	PatternD			72.8642	s1/i1/m1	s1/m1	1548.89	0	type_A	13.07	13.07	13.07						Non-clonal	America	USA	90.215	0.79948
CAM-140C1	CAM-140C1			hspCNEAfrica		HP0543+	0.989	28	27	27	26	A	PatternF			179.245	s1/i1/m1	s1/m1	1534.61	0	type_A	8.09	8.09	8.09						379	Africa	Cameroon	89.722	1
TUVAB15	TUVAB15			hspNorthAsia		HP0543+	0.9963	28	27	27	26	A	PatternF			81.7921	s1/i1/m1	s1/m1	1539.99	-1384.27	type_C	19.32	19.32	19.32						Non-clonal	Europe	Russia	88.886	0.93601
HEL_BA0713AA_AS	Patient19			hspNEurope		HP0543+	0.9896	28	27	27	26	A	PatternF			24.8766	s1/i1/m1	s1/m1	1546.9	0	type_A	13.66	13.66	13.66						Non-clonal	Europe	Germany	92.278	0.42097
HEL_BA0716AA_AS	Patient19			hspNEurope		HP0543+	0.9896	28	27	27	26	A	PatternF			25.1702	s1/i1/m1	s1/m1	1546.9	0	type_A	13.66	13.66	13.66						Non-clonal	Europe	Germany	92.276	0.418945
HEL_BA0718AA_AS	Patient19			hspNEurope		HP0543+	0.9896	28	27	27	26	A	PatternF			26.2474	s1/i1/m1	s1/m1	1546.9	0	type_A	13.66	13.66	13.66						Non-clonal	Europe	Germany	92.285	0.41467
HEL_BA0790AA_AS	Patient19			hspNEurope		HP0543-	0	8	8	7	6	A	PatternF			47.0557	s1/i1/m1	s1/m1	1546.9	0	type_A	13.66	13.66	13.66						Non-clonal	Europe	Germany	90.901	0.421228
GRA247	GRA247	yes		hspSWEurope		HP0543+	0.9888	27	26	27	26	A	PatternD			6.29257	s1/i1/m2	s1/m2	289.35	-1388.89	type_C	18.56	18.56	18.56						Non-clonal	Europe	France	90.88	0.969316
HEL_CA0585AA_AS	JP0129		yes	hspEAsia		HP0543+	0.8517	27	26	27	26	A	PatternF			12.9252	s1/i1/m1	s1/m1	1500.03	0	type_A	15.07	15.07	15.07						Non-clonal	Asia	Japan	88.423	1
HEL_AA6631AA_AS	MX-2004-137			hspAfrica1WAfrica		HP0543+	0.9896	28	27	27	26	A	PatternC			25.2323	s1/i1/m1	s1/m1	1555.78	0	type_A	16.79	16.79	16.79						Non-clonal	America	Mexico	88.974	0.704344
HEL_CA2336AA_AS	2004-137			hspAfrica1WAfrica		HP0543+	0.9896	28	27	27	26	A	PatternC			22.3032	s1/i1/m1	s1/m1	1555.78	0	type_A	16.79	16.79	16.79						Non-clonal	America	Mexico	88.941	0.704344
HEL_CA2451AA_AS	MX-2004-137			hspAfrica1WAfrica		HP0543+	0.9896	28	27	27	26	A	PatternC			23.8291	s1/i1/m1	s1/m1	1555.78	0	type_A	16.79	16.79	16.79						Non-clonal	America	Mexico	88.96	0.70251
HpGP-PER-140	HpGP-PER-140			hspSWEurope		HP0543+	0.9806	27	26	27	26	A	PatternD			20.8375	s1/i1/m1	s1/m1	204.4	-13.97	type_A	12.15	12.15	12.15					HpGP-PER-140.fasta	Non-clonal	America	Peru	89.49	0.386136
HEL_BA3663AA_AS	C-Mx-2006-664			hspAfrica1WAfrica		HP0543+	0.9882	27	26	26	26	A	PatternD			19.4593	s1/i1/m1	s1/m1	1529.49	0	type_A	14.13	14.13	14.13						Non-clonal	America	Mexico	89.702	0.572095
HEL_BA4046AA_AS	ZH06	yes		hspEurasia		HP0543-	0.7009	1	1	1	1	G	PatternB			395.506	s1/i1/m1	s1/m1	1412.11	-7.24	type_A	12.11	12.11	12.11						Non-clonal	Europe	Switzerland	89.487	0.582954
HEL_BA4816AA_AS	ZH04			hspEurasia		HP0543-	0.7009	1	1	1	1	G	PatternB			407.653	s1/i1/m1	s1/m1	1412.11	-7.24	type_A	12.11	12.11	12.11						Non-clonal	Europe	Switzerland	89.527	0.577817
UBN66	UBN66			hspSAsia		HP0543+	0.9871	27	26	27	26	-	PatternE			47.0038	s1/i1/m2	s1/m2	290	0	type_A	15.02	15.02	15.02						Non-clonal	Asia	Thailand	90.434	0.412544
HEL_AA9189AA_AS	Nic14_A			hspAfrica1WAfrica		HP0543+	0.9902	27	26	27	26	A	PatternC			14.3357	s1/i1/m1	s1/m1	1565.45	-9.45	type_A	17.38	17.38	17.38						Non-clonal	America	Nicaragua	90.542	0.679193
HEL_CA0565AA_AS	VN0271			hspEAsia		HP0543+	0.8627	27	26	27	26	A	PatternF			1.64203	s1/i1/m1	s1/m1	1501.82	0	type_A	12.23	12.23	12.23						Non-clonal	Unknown	Unknown	89.167	0.791291
HEL_AA5315AA_AS	SV397_2			hspAfrica1WAfrica		HP0543+	0.9896	28	27	27	26	A	PatternB			19.767	s1/i1/m1	s1/m1	1539.62	0	type_A	13.98	13.98	13.98						Non-clonal	America	Colombia	89.927	0.766951
HEL_BA0737AA_AS	Patient19			hspNEurope		HP0543+	0.9896	28	27	27	26	A	PatternF			25.1814	s1/i1/m1	s1/m1	1546.9	0	type_A	11.76	11.76	11.76						Non-clonal	Europe	Germany	92.436	0.442053
HEL_BA8380AA_AS	PZ5056			hspSWEurope		HP0543+	0.9882	27	26	26	26	A	PatternC			15.4086	s1/i1/m1	s1/m1	1537.27	-13.97	type_A	13.71	13.71	13.71						Non-clonal	America	Colombia	87.191	0.565118
HA65	HA65			hspEAsia		HP0543+	0.8568	28	27	27	26	A	PatternD			20.4622	s1/i1/m1	s1/m1	1434.07	0	type_A	17.2	17.2	17.2						351	Asia	Bhutan	89.13	0.855334
CS_12	CS_12			hpAsia2		HP0543+	0.9497	28	27	27	26	A	PatternF			40.3655	s1/i1/m1	s1/m1	1545.93	0	type_A	15.43	15.43	15.43						Non-clonal	Asia	Thailand	88.199	1
HEL_AA6043AA_AS	L57			hpAsia2		HP0543+	0.9719	27	26	27	26	A	PatternC			27.8085	s1/i1/m1	s1/m1	1416.69	0	type_A	15.16	15.16	15.16						Non-clonal	Asia	India	89.998	0.602545
BT276	BT276			hspEAsia		HP0543+	0.8554	28	27	27	26	A	PatternF			11.901	s1/i1/m1	s1/m1	1480.48	0	type_A	15.24	15.24	15.24						1	Asia	Bhutan	88.508	0.915736
BTM110	BTM110			hspEAsia		HP0543+	0.9733	27	26	27	26	A	PatternF			7.02968	s1/i1/m1	s1/m1	1414.82	0	type_A	15.24	15.24	15.24						1	Asia	Bhutan	88.491	0.916023
BTM378	BTM378			hspEAsia		HP0543+	0.9733	27	26	27	26	A	PatternF			0.812136	s1/i1/m1	s1/m1	1504.9	0	type_A	15.24	15.24	15.24						1	Asia	Bhutan	88.32	0.896521	1
HEL_BA7801AA_AS	KH43			hpAsia2		HP0543+	0.9876	28	27	27	26	A	PatternF			25.8013	s1/i1/m1	s1/m1	1534.56	0	type_A	15.46	15.46	15.46						Non-clonal	Asia	India	90.267	1
HEL_AA8624AA_AS	Kx-116A			hspNEurope		HP0543-	0	0	0	0	0	A	PatternC			2225.11	s1/i1/m1	s1/m1	1571.72	0	type_A	17.82	17.82	17.82						Non-clonal	Europe	Sweden	86.848	0.949602
HEL_BA9801AA_AS	UZ85C			hspNorthAsia		HP0543+	0.998	28	27	27	26	A	PatternF			30.6783	s1/i1/m1	s1/m1	1376.45	0	type_A	13.07	13.07	13.07						3111	Asia	Uzbekistan	90.69	0.407732
HpGP-HON-014	HpGP-HON-014			hspAfrica1WAfrica		HP0543+	0.9888	27	26	27	26	A	PatternB			16.3712	s1/i1/NA	Others	1500.85	0	type_A	15.9	15.9	15.9					HpGP-HON-014.fasta	Non-clonal	America	Honduras	89.849	0.577093
HEL_CA2293AA_AS	D1801432		yes	hspEAsia		HP0543+	0.8742	27	26	27	26	A	PatternB			9.70966	s1/i1/m1	s1/m1	1496.09	0	type_A	17.08	17.08	17.08						Non-clonal	Asia	China	88.712	1
CAM_110A1	CAM_110A1			hspCNEAfrica		HP0543+	0.9893	28	27	27	26	A	PatternD			97.1732	s1/i1/m1	s1/m1	1543.58	0	type_A	10.33	10.33	10.33						Non-clonal	Africa	Cameroon	89.396	0.853475
BD0063	BD0063			hpAsia2		HP0543+	0.9888	28	27	27	26	A	PatternF	1995		30.8546	s1/i1/m1	s1/m1	1551.82	0	type_A	12.48	12.48	12.48						Non-clonal	Asia	Bangladesh	89.344	1
HEL_BA0759AA_AS	Patient280			hspNEurope		HP0543-	0.722	3	3	2	2	A	PatternF			218.783	s1/i1/m1	s1/m1	1535.19	0	type_A	15.63	15.63	15.63						Non-clonal	Europe	Germany	91.831	0.51493
HEL_BA0762AA_AS	Patient280			hspNEurope		HP0543-	0.722	3	3	2	2	A	PatternF			233.461	s1/i1/m1	s1/m1	1535.19	0	type_A	15.63	15.63	15.63						Non-clonal	Europe	Germany	91.814	0.51493
HEL_BA0764AA_AS	Patient280			hspNEurope		HP0543-	0.722	3	3	2	2	A	PatternF			248.714	s1/i1/m1	s1/m1	1535.19	0	type_A	15.63	15.63	15.63						Non-clonal	Europe	Germany	91.813	0.51493
HEL_BA0766AA_AS	Patient280			hspNEurope		HP0543-	0.722	3	3	2	2	A	PatternF			237.288	s1/i1/m1	s1/m1	1535.19	0	type_A	15.63	15.63	15.63						Non-clonal	Europe	Germany	91.847	0.51493
HEL_BA3584AA_AS	280-A-EK1	yes		hspNEurope		HP0543-	0.7223	3	3	2	2	A	PatternB			242.769	s1/i1/m1	s1/m1	1535.19	0	type_A	15.63	15.63	15.63					HEL_BA3584AA_AS.fasta	Non-clonal	Europe	Germany	92.397	0.514537
HEL_AA6607AA_AS	Pt-8323			hspAfrica1SAfrica		HP0543+	0.9893	28	27	27	26	A	PatternC			50.8553	s1/i1/m1	s1/m1	1544.96	0	type_A	10.37	10.37	10.37						Non-clonal	Europe	Portugal	88.502	1
HEL_AA7352AA_AS	Khoisan01A			hspAfrica1SAfrica		HP0543+	0.9902	28	27	27	26	A	PatternF			43.5296	s1/i1/m1	s1/m1	1565.04	0	type_A	10.37	10.37	10.37						Non-clonal	Africa	Namibia	89	1
HEL_CA2494AA_AS	Pt-8323			hspAfrica1SAfrica		HP0543+	0.9893	28	27	27	26	A	PatternF			54.67	s1/i1/m1	s1/m1	1544.96	0	type_A	10.37	10.37	10.37						Non-clonal	Europe	Portugal	88.404	1
HpGP-COG-006	HpGP-COG-006			hspAfrica1SAfrica		HP0543+	0.9874	27	26	27	26	A	PatternB			43.1351	NA/i1/m1	Others	1548.54	0	type_A	10.37	10.37	10.37					HpGP-COG-006.fasta	Non-clonal	Africa	Congo	89.287	1
kin38	kin38			hspAfrica1SAfrica		HP0543+	0.989	28	27	27	26	A	PatternF			56.788	s1/i1/m1	s1/m1	1548.89	0	type_A	10.37	10.37	10.37						Non-clonal	Africa	Congo	88.617	1
kin58	kin58			hspAfrica1SAfrica		HP0543-	0.6523	6	6	6	6	A	PatternF			34.7702	s1/i1/m1	s1/m1	1551.62	0	type_A	10.37	10.37	10.37						Non-clonal	Africa	Congo	87.13	1
BTM352	BTM352			hspEAsia		HP0543+	0.9719	27	26	27	26	A	PatternA			14.7701	s1/i1/m1	s1/m1	1427.07	0	type_A	14.42	14.42	14.42						Non-clonal	Asia	Bhutan	90.168	0.916115
HEL_BA9082AA_AS	auseurP181	yes		hspNEurope		HP0543+	0	27	26	26	25	A	PatternB			22.7624	s1/i3/recombinant-like/m2	s1/m2	141.81	0	type_A	14.99	14.99	14.99						Non-clonal	Oceania	Australia	90.662	0.790181
MS10	MS10			hspEAsia		HP0543+	0.9371	27	26	27	26	A	PatternF			8.98448	s1/i1/m2	s1/m2	274.11	0	type_A	14.43	14.43	14.43						Non-clonal	Asia	Thailand	88.259	1
MS13	MS13			hspEAsia		HP0543+	0.9371	27	26	27	26	A	PatternF			13.1811	s1/i1/m2	s1/m2	274.11	0	type_A	14.43	14.43	14.43						Non-clonal	Asia	Thailand	88.231	1
TH0010	TH0010			hspEAsia		HP0543+	0.9371	27	26	27	26	A	PatternF			6.53581	s1/i1/m2	s1/m2	274.11	0	type_A	14.43	14.43	14.43						4636	Asia	Thailand	88.153	1
TH0013	TH0013		yes	hspEAsia		HP0543+	0.9371	27	26	27	26	A	PatternF			9.45157	s1/i1/m2	s1/m2	274.11	0	type_A	14.43	14.43	14.43						4636	Asia	Thailand	88.236	1
HpGP-IDN-009	HpGP-IDN-009	yes		hspSWEurope		HP0543+	0	27	26	26	25	A	PatternB			36.7033	s1/i1/m2	s1/m2	325.14	-7.24	type_A	7.49	7.49	7.49					HpGP-IDN-009.fasta	1722	Asia	Indonesia	89.805	0.802958
Bhutan_227-4	Bhutan_227-4			hspEAsia		HP0543+	0.9834	27	26	27	26	A	PatternD			1326.58	NA/i_ambiguous/m1	Others	1456.68	0	type_A	15.11	15.11	15.11						Non-clonal	Asia	Bhutan	91.111	0.829834
HEL_CA2049AA_AS	Shi-CAG32			hspNEurope		HP0543+	0.9871	28	27	27	26	A	PatternD			7.00857	s1/i1/m1	s1/m1	1539.32	0	type_A	13.72	13.72	13.72						Non-clonal	Asia	China	90.16	1
AH238	AH238		yes	hspEAsia		HP0543+	0.8517	27	26	27	26	A	PatternF			35.6874	s1/i1/m1	s1/m1	1505.12	0	type_A	14.79	14.79	14.79						81	Asia	Japan	88.909	1
MMM_97	MMM_97			hpAsia2		HP0543+	0.9587	28	27	27	26	A	PatternB			27.8523	s1/i1/m1	s1/m1	1547.64	0	type_A	13.21	13.21	13.21						Non-clonal	Asia	Myanmar	89.236	1
BT056	BT056			hspEAsia		HP0543+	0.8756	27	26	27	26	A	PatternB			28.2348	s1/i1/m1	s1/m1	1425.52	0	type_A	12.37	12.37	12.37						Non-clonal	Asia	Bhutan	88.847	0.889098
KK-KH-7	KK-KH-7			hspSAsia		HP0543+	0.9871	28	27	27	26	A	PatternF			96.0751	s1/i1/m2	s1/m2	279.89	0	type_A	13.78	13.78	13.78						173	Asia	Thailand	88.879	0.743941
HA289	HA289			hspEAsia		HP0543+	0.8725	28	27	27	26	A	PatternF			16.1165	s1/i1/m1	s1/m1	1405.36	0	type_A	15.48	15.48	15.48						351	Asia	Bhutan	88.402	0.891757
HpGP-SPA-323	HpGP-SPA-323	yes		hspSWEurope		HP0543+	0.9893	27	26	27	26	A	PatternB			4.415	s1/i1/m1	s1/m1	1536.04	0	type_A	15.52	15.52	15.52					HpGP-SPA-323.fasta	Non-clonal	Europe	Spain	90.068	0.891454
HEL_BA5277AA_AS	1086	yes		hspSWEurope		HP0543+	0.9902	27	26	27	26	A	PatternC			23.551	s1/i1/m1	s1/m1	1544.58	-11.66	type_A	13.71	13.71	13.71						Non-clonal	America	Colombia	89.569	0.898139
BD0003	BD0003			hpAsia2		HP0543+	0.9879	28	27	27	26	A	PatternF	missing		17.3477	s1/i1/m1	s1/m1	1526.3	0	type_A	15.34	15.34	15.34						Non-clonal	Asia	Bangladesh	90.82	0.470424
HpGP-LIT-035	HpGP-LIT-035			hspNEurope		HP0543+	0.9876	28	27	27	26	A	PatternB			23.5651	s1/i1/m1	s1/m1	1538.93	0	type_A	16.56	16.56	16.56					HpGP-LIT-035.fasta	Non-clonal	Europe	Lithuania	90.734	0.692607
BTM430	BTM430			hspEAsia		HP0543+	0.9295	28	27	27	26	A	PatternF			19.1021	s1/i1/m1	s1/m1	1430.12	0	type_A	14.59	14.59	14.59						351	Asia	Bhutan	90.142	0.885244
HA214	HA214			hspEAsia		HP0543+	0.8731	28	27	27	26	A	PatternB			1.75242	s1/i1/m1	s1/m1	1510.63	0	type_A	14.59	14.59	14.59						231	Asia	Bhutan	88.945	0.940696
HEL_BA4549AA_AS	PIMM-FM-UNAM-62A9			hspSWEurope		HP0543+	0.9899	27	26	26	26	A	PatternB			28.2924	NA/i1/m1	Others	1546.83	-7.24	type_A	6.88	6.88	6.88						Non-clonal	America	Mexico	90.58	0.953144	1
NP0005	NP0005			hpAsia2		HP0543+	0.9879	28	27	27	26	A	PatternB			28.8949	s1/i2/m2	s1/m2	0.28	0	type_A	20.73	20.73	20.73						Non-clonal	Asia	Nepal	90.073	1
NP0008	NP0008			hpAsia2		HP0543+	0.9879	28	27	27	26	A	PatternB			27.9657	s1/i2/m2	s1/m2	0.28	0	type_A	20.73	20.73	20.73						Non-clonal	Asia	Nepal	90.078	1
NP05	NP05			hpAsia2		HP0543+	0.9879	28	27	27	26	A	PatternB			34.1167	s1/i2/m2	s1/m2	0.28	0	type_A	20.73	20.73	20.73						4691	Asia	Nepal	90.04	1
Bhutan_27-4	Bhutan_27-4			hspEAsia		HP0543+	0.8562	27	26	27	26	G	PatternF			28.6477	s1/i1/m1	s1/m1	1385.79	0	type_A	14.6	14.6	14.6						192	Asia	Bhutan	87.738	0.922541
HEL_BA5220AA_AS	22019			hspSWEurope		HP0543+	0.9902	27	26	27	26	A	PatternC			34.5457	s1/i1/m1	s1/m1	1565.97	0	type_A	13.97	13.97	13.97						Non-clonal	America	Colombia	90.157	0.809998
HpGP-COL-119	HpGP-COL-119			hspSWEurope		HP0543+	0.9902	27	26	27	26	A	PatternB			31.7193	s1/i1/m1	s1/m1	1565.97	0	type_A	13.97	13.97	13.97					HpGP-COL-119.fasta	617	America	Colombia	90.151	0.810248
HEL_AA8630AA_AS	Kx-524A			hspNEurope		HP0543-	0	0	0	0	0	A	PatternF			2171.92	NA/i2/m2	Others	-19.87	0	type_A	16.61	16.61	16.61						1585	Europe	Sweden	88.634	0.9205
HEL_AA6758AA_AS	Bra-LPB40			hspAfrica1WAfrica		HP0543+	0.9882	28	27	27	26	A	PatternF			9.62074	s1/i_ambiguous/m1	s1/m1	1539.89	0	type_A	15.64	15.64	15.64						Non-clonal	America	Brazil	89.198	0.82967
HEL_CA2361AA_AS	Bra-LPB40			hspAfrica1WAfrica		HP0543+	0.9882	28	27	27	26	A	PatternF			9.53291	s1/i_ambiguous/m1	s1/m1	1539.89	0	type_A	15.64	15.64	15.64						Non-clonal	America	Brazil	89.201	0.830285
BT115	BT115			hspEAsia		HP0543+	0.8753	27	26	27	26	A	PatternF			14.2977	s1/i1/m1	s1/m1	1524.55	0	type_A	17.06	17.06	17.06						1	Asia	Bhutan	89.133	0.958124
KG121	KG121			hspSAsia		HP0543+	0.9876	27	26	27	26	-	PatternA			1224.38	s1/i1/m1 | s1/i1/m2	Others	1521.69	0	type_A	14.74	14.74	14.74						4459	Asia	Thailand	91.831	0.404476
HpGP-CHI-011	HpGP-CHI-011			hspSWEurope		HP0543+	0.989	28	27	27	26	A	PatternB			17.3988	s1/i1/m1	s1/m1	1532.51	0	type_A	12.83	12.83	12.83					HpGP-CHI-011.fasta	Non-clonal	America	Chile	90.065	0.788107
HEL_BA9065AA_AS	Sakhalin03			hspEurasia		HP0543+	0.9871	28	27	27	26	A	PatternB			19.9536	s1/i1/m1	s1/m1	1509.87	0	type_A	19.02	19.02	19.02						Non-clonal	Europe	Russia	90.511	0.556551
HEL_BA4630AA_AS	KH0141			hspSAsia		HP0543+	0.9879	27	26	27	26	A	PatternD			146.182	s1/i1/m1	s1/m1	1535.71	0	type_A	14.89	14.89	14.89						176	Asia	Cambodia	89.248	1
KY-TH-17	KY-TH-17			hspSAsia		HP0543+	0.9879	27	26	27	26	A	PatternD			129.305	s1/i1/m1	s1/m1	1535.71	0	type_A	14.89	14.89	14.89						176	Asia	Thailand	89.468	1	1
BT353	BT353			hspEAsia		HP0543+	0.8734	27	26	27	26	A	PatternD			4.37892	s1/i1/m1	s1/m1	1460.04	0	type_A	15.94	15.94	15.94						Non-clonal	Asia	Bhutan	88.639	0.89318
UBN9	UBN9			hspSAsia		HP0543+	0.9593	28	27	27	26	A	PatternC			79.4663	s1/i1/m1	s1/m1	1508.25	0	type_A	20.59	20.59	20.59						Non-clonal	Asia	Thailand	89.189	0.915911
VN0871	VN0871		yes	hspEAsia		HP0543+	0.9758	27	26	27	26	A	PatternF			7.31789	s1/i1/m1	s1/m1	1521.84	0	type_A	12.75	12.75	12.75						5018	Asia	Vietnam	88.267	1
TH0227	TH0227			hpAsia2		HP0543+	0.8554	28	27	27	26	A	PatternB			56.4717	s1/i1/m2	s1/m2	299.73	0	type_A	17.1	17.1	17.1						Non-clonal	Asia	Thailand	88.911	0.961482
HEL_AA0113AA_AS	Nic03_A			hspAfrica1SAfrica		HP0543+	0.9902	28	27	27	26	A	PatternC			39.1443	s1/i1/m1	s1/m1	1573.63	-9.45	type_A	14.29	14.29	14.29						844	America	Nicaragua	88.764	0.49465
COL16	COL16	yes		hspSWEurope		HP0543+	0.9902	27	26	27	26	A	PatternF			14.1826	s1/i1/m1	s1/m1	1578.24	0	type_A	19.13	19.13	19.13						Non-clonal	America	Colombia	89.937	0.925914
HA285	HA285			hspEAsia		HP0543+	0.8554	28	27	27	26	A	PatternD			3.27513	s1/i1/m1	s1/m1	1401.84	0	type_A	17.5	17.5	17.5						Non-clonal	Asia	Bhutan	89.067	0.92787
BT151	BT151			hspEAsia		HP0543+	0.9733	27	26	27	26	A	PatternF			1.02616	s1/i1/m1	s1/m1	1402.5	0	type_A	13.34	13.34	13.34						1	Asia	Bhutan	88.238	0.919739
MMM_148	MMM_148			hpAsia2		HP0543+	0.9879	28	27	27	26	A	PatternF			60.3346	s1/i1/m1	s1/m1	1411.5	0	type_A	15.11	15.11	15.11						Non-clonal	Asia	Myanmar	89.297	1
HEL_BA3882AA_AS	N6	yes		hspNEurope		HP0543+	0.9879	27	26	27	26	A	PatternB			4.87088	s1/i1/m2	s1/m2	313.83	0	type_A	20.52	20.52	20.52						Non-clonal	Europe	France	91.23	0.583041
HEL_BA4371AA_AS	N6_del_htrA			hspNEurope		HP0543+	0.9879	27	26	27	26	A	PatternB			0.989616	s1/i1/m2	s1/m2	313.83	0	type_A	20.52	20.52	20.52						Non-clonal	Europe	Poland	90.58	0.582673
HEL_BA4652AA_AS	N6_mut_htrA661			hspNEurope		HP0543+	0.9879	27	26	27	26	A	PatternB			1.75819	s1/i1/m2	s1/m2	313.83	0	type_A	20.52	20.52	20.52						Non-clonal	Europe	Poland	91.116	0.581738
HEL_BA8077AA_AS	N6			hspNEurope		HP0543+	0.9879	27	26	27	26	A	PatternB			1.52022	s1/i1/m2	s1/m2	313.83	0	type_A	20.52	20.52	20.52						Non-clonal	Europe	France	91.043	0.583194
BT069	BT069			hspEAsia		HP0543+	0.8736	28	27	27	26	A	PatternB			1.75573	s1/i1/m2	s1/m2	285.99	0	type_A	14.7	14.7	14.7						231	Asia	Bhutan	88.637	0.942508
BTM326	BTM326			hspEAsia		HP0543+	0.9722	27	26	27	26	A	PatternD			28.2313	s1/i1/m1	s1/m1	1394.23	0	type_A	14.7	14.7	14.7						Non-clonal	Asia	Bhutan	88.348	0.934901
HA98	HA98			hspEAsia		HP0543+	0.854	27	26	27	26	A	PatternF			13.405	s1/i1/m1	s1/m1	1388.46	0	type_A	18.96	18.96	18.96						807	Asia	Bhutan	89.701	0.86498
HE_C50	HE_C50	yes		hspNEurope		HP0543+	0.9888	28	27	27	26	A	PatternF			20.1257	s1/i3/recombinant-like/m1	s1/m1	1543.92	0	type_A	15.96	15.96	15.96						Non-clonal	Europe	Sweden	92.164	0.985331
HEL_BA0843AA_AS	Patient478			hspNEurope		HP0543+	0.9865	27	26	27	26	A	PatternB			29.1321	s1/i1/m1	s1/m1	1573.23	-7.24	type_A	16.99	16.99	16.99						Non-clonal	Europe	Germany	89.569	0.67647
SUD-K201	SUD-K201			hspCNEAfrica		HP0543+	0.9893	26	25	25	24	A	PatternF			47.9156	s1/i2/m1	s1/m1	1314.54	0	type_A	11.71	11.71	11.71						Non-clonal	Africa	Sudan	89.565	0.742866	1
MMM_64	MMM_64			hpAsia2		HP0543+	0.9879	28	27	27	26	A	PatternF			75.408	s1/i1/m1	s1/m1	1539.67	0	type_A	11.49	11.49	11.49						Non-clonal	Asia	Myanmar	89.572	1
Nentsy28	Nentsy28			hspUral		HP0543+	0.9834	28	27	27	26	A	PatternD			8.0175	s1/i1/m1	s1/m1	1528.95	0	type_A	15.57	15.57	15.57						1220	Europe	Russia	89.6	1
HEL_CA0354AA_AS	YN-M304			hspEAsia		HP0543+	0.8554	27	26	27	26	A	PatternF			3.6978	s1/i1/m1	s1/m1	1505.31	0	type_A	16.78	16.78	16.78						Non-clonal	Asia	China	87.64	0.989912
HpGP-LAT-018	HpGP-LAT-018	yes		hspNEurope		HP0543+	0.9879	28	27	27	26	A	PatternC			6.30502	NA/i1/m1	Others	1547.64	0	type_A	18.82	18.82	18.82					HpGP-LAT-018.fasta	Non-clonal	Europe	Latvia	91.311	0.660046
Nanai30	Nanai30			hspNorthAsia		HP0543+	0.9907	27	26	27	26	A	PatternD			130.281	s1/i1/m1	s1/m1	1513.2	0	type_A	18.83	18.83	18.83						Non-clonal	Europe	Russia	89.423	0.80786	1
HEL_BA3553AA_AS	C-Mx-2011-69	yes		hspSWEurope		HP0543+	0.9714	27	26	27	26	A	PatternB			10.9314	s1/i2/m2	s1/m2	-52.14	0	type_A	11.59	11.59	11.59						Non-clonal	America	Mexico	89.332	0.757627	1
MMM_59	MMM_59		yes	hspEAsia		HP0543+	0.9876	27	26	27	26	A	PatternD			7.52567	s1/i1/m2	s1/m1	278.85	0	type_A	12.7	12.7	12.7						Non-clonal	Asia	Myanmar	87.689	0.843052
HEL_BA9566AA_AS	Todzha20			hspNorthAsia		HP0543+	0.9958	27	26	27	26	A	PatternF			15.7302	s1/i3/recombinant-like/m2	s1/m2	145.42	0	type_A	14.88	14.88	14.88						Non-clonal	Europe	Russia	89.032	0.563816
HEL_BA9733AA_AS	Todzha73			hspNEurope		HP0543+	0.9879	28	27	27	26	A	PatternF			20.8559	s1/i1/m1	s1/m1	1540.04	0	type_A	17.25	17.25	17.25						Non-clonal	Europe	Russia	90.792	0.50163
MM0349	MM0349			hpAsia2		HP0543+	0.9879	27	26	26	26	A	PatternF			648.313	s1/i1/m1	s1/m1	1546.99	0	type_A	15.37	15.37	15.37						Non-clonal	Asia	Myanmar	90.724	1	1
SUD-SO32-1	SUD-SO32-1			hspCNEAfrica		HP0543+	0.9885	27	26	27	26	-	PatternA			143.434	s1/i1/m1	s1/m1	1546.81	0	type_A	12.54	12.54	12.54						Non-clonal	Africa	Sudan	89.639	0.906128
HEL_BA4732AA_AS	ZH96			hspEAsia		HP0543+	0.8568	26	25	26	26	A	PatternF			4.74505	s1/i1/m1	s1/m1	1412.63	0	type_A	13	13	13						Non-clonal	Europe	Switzerland	88.289	0.874191
HEL_BA8851AA_AS	Sakhalin29			hspNEurope		HP0543+	0.9899	28	27	27	26	A	PatternF			22.8285	s1/i1/m1	s1/m1	1562.6	0	type_A	14.72	14.72	14.72						Non-clonal	Europe	Russia	90.447	0.593583
HEL_AA6577AA_AS	MM2005-126			hspSWEurope		HP0543+	0.9899	28	27	27	26	A	PatternB			19.106	s1/i1/m1	s1/m1	1537.04	0	type_A	12.84	12.84	12.84						Non-clonal	America	Mexico	89.708	0.825238
HEL_AA6615AA_AS	MM-2006-267			hspSWEurope		HP0543+	0.9902	28	27	27	26	A	PatternB			19.1716	s1/i1/m1	s1/m1	1537.04	0	type_A	12.84	12.84	12.84						4733	America	Mexico	89.747	0.825398
Hp_P_8	Hp_P_8			hspAfrica1WAfrica		HP0543-	0.0935	0	0	0	0	A	PatternB			2181.33	s1/i1/m1	s1/m1	1530.5	0	type_A	13.58	13.58	13.58						Non-clonal	America	USA	87.779	1
HEL_BA5609AA_AS	UM087			hpAsia2		HP0543+	0.9879	28	27	27	26	A	PatternC			45.2994	s1/i1/m1	s1/m1	1528.85	0	type_A	18.85	18.85	18.85						Non-clonal	Asia	Malaysia	91.249	1
YGH009	YGH009			hpAsia2		HP0543+	0.9879	28	27	27	26	A	PatternF			19.8948	s1/i1/m1	s1/m1	1524.61	0	type_A	18.85	18.85	18.85						Non-clonal	Asia	Myanmar	89.217	1
HEL_AA5329AA_AS	132A			hpAsia2		HP0543+	0.9879	27	26	26	26	A	PatternF			3.96951	s1/i1/m2	s1/m2	262.57	0	type_A	17.03	17.03	17.03						Non-clonal	Asia	Singapore	90.705	1
HEL_BA5347AA_AS	132			hpAsia2		HP0543+	0.9879	28	27	27	26	A	PatternF			7.868	s1/i1/m2	s1/m2	262.57	0	type_A	17.03	17.03	17.03						Non-clonal	Asia	Singapore	90.894	1
HEL_BA3701AA_AS	MHP17			hspAfrica1WAfrica		HP0543+	0.9874	28	27	27	26	A	PatternF			40.1323	s1/i1/m1	s1/m1	1531.64	0	type_A	11.51	11.51	11.51						Non-clonal	America	USA	89.853	0.909177
HpGP-GRE-040	HpGP-GRE-040			hspEurasia		HP0543+	0.8309	28	27	27	26	A	PatternB			10.2076	s1/i1/m1	s1/m1	1546.63	0	type_A	16.9	16.9	16.9					HpGP-GRE-040.fasta	Non-clonal	Europe	Greece	89.338	0.641148
JP0556	JP0556			hspEAsia		HP0543+	0.9972	27	26	27	26	A	PatternF			65.0853	s1/i1/m2	s1/m2	284.53	0	type_A	16.68	16.68	16.68						Non-clonal	Asia	Japan	87.737	0.855142
HEL_AA0218AA_AS	559/02	yes		hspSWEurope		HP0543+	0.9618	27	26	27	26	A	PatternF			25.3089	s1/i1/m1	s1/m1	1549.29	-7.24	type_A	15.01	15.01	15.01						Non-clonal	Europe	Portugal	90.078	1
HpGP-USA-418	HpGP-USA-418			hspAfrica1WAfrica		HP0543+	0.9874	28	27	27	26	A	PatternB			52.2856	s1/i1/m1	s1/m1	1546.63	0	type_A	11.67	11.67	11.67					HpGP-USA-418.fasta	Non-clonal	America	USA	89.694	0.818874
DR64_2016	DR64_2016			hspAfrica1WAfrica		HP0543+	0.9893	28	27	27	26	A	PatternF			10.9447	s1/i1/m1	s1/m1	1546.75	0	type_A	11.68	11.68	11.68						Non-clonal	America	Dominican Republic	89.937	0.831591
HEL_AA5954AA_AS	L90			hpAsia2		HP0543+	0.9716	28	27	27	26	A	PatternB			3.21057	s1/i1/m1	s1/m1	1415.43	0	type_A	16.92	16.92	16.92						Non-clonal	Asia	India	91.127	0.546359
yangon_129-2	yangon_129-2			hpAsia2		HP0543+	0.9879	28	27	27	26	-	PatternA			35.1436	s1/i1/m1	s1/m1	1523.76	0	type_A	14.59	14.59	14.59						Non-clonal	Asia	Myanmar	88.697	1
HEL_BA5191AA_AS	1059			hspSWEurope		HP0543+	0.9899	27	26	27	26	A	PatternB			21.0198	NA/i1/m1	Others	1549.78	0	type_A	17.8	17.8	17.8						Non-clonal	America	Colombia	90.207	0.897184
HEL_BA4625AA_AS	KH0126			hpAsia2		HP0543+	0.9871	28	27	27	26	-	PatternA			43.7585	s1/i1/m2	s1/m2	290.94	0	type_A	15.51	15.51	15.51						Non-clonal	Asia	Cambodia	89.856	0.666354
HpGP-POR-112	HpGP-POR-112			hspSWEurope		HP0543+	0.9902	28	27	27	26	A	PatternD			30.6197	s1/i1/m1	s1/m1	1562.67	0	type_A	9.05	9.05	9.05					HpGP-POR-112.fasta	Non-clonal	Europe	Portugal	90.29	0.992
HEL_AA8683AA_AS	Kx-203A			hspNEurope		HP0543-	0.7742	8	8	7	7	A	PatternD			227.445	s1/i3/recombinant-like/m2	s1/m2	105.62	0	type_A	18.52	18.52	18.52						Non-clonal	Europe	Sweden	89.505	0.91309
HEL_BA5716AA_AS	SA214A			hspAfrica1SAfrica		HP0543-	0.1741	0	0	0	0	A	PatternC			1520.11	s1/i1/m1	s1/m1	1538.99	0	type_A	11.79	11.79	11.79						Non-clonal	Africa	South Africa	87.348	0.713484
HEL_BA5727AA_AS	SA214C			hspAfrica1SAfrica		HP0543-	0.3367	21	21	20	19	A	PatternC			29.6756	s1/i1/m1	s1/m1	1538.99	0	type_A	11.79	11.79	11.79						2280	Africa	South Africa	88.82	0.71531
HEL_AA8699AA_AS	Kx-158A			hspNEurope		HP0543+	0.9834	28	27	27	26	A	PatternF			19.9312	s1/i1/m2	s1/m2	238.63	-7.24	type_A	21.71	21.71	21.71						Non-clonal	Europe	Sweden	90.15	0.616725
DR48	DR48			hspAfrica1WAfrica		HP0543+	0.9888	27	26	27	26	A	PatternF			37.0553	s1/i1/m1	s1/m1	1534.9	0	type_A	13.74	13.74	13.74						Non-clonal	America	Dominican Republic	88.538	1
HEL_BA5531AA_AS	Hp H-5b			hspAfrica1WAfrica		HP0543+	0.9865	28	27	27	26	A	PatternB			35.6453	s1/i3/recombinant-like/m1	s1/m1	1539.89	0	type_A	13.74	13.74	13.74						Non-clonal	America	USA	90.38	0.840345
HEL_BA9627AA_AS	monb34			hspNorthAsia		HP0543+	0.9961	28	27	27	26	A	PatternB			23.6615	s1/i1/m1	s1/m1	1382.97	0	type_A	17.35	17.35	17.35						Non-clonal	Asia	Mongolia	90.34	0.773295
BT193	BT193			hspEAsia		HP0543+	0.8722	27	26	27	26	A	PatternC			17.5729	s1/i1/m1	s1/m1	1450.2	0	type_A	16.46	16.46	16.46						Non-clonal	Asia	Bhutan	89.076	0.847976
HEL_BA5558AA_AS	Hp H-42			hspAfrica1WAfrica		HP0543+	0.9879	28	27	27	26	A	PatternC			29.0883	s1/i1/m1	s1/m1	1521.14	0	type_A	12.27	12.27	12.27						Non-clonal	America	USA	90.726	0.983853
IR-OC-220	IR-OC-220	yes		hspEurasia		HP0543+	0.9879	28	27	27	26	A	PatternB			392.26	s1/i1/m1 | NA/i1/m1	s1/m1	1506.46	0	type_A	10.69	10.69	10.69						4192	Asia	Iran	93.914	0.904142
UBN86	UBN86			hspSAsia		HP0543+	0.9879	27	26	27	26	A	PatternD			170.191	s1/i1/m2	s1/m2	291.17	0	type_A	15.04	15.04	15.04						572	Asia	Thailand	89.837	0.485638
HpGP-NPL-009	HpGP-NPL-009			hpAsia2		HP0543+	0.9593	27	26	27	26	A	PatternB			34.3496	s1/i1/m1	s1/m1	1514.11	0	type_A	15.49	15.49	15.49					HpGP-NPL-009.fasta	Non-clonal	Asia	Nepal	91.39	0.93003
DR8_2016	DR8_2016			hspAfrica1WAfrica		HP0543+	0.9882	28	27	27	26	A	PatternE			437.886	s1/i1/m1	s1/m1	1564.08	0	type_A	13.9	13.9	13.9						Non-clonal	America	Dominican Republic	90.73	0.836174
BT333	BT333			hspEAsia		HP0543+	0.9697	27	26	27	26	A	PatternD			8.22086	s1/i1/m1	s1/m1	1397.68	0	type_A	18.67	18.67	18.67						Non-clonal	Asia	Bhutan	87.159	0.956748
HEL_CA2592AA_AS	SZ2086			hspEurasia		HP0543+	0.8467	27	26	27	26	A	PatternD			48.5714	s1/i1/m2	s1/m2	282.74	0	type_A	13.2	13.2	13.2						Non-clonal	Asia	China	89.355	0.518651
HEL_BA8174AA_AS	Hp H-41			hspAfrica1WAfrica		HP0543+	0.9851	27	26	26	26	A	PatternC			51.2739	s1/i1/m1	s1/m1	1545.84	-13.97	type_A	13.58	13.58	13.58						Non-clonal	America	USA	89.242	0.530948
HEL_BA9266AA_AS	Keto21			hspNorthAsia		HP0543+	0.9874	28	27	27	26	A	PatternF			69.9862	s1/i1/m2	s1/m2	245.04	0	type_A	17.65	17.65	17.65		y				2699	Europe	Russia	91.164	1
HA303	HA303			hspEAsia		HP0543+	0.854	27	26	27	26	A	PatternD			13.8799	s1/i1/m1	s1/m1	1524.93	0	type_A	16.63	16.63	16.63						776	Asia	Bhutan	87.724	0.909577
HA293	HA293			hspEAsia		HP0543+	0.9301	27	26	27	26	G	PatternF			3.93575	s1/i1/m1	s1/m1	1513.71	0	type_A	16.64	16.64	16.64						192	Asia	Bhutan	87.443	0.937766
BTM451	BTM451			hspEAsia		HP0543+	0.8731	27	26	27	26	A	PatternD			10.8634	s1/i1/m1	s1/m1	1416.78	0	type_A	14.88	14.88	14.88						13	Asia	Bhutan	89.701	0.765957	1
HEL_BA9125AA_AS	NIGH1432			hspCNEAfrica		HP0543+	0.9888	28	27	27	26	A	PatternF			141.356	s1/i1/m1	s1/m1	1533.85	0	type_A	9.74	9.74	9.74						Non-clonal	Africa	Nigeria	90.137	1
HpGP-MMR-004	HpGP-MMR-004			hpAsia2		HP0543+	0.9871	28	27	27	26	A	PatternB			61.5434	s1/i1/m1	s1/m1	1529.14	0	type_A	18.82	18.82	18.82					HpGP-MMR-004.fasta	4783	Asia	Myanmar	88.996	1
MMM_91	MMM_91			hpAsia2		HP0543+	0.9871	28	27	27	26	A	PatternF			62.5309	s1/i1/m1	s1/m1	1529.14	0	type_A	18.82	18.82	18.82						Non-clonal	Asia	Myanmar	88.826	1
HEL_BA4610AA_AS	KH0095			hspEAsia		HP0543+	0.9593	27	26	27	26	A	PatternB			207.589	s1/i1/m1	s1/m1	1509.77	0	type_A	15.14	15.14	15.14						Non-clonal	Asia	Cambodia	88.199	0.830164
Mandalay46	Mandalay46			hpAsia2		HP0543+	0.9879	26	25	26	26	A	PatternB			112.841	s1/i1/m1	s1/m1	1535.93	0	type_A	14.51	14.51	14.51						Non-clonal	Asia	Myanmar	89.752	0.456883
HEL_CA2061AA_AS	Shi-CAG62			hspNEurope		HP0543+	0.9871	28	27	27	26	A	PatternF			6.3775	s1/i1/m1	s1/m1	1539.32	0	type_A	16.04	16.04	16.04						Non-clonal	Asia	China	90.682	1
GR-22	GR-22			hspEurasia		HP0543+	0.9888	26	25	26	26	A	PatternB			8.80781	s1/i1/m1	s1/m1	1539.47	0	type_A	17.08	17.08	17.08						Non-clonal	Europe	Ireland	88.943	0.765833
HpGP-GRE-012	HpGP-GRE-012	yes		hspEurasia		HP0543+	0.9983	27	26	27	26	A	PatternB			13.2786	s1/i1/m1	s1/m1	1539.47	0	type_A	17.08	17.08	17.08					HpGP-GRE-012.fasta	Non-clonal	Europe	Greece	89.357	0.777623
CAM-135C1	CAM-135C1			hspCNEAfrica		HP0543+	0.9638	28	27	27	26	A	PatternF			169.136	s1/i1/m1	s1/m1	1540.99	0	type_A	9.88	9.88	9.88						379	Africa	Cameroon	89.461	1
HEL_AA6082AA_AS	L30			hpAsia2		HP0543+	0.8753	28	27	27	26	A	PatternD			6.44049	s1/i1/m1	s1/m1	1520.07	0	type_A	19.1	19.1	19.1						Non-clonal	Asia	India	89.973	0.571938
HEL_BA9321AA_AS	Evenky17			hspNorthAsia		HP0543+	0.9963	28	27	27	26	A	PatternC			63.9085	s1/i1/m1	s1/m1	1534.6	0	type_A	11.39	11.39	11.39						Non-clonal	Europe	Russia	90.176	1
HEL_BA9450AA_AS	IN645			hpAsia2		HP0543+	0.8753	28	27	27	26	A	PatternD			4.28377	s1/i1/m1	s1/m1	1520.07	0	type_A	19.1	19.1	19.1						1215	Asia	India	90.042	0.57139
IR-OC-912	IR-OC-912			hspEurasia		HP0543+	0.9879	27	26	26	26	A	PatternB			5.25454	s1/i1/m1	s1/m1	1540.33	-7.24	type_A	16.47	16.47	16.47						Non-clonal	Asia	Iran	90.768	0.989777
HEL_CA2150AA_AS	MT5119			hspAfrica1WAfrica		HP0543+	0.9899	26	25	26	26	A	PatternC			17.1082	s1/i3/recombinant-like/m1	s1/m1	1547.8	0	type_A	14.04	14.04	14.04					HEL_CA2150AA_AS.fasta	Non-clonal	America	Colombia	89.659	0.684335
HEL_AA5993AA_AS	KAZ3176			hspEurasia		HP0543-	0.8795	6	6	5	5	A	PatternF			123.224	s1/i1/m1	s1/m1	1547.24	0	type_A	14.32	14.32	14.32						Non-clonal	Asia	Kazakhstan	88.903	0.563719
HEL_BA9274AA_AS	ausabrp80	yes		hspNEurope		HP0543+	0.9876	28	27	27	26	A	PatternF			5.90353	s1/i1/m2	s1/m2	314.04	0	type_A	18.08	18.08	18.08						1841	Oceania	Australia	93.648	0.885486
HpGP-GRE-043	HpGP-GRE-043			hspEurasia		HP0543+	0.9879	28	27	27	26	A	PatternD			29.8997	s1/i1/m1	s1/m1	1539.44	-7.24	type_A	15.04	15.04	15.04					HpGP-GRE-043.fasta	Non-clonal	Europe	Greece	90.732	0.733559
BD0101	BD0101			hpAsia2		HP0543+	0.9871	28	27	27	26	A	PatternD			16.2504	s1/i1/m2	s1/m2	252.37	0	type_A	15.81	15.81	15.81						149	Asia	Bangladesh	89.914	0.379214	1
HpGP-BGD-009	HpGP-BGD-009			hpAsia2		HP0543+	0.9871	28	27	27	26	A	PatternD			11.2735	s1/i1/m2	s1/m2	252.37	0	type_A	15.81	15.81	15.81					HpGP-BGD-009.fasta	Non-clonal	Asia	Bangladesh	90.028	0.378577
HEL_BA8586AA_AS	P12			hspEurasia		HP0543+	0.9874	28	27	27	26	A	PatternF			2.34763	s1/i1/m1	s1/m1	1542.37	0	type_A	16.3	16.3	16.3						Non-clonal	Oceania	Australia	92.568	0.671146
HEL_AA6880AA_AS	MM2006-480			hspSWEurope		HP0543+	0.9893	28	27	27	26	A	PatternD			36.03	s1/i1/m1	s1/m1	1514.14	0	type_A	13.91	13.91	13.91						Non-clonal	America	Mexico	90.185	0.843266
MM-2006-480	MM-2006-480			hspSWEurope		HP0543+	0.9893	28	27	27	26	A	PatternD			37.4439	s1/i1/m1	s1/m1	1514.14	0	type_A	13.91	13.91	13.91						Non-clonal	America	Mexico	90.123	0.843256
BTM499	BTM499			hspEAsia		HP0543+	0.8568	27	26	27	26	A	PatternF			4.32966	s1/i1/m1	s1/m1	1398.31	0	type_A	19.14	19.14	19.14						268	Asia	Bhutan	89.078	0.921126
HpGP-HON-020	HpGP-HON-020			hspAfrica1SAfrica		HP0543+	0.9983	27	26	27	26	A	PatternB			46.9369	s1/i1/m1	s1/m1	1529.87	0	type_A	14.41	14.41	14.41					HpGP-HON-020.fasta	1887	America	Honduras	89.23	0.601004
HEL_BA8858AA_AS	Evenky71			hspNorthAsia		HP0543+	0.9874	28	27	27	26	A	PatternF			148.803	s1/i1/m1	s1/m1	1404.54	0	type_A	11.09	11.09	11.09						2568	Europe	Russia	89.427	1
HEL_AA5929AA_AS	L135			hspEAsia		HP0543+	0.9708	27	26	27	26	A	PatternC			3.95889	s1/i1/m1	s1/m1	1423.78	0	type_A	14.85	14.85	14.85						Non-clonal	Asia	India	89.062	0.75657
HEL_AA7217AA_AS	Nanai27			hspNEurope		HP0543+	0.9837	28	27	27	26	A	PatternF			7.68374	s1/i1/m1	s1/m1	1545.45	0	type_A	18.52	18.52	18.52						Non-clonal	Europe	Russia	90.769	0.655425
HpGP-CHI-123	HpGP-CHI-123			hspSWEurope		HP0543+	0.989	27	26	27	26	A	PatternB			15.4347	s1/i1/m1	s1/m1	1552.19	0	type_A	14.81	14.81	14.81					HpGP-CHI-123.fasta	Non-clonal	America	Chile	90.967	0.782571
HEL_AA6079AA_AS	TH01			hpAsia2		HP0543+	0.9874	27	26	26	26	A	PatternF			29.3703	s1/i1/m1	s1/m1	1527.65	0	type_A	13.64	13.64	13.64						Non-clonal	Asia	Thailand	89.788	0.945129	1
HEL_BA9705AA_AS	Keto65			hspUral		HP0543+	0.9876	28	27	27	26	A	PatternF			22.5311	s1/i1/m1	s1/m1	1532.3	0	type_A	18.91	18.91	18.91						2616	Europe	Russia	90.232	0.83534	1
HEL_BA4670AA_AS	HP16042			hspAfrica1SAfrica		HP0543+	0.989	28	27	27	26	A	PatternF			43.8751	s1/i1/m1	s1/m1	1527.47	0	type_A	11.76	11.76	11.76						Non-clonal	Oceania	Australia	88.669	0.690747
HEL_BA5165AA_AS	KH33			hspEurasia		HP0543+	0.9868	27	26	27	26	A	PatternB			44.4395	s1/i1/m2	s1/m2	281.76	0	type_A	12.15	12.15	12.15						Non-clonal	Asia	India	89.404	0.849703
HA54	HA54			hspEAsia		HP0543+	0.8753	27	26	27	26	A	PatternF			24.168	s1/i1/m1	s1/m1	1412.53	0	type_A	16.74	16.74	16.74						Non-clonal	Asia	Bhutan	89.053	0.906576
CC22402	CC22402			hspSWEurope		HP0543+	0.9902	27	26	27	26	A	PatternB			11.684	s1/i1/m1	s1/m1	1504.6	0	type_A	15.75	15.75	15.75						Non-clonal	America	Colombia	89.251	0.888607
HEL_AA7285AA_AS	UZ74A			hspEurasia		HP0543+	0.9885	27	26	27	26	A	PatternD			84.4257	s1/i2/m2	s1/m2	33.23	-7.24	type_A	17.35	17.35	17.35						Non-clonal	Asia	Uzbekistan	90.959	0.795232
HEL_BA5257AA_AS	22402	yes		hspSWEurope		HP0543+	0.9902	27	26	27	26	A	PatternB			12.2429	s1/i1/m1	s1/m1	1504.6	0	type_A	15.75	15.75	15.75						Non-clonal	America	Colombia	89.414	0.888698
BT120	BT120			hspEAsia		HP0543-	0.1654	16	16	16	15	A	PatternD			21.9722	s1/i1/m1	s1/m1	1518.63	0	type_A	18.8	18.8	18.8						Non-clonal	Asia	Bhutan	87.044	0.958849	1
HEL_BA0693AA_AS	Patient476			hspNEurope		HP0543+	0.9879	27	26	27	26	A	PatternD			10.3661	s1/i1/m1	s1/m1	1520.23	0	type_A	14.8	14.8	14.8						1693	Europe	Germany	91.191	0.636514
HEL_BA0694AA_AS	Patient476			hspNEurope		HP0543+	0.9879	27	26	27	26	A	PatternD			10.5538	NA/i1/m1	Others	1520.23	0	type_A	14.8	14.8	14.8						Non-clonal	Europe	Germany	90.534	0.644151
IR-1034-Hp	IR-1034-Hp	yes		hspEurasia		HP0543+	0.9879	28	27	27	26	A	PatternF			17.588	s1/i1/m1	s1/m1	1544.5	0	type_A	17.41	17.41	17.41						Non-clonal	Asia	Iran	92.14	0.664273
kin68	kin68			hspAfrica1SAfrica		HP0543+	0.9893	27	26	27	26	A	PatternF			40.9323	s1/i1/m1	s1/m1	1548.89	0	type_A	12.11	12.11	12.11						Non-clonal	Africa	Congo	89.483	1
HpGP-SPA-312	HpGP-SPA-312	yes		hspSWEurope		HP0543+	0.9896	27	26	27	26	A	PatternB			36.2785	s1/i1/m2	s1/m2	310.39	-13.97	type_A	11.04	11.04	11.04					HpGP-SPA-312.fasta	Non-clonal	Europe	Spain	90.02	1
HEL_AA4673AA_AS	B373	yes		hspSWEurope		HP0543+	0.9896	27	26	27	26	A	PatternC			9.25342	s1/i1/m1	s1/m1	1568.27	0	type_A	11.83	11.83	11.83						Non-clonal	Europe	Spain	90.677	0.818202
HEL_AA4667AA_AS	JDX15	yes		hspSWEurope		HP0543+	0.9888	27	26	27	26	A	PatternF			18.4096	s1/i1/m2	s1/m2	150.07	-13.97	type_A	12.08	12.08	12.08						Non-clonal	Europe	Spain	89.385	0.97942
MM0347	MM0347			hpAsia2		HP0543+	0.8455	27	26	27	26	A	PatternF			18.3636	s1/i1/m1	s1/m1	1533.78	0	type_A	11.44	11.44	11.44						Non-clonal	Asia	Myanmar	89.254	1
Mandalay60	Mandalay60			hpAsia2		HP0543+	0.8455	27	26	27	26	A	PatternF			35.0497	s1/i1/m1	s1/m1	1533.78	0	type_A	11.44	11.44	11.44						Non-clonal	Asia	Myanmar	89.141	1
HEL_BA4705AA_AS	ZH140	yes		hspEurasia		HP0543-	0	0	0	0	0	A	PatternB			1567.05	s1/i1/m1	s1/m1	1511.92	0	type_A	19.8	19.8	19.8						Non-clonal	Europe	Switzerland	88.292	0.708601
HEL_BA4721AA_AS	ZH107			hspEurasia		HP0543-	0	0	0	0	0	A	PatternB			1566.51	s1/i1/m1	s1/m1	1511.92	0	type_A	19.8	19.8	19.8						Non-clonal	Europe	Switzerland	88.29	0.708434
HEL_AA4916AA_AS	GC27-HL			hspEurasia		HP0543+	0.9907	28	27	27	26	A	PatternB			2.57692	NA/i1/m1	Others	1542.47	0	type_A	18.53	18.53	18.53						Non-clonal	Europe	France	89.673	0.407043
HEL_BA9576AA_AS	Todzha36			hspNorthAsia		HP0543+	0.9958	27	26	27	26	A	PatternF			34.5341	s1/i1/m1	s1/m1	1557.33	0	type_A	18.86	18.86	18.86						Non-clonal	Europe	Russia	89.758	0.844955	1
MMM_60	MMM_60			hpAsia2		HP0543+	0.982	28	27	27	26	A	PatternF			102.856	NA/i_ambiguous/m1	Others	1534.2	0	type_A	15.2	15.2	15.2						Non-clonal	Asia	Myanmar	88.917	1
HEL_BA3985AA_AS	ZH63			hpAsia2		HP0543+	0.9885	28	27	27	26	A	PatternF			4.9148	s1/i1/m1	s1/m1	1542.33	0	type_A	17.43	17.43	17.43						Non-clonal	Europe	Switzerland	88.892	1	1
HEL_AA6764AA_AS	HE-NC27-4			hspNEurope		HP0543+	0.9879	28	27	27	26	A	PatternD			20.5822	NA/i1/m1	Others	1567.34	0	type_A	12.89	12.89	12.89						Non-clonal	Europe	Sweden	89.162	1
HpGP-SWE-014	HpGP-SWE-014	yes		hspNEurope		HP0543+	0.9879	28	27	27	26	A	PatternC			17.8318	NA/i1/m1	Others	1570.18	0	type_A	12.89	12.89	12.89					HpGP-SWE-014.fasta	Non-clonal	Europe	Sweden	89.477	1
HpGP-ARG-008	HpGP-ARG-008		yes	hspEAsia		HP0543+	0.8548	27	26	27	26	A	PatternC			24.3504	s1/i1/m1	s1/m1	1517.64	0	type_A	17.15	17.15	17.15					HpGP-ARG-008.fasta	Non-clonal	America	Argentina	88.855	1
HA175	HA175			hspEAsia		HP0543+	0.8745	27	26	27	26	A	PatternF			16.2629	s1/i1/m1	s1/m1	1508.14	0	type_A	17.15	17.15	17.15						231	Asia	Bhutan	88.316	0.866159
HEL_AA6859AA_AS	HN-G258			hspAfrica1SAfrica		HP0543+	0.9885	27	26	27	26	A	PatternC			12.6184	s1/i1/m1	s1/m1	1538.07	0	type_A	18.8	18.8	18.8						1342	America	Honduras	88.481	0.662076
HEL_CA2457AA_AS	HN-G258			hspAfrica1SAfrica		HP0543+	0.9885	27	26	27	26	A	PatternB			11.9363	s1/i1/m1	s1/m1	1538.07	0	type_A	18.8	18.8	18.8						1342	America	Honduras	88.284	0.662019
TH0335	TH0335			hpAsia2		HP0543+	0.9879	28	27	27	26	A	PatternB			112.596	s1/i1/m1	s1/m1	1536.46	0	type_A	13.91	13.91	13.91						Non-clonal	Asia	Thailand	91.077	0.600187
DR42_2016	DR42_2016			hspAfrica1WAfrica		HP0543+	0.9876	28	27	27	26	A	PatternF			12.6615	s1/i1/m1	s1/m1	1540.42	0	type_A	9.93	9.93	9.93						Non-clonal	America	Dominican Republic	89.951	0.836263
MM0360	MM0360			hpAsia2		HP0543+	0.9832	28	27	27	26	A	PatternF			20.3101	s1/i1/m1	s1/m1	1519.21	0	type_A	15.2	15.2	15.2						Non-clonal	Asia	Myanmar	88.562	1
NP0157	NP0157			hpAsia2		HP0543+	0.9879	27	26	26	26	A	PatternD			42.5582	s1/i1/m1	s1/m1	1399.93	0	type_A	20.66	20.66	20.66						Non-clonal	Asia	Nepal	89.705	1
NP05_278	NP05_278			hpAsia2		HP0543+	0.9879	27	26	26	26	A	PatternD			49.0775	s1/i1/m1	s1/m1	1399.93	0	type_A	20.66	20.66	20.66						4701	Asia	Nepal	89.65	1
Yangon233	Yangon233			hpAsia2		HP0543+	0.9832	28	27	27	26	A	PatternF			50.8293	s1/i1/m1	s1/m1	1519.21	0	type_A	15.2	15.2	15.2						4841	Asia	Myanmar	88.519	1
HEL_AA6778AA_AS	Bra-LPB34			hspAfrica1WAfrica		HP0543+	0.9885	28	27	27	26	A	PatternF			29.2841	s1/i1/m1	s1/m2	1454.13	0	type_A	12.3	12.3	12.3						Non-clonal	America	Brazil	88.584	0.725227	1
HEL_CA2356AA_AS	Bra-LPB34			hspAfrica1WAfrica		HP0543+	0.9885	28	27	27	26	A	PatternF			28.5422	s1/i1/m1	s1/m2	1454.13	0	type_A	12.3	12.3	12.3						Non-clonal	America	Brazil	88.52	0.724533
HA283	HA283			hspEAsia		HP0543+	0.8734	27	26	27	26	A	PatternB			27.5017	s1/i1/m1	s1/m1	1438.14	0	type_A	20.89	20.89	20.89						Non-clonal	Asia	Bhutan	89.238	0.821873
HEL_BA4221AA_AS	HP15026			hspEurasia		HP0543+	0.9888	27	26	27	26	A	PatternF			9.89081	s1/i1/m1	s1/m1	1548.56	-2855.76	type_B	23.34	23.34	25.86						Non-clonal	Asia	Afghanistan	91.807	0.836824
HEL_BA8360AA_AS	SA157A			hspAfrica1SAfrica		HP0543+	0.9935	27	26	26	26	A	PatternB			43.3623	s1/i1/m1	s1/m1	1551.34	0	type_A	12.05	12.05	12.05						Non-clonal	Africa	South Africa	88.636	1
HEL_BA8970AA_AS	Khoisan27A			hspAfrica1SAfrica		HP0543+	0.9888	27	26	27	26	A	PatternF			38.441	s1/i1/m1	s1/m1	1549.36	0	type_A	12.05	12.05	12.05						Non-clonal	Africa	Namibia	88.176	1
SA157A1	SA157A1			hspAfrica1SAfrica		HP0543+	0.9935	28	27	27	26	A	PatternB			64.456	s1/i1/m1	s1/m1	1551.34	0	type_A	12.05	12.05	12.05						Non-clonal	Africa	South Africa	88.847	0.997396
ckin65	ckin65			hspAfrica1SAfrica		HP0543+	0.989	28	27	27	26	A	PatternB			40.1855	s1/i1/m1	s1/m1	1489.51	0	type_A	12.05	12.05	12.05						527	Africa	Congo	90.07	1
kin81	kin81			hspAfrica1SAfrica		HP0543+	0.9893	26	25	26	26	A	PatternF			37.3449	NA/i1/m1	Others	1541.76	0	type_A	12.05	12.05	12.05						Non-clonal	Africa	Congo	88.016	1
kin86	kin86			hspAfrica1SAfrica		HP0543+	0.9893	27	26	27	26	A	PatternF			34.1971	s1/i1/m1	s1/m1	1551.34	0	type_A	12.05	12.05	12.05						Non-clonal	Africa	Congo	88.065	1	1
BT0282	BT0282			hspEAsia		HP0543+	0.9379	27	26	27	26	A	PatternB			8.6952	s1/i1/m2	s1/m2	267.88	0	type_A	17.03	17.03	17.03						218	Asia	Bhutan	88.613	0.902093
BTM113	BTM113			hspEAsia		HP0543+	0.875	27	26	27	26	A	PatternD			21.6299	NA/i_ambiguous/NA	Others	1434.48	0	type_A	15.42	15.42	15.42						Non-clonal	Asia	Bhutan	89.447	0.942866
Keto18	Keto18			hspNorthAsia		HP0543+	0.9876	28	27	27	26	A	PatternC			75.8229	s1/i1/m1	s1/m1	1495.3	0	type_A	21.08	21.08	21.08		y				2699	Europe	Russia	91.295	0.879026
HpGP-CRI-007	HpGP-CRI-007			hspAfrica1WAfrica		HP0543+	0.9879	27	26	27	26	A	PatternB			34.1704	s1/i1/m1	s1/m1	1514.45	0	type_A	12.12	12.12	12.12					HpGP-CRI-007.fasta	875	America	Costa Rica	89.37	0.668914
HpGP-GER-015	HpGP-GER-015			hspNEurope		HP0543+	0.9896	28	27	27	26	A	PatternB			7.72981	s1/i1/m1	s1/m1	1541.73	0	type_A	18.39	18.39	18.39					HpGP-GER-015.fasta	Non-clonal	Europe	Germany	90.985	0.681367
BT081	BT081			hspEAsia		HP0543+	0.9447	27	26	27	26	A	PatternA			1147.8	NA/i_ambiguous/NA	Others	1124.96	0	type_A	16.78	16.78	16.78						Non-clonal	Asia	Bhutan	90.478	0.887735
HEL_AA6817AA_AS	IL-3205			hspEurasia		HP0543+	0.9888	27	26	27	26	A	PatternB			12.0217	s1/i1/m2	s1/m2	280.56	0	type_A	9.92	9.92	9.92						Non-clonal	Asia	Israel	90.445	0.713476
HEL_AA6573AA_AS	MM2006-103			hspAfrica1WAfrica		HP0543+	0.9885	28	27	27	26	A	PatternD			3.9082	s1/i1/m1	s1/m1	1562.78	-13.97	type_A	9.32	9.32	9.32						Non-clonal	America	Mexico	89.662	0.831285
HEL_AA6769AA_AS	MM-2006-106			hspAfrica1WAfrica		HP0543+	0.9885	28	27	27	26	A	PatternD			3.99694	s1/i1/m1	s1/m1	1562.78	-11.66	type_A	9.32	9.32	9.32						1256	America	Mexico	89.678	0.831123
HEL_BA0489AA_AS	Patient19			hspNEurope		HP0543+	0.9896	28	27	27	26	A	PatternF			17.1447	s1/i1/m1	s1/m1	1546.9	0	type_A	13.66	13.66	13.66						Non-clonal	Europe	Germany	92.441	0.430081
HEL_BA0573AA_AS	Patient19			hspNEurope		HP0543+	0.9896	28	27	27	26	A	PatternF			22.3144	s1/i1/m1	s1/m1	1546.9	0	type_A	13.66	13.66	13.66						Non-clonal	Europe	Germany	92.46	0.428627	1
HEL_BA0574AA_AS	Patient19			hspNEurope		HP0543+	0.9896	28	27	27	26	A	PatternF			22.7559	s1/i1/m1	s1/m1	1546.9	0	type_A	13.66	13.66	13.66						Non-clonal	Europe	Germany	92.438	0.43848	1
HEL_BA0575AA_AS	Patient19			hspNEurope		HP0543+	0.9896	28	27	27	26	A	PatternF			26.3684	s1/i1/m1	s1/m1	1546.9	0	type_A	13.66	13.66	13.66						Non-clonal	Europe	Germany	92.447	0.438825
HEL_BA0576AA_AS	Patient19			hspNEurope		HP0543+	0.9896	28	27	27	26	A	PatternF			24.3202	s1/i1/m1	s1/m1	1546.9	0	type_A	13.66	13.66	13.66						Non-clonal	Europe	Germany	92.447	0.43236
HEL_BA0577AA_AS	Patient19			hspNEurope		HP0543+	0.9896	28	27	27	26	A	PatternF			25.1576	s1/i1/m1	s1/m1	1546.9	0	type_A	13.66	13.66	13.66						Non-clonal	Europe	Germany	92.454	0.431558
HEL_BA0578AA_AS	Patient19			hspNEurope		HP0543+	0.9896	28	27	27	26	A	PatternB			27.8205	s1/i1/m1	s1/m1	1546.9	0	type_A	13.66	13.66	13.66						Non-clonal	Europe	Germany	92.468	0.4276
HEL_BA0579AA_AS	Patient19			hspNEurope		HP0543+	0.9896	28	27	27	26	A	PatternF			23.1515	s1/i1/m1	s1/m1	1546.9	0	type_A	13.66	13.66	13.66						Non-clonal	Europe	Germany	92.42	0.438744
HEL_BA0580AA_AS	Patient19			hspNEurope		HP0543+	0.9896	28	27	27	26	A	PatternF			25.5703	s1/i1/m1	s1/m1	1546.9	0	type_A	13.66	13.66	13.66						Non-clonal	Europe	Germany	92.513	0.42936
HEL_BA0581AA_AS	Patient19			hspNEurope		HP0543+	0.9896	28	27	27	26	A	PatternF			20.0843	s1/i1/m1	s1/m1	1546.9	0	type_A	13.66	13.66	13.66						Non-clonal	Europe	Germany	92.444	0.430948
HEL_BA0582AA_AS	Patient19			hspNEurope		HP0543+	0.9896	28	27	27	26	A	PatternF			26.3203	s1/i1/m1	s1/m1	1546.9	0	type_A	13.66	13.66	13.66						Non-clonal	Europe	Germany	92.455	0.428706
HEL_BA0714AA_AS	Patient19			hspNEurope		HP0543+	0.9896	28	27	27	26	A	PatternF			27.2202	s1/i1/m1	s1/m1	1546.9	0	type_A	13.66	13.66	13.66						Non-clonal	Europe	Germany	92.391	0.425576
HEL_BA0715AA_AS	Patient19			hspNEurope		HP0543+	0.9896	28	27	27	26	A	PatternF			21.611	s1/i1/m1	s1/m1	1546.9	0	type_A	13.66	13.66	13.66						Non-clonal	Europe	Germany	92.327	0.426644
HEL_BA0717AA_AS	Patient19			hspNEurope		HP0543+	0.9896	28	27	27	26	A	PatternF			24.644	s1/i1/m1	s1/m1	1546.9	0	type_A	13.66	13.66	13.66						Non-clonal	Europe	Germany	92.339	0.422023
HEL_BA0720AA_AS	Patient19			hspNEurope		HP0543+	0.9896	28	27	27	26	A	PatternF			26.4837	s1/i1/m1	s1/m1	1546.9	0	type_A	13.66	13.66	13.66						Non-clonal	Europe	Germany	92.483	0.433194
HEL_BA0721AA_AS	Patient19			hspNEurope		HP0543+	0.9896	28	27	27	26	A	PatternF			24.91	s1/i1/m1	s1/m1	1546.9	0	type_A	13.66	13.66	13.66						Non-clonal	Europe	Germany	92.463	0.428705
HEL_BA0722AA_AS	Patient19			hspNEurope		HP0543+	0.9896	28	27	27	26	A	PatternF			21.4955	s1/i1/m1	s1/m1	1546.9	0	type_A	13.66	13.66	13.66						Non-clonal	Europe	Germany	92.497	0.431556
HEL_BA0733AA_AS	Patient19			hspNEurope		HP0543+	0.9896	28	27	27	26	A	PatternF			23.4451	s1/i1/m1	s1/m1	1546.9	0	type_A	13.66	13.66	13.66						Non-clonal	Europe	Germany	92.49	0.429407
HEL_BA0734AA_AS	Patient19			hspNEurope		HP0543+	0.9896	28	27	27	26	A	PatternF			18.4043	s1/i1/m1	s1/m1	1546.9	0	type_A	13.66	13.66	13.66						Non-clonal	Europe	Germany	92.424	0.429981
HEL_BA0789AA_AS	Patient19			hspNEurope		HP0543+	0.9896	28	27	27	26	A	PatternF			27.3822	s1/i1/m1	s1/m1	1546.9	0	type_A	13.66	13.66	13.66						Non-clonal	Europe	Germany	92.462	0.431556
HEL_BA3587AA_AS	19-C-EK1			hspNEurope		HP0543+	0.9896	28	27	27	26	A	PatternB			28.1379	s1/i1/m1	s1/m1	1546.9	0	type_A	13.66	13.66	13.66					HEL_BA3587AA_AS.fasta	Non-clonal	Europe	Germany	92.625	0.427842
TH0631	TH0631			hspSAsia		HP0543+	0.9862	27	26	27	26	-	PatternA			117.221	s1/i1/m1	s1/m1	1537.82	0	type_A	14.42	14.42	14.42						4459	Asia	Thailand	89.698	0.364047
TH0818	TH0818			hpAsia2		HP0543+	0.9871	28	27	27	26	A	PatternF			16.3653	NA/i1/m1	Others	1517.58	0	type_A	16.78	16.78	16.78						4918	Asia	Thailand	88.519	1
HEL_CA2641AA_AS	SZ2160		yes	hspEAsia		HP0543+	0.9365	27	26	27	26	A	PatternF			14.6311	s1/i1/m2	s1/m2	286.3	0	type_A	14.49	14.49	14.49						Non-clonal	Asia	China	87.474	1
BD0043	BD0043			hpAsia2		HP0543+	0	26	25	26	25	A	PatternC	2005		4.96771	NA/i1/m1	Others	1547.98	0	type_A	9.36	9.36	9.36						149	Asia	Bangladesh	89.363	0.422807
HEL_BA7832AA_AS	3026			hspSWEurope		HP0543+	0.9902	28	27	27	26	-	PatternB			17.5464	s1/i1/m1	s1/m1	1573.04	0	type_A	15.32	15.32	15.32						Non-clonal	America	Colombia	90.384	0.602431
HEL_BA9032AA_AS	Keto39			hspNorthAsia		HP0543+	0.9879	27	26	27	26	A	PatternF			105.493	s1/i1/m1	s1/m1	1530.57	0	type_A	14.7	14.7	14.7						2699	Europe	Russia	89.46	1
HpGP-SPA-313	HpGP-SPA-313	yes		hspSWEurope		HP0543+	0.9902	28	27	27	26	A	PatternB			13.9474	s1/i1/m1	s1/m1	1532.92	0	type_A	9.89	9.89	9.89					HpGP-SPA-313.fasta	Non-clonal	Europe	Spain	90.801	0.847964
HpGP-PER-018	HpGP-PER-018			hspSWEurope		HP0543+	0.9893	28	27	27	26	A	PatternD			41.9047	s1/i1/m1	s1/m1	1575.74	0	type_A	19.07	19.07	19.07					HpGP-PER-018.fasta	Non-clonal	America	Peru	89.996	0.761262
HEL_AA7246AA_AS	Chukchi08			hspNorthAsia		HP0543+	0.998	28	27	27	26	A	PatternD			35.7623	s1/i1/m1	s1/m1	1545.58	0	type_A	16.04	16.04	16.04						Non-clonal	Europe	Russia	90.793	0.984919
HEL_BA4975AA_AS	HP99316			hpAsia2		HP0543+	0.9871	27	26	27	26	A	PatternF			14.0075	s1/i1/m1	s1/m1	1527.16	-1359.76	type_C	16.95	16.95	16.95						Non-clonal	Africa	Mauritius	90.643	0.672433
HEL_BA5601AA_AS	UM122			hpAsia2		HP0543+	0.9879	28	27	27	26	A	PatternC			16.3554	s1/i1/m1	s1/m1	1523.76	0	type_A	15.71	15.71	15.71						Non-clonal	Asia	Malaysia	90.27	1
RN126	RN126			hpAsia2		HP0543+	0.9879	28	27	27	26	A	PatternC			19.5741	s1/i1/m1	s1/m1	1509.87	0	type_A	16.95	16.95	16.95						4570	Asia	Thailand	88.669	1
HpGP-LAT-022	HpGP-LAT-022			hspNEurope		HP0543+	0.9879	27	26	27	26	A	PatternC			8.98287	s1/i1/m1	s1/m1	1405.72	0	type_A	17.16	17.16	17.16					HpGP-LAT-022.fasta	Non-clonal	Europe	Latvia	91.241	0.687143
HpGP-SWT-017	HpGP-SWT-017	yes		hspEurasia		HP0543+	0.9888	28	27	27	26	A	PatternD			17.016	s1/i1/m2	s1/m2	266.43	0	type_A	10.93	10.93	10.93					HpGP-SWT-017.fasta	Non-clonal	Europe	Switzerland	89.046	0.614892
HpGP-COG-009	HpGP-COG-009			hspAfrica1SAfrica		HP0543+	0.9893	28	27	27	26	A	PatternB			45.5806	s1/i1/m1	s1/m1	1554.18	0	type_A	10.32	10.32	10.32					HpGP-COG-009.fasta	Non-clonal	Africa	Congo	88.788	1
ckin122	ckin122			hspAfrica1SAfrica		HP0543+	0.9893	28	27	27	26	A	PatternC			53.5413	s1/i1/m1	s1/m1	1554.18	0	type_A	10.32	10.32	10.32						Non-clonal	Africa	Congo	88.013	1
BD0038	BD0038			hpAsia2		HP0543+	0.9837	28	27	27	26	A	PatternF	2001		55.0186	s1/i1/m1	s1/m1	1546.87	0	type_A	16.74	16.74	16.74						Non-clonal	Asia	Bangladesh	89.137	1
HEL_BA4205AA_AS	HP99244			hpAsia2		HP0543+	0.9871	28	27	27	26	A	PatternF			12.3769	s1/i1/m1	s1/m1	1526.9	0	type_A	15.45	15.45	15.45						Non-clonal	Africa	Mauritius	88.965	1
HEL_BA4994AA_AS	HP15028	yes		hspEurasia		HP0543+	0.9809	27	26	27	26	A	PatternB			9.56236	s1/i1/m1	s1/m1	1527.96	0	type_A	18.11	18.11	18.11						Non-clonal	Europe	Bosnia	91.212	0.561641
HpGP-JAP-110	HpGP-JAP-110			hspSWEurope		HP0543+	0.9334	27	26	27	26	A	PatternB			166.133	s1/i1/m1	s1/m1	1540.42	0	type_A	10.56	10.56	10.56					HpGP-JAP-110.fasta	2988	Asia	Japan	90.254	0.833693
KG72	KG72			hpAsia2		HP0543+	0.9879	27	26	27	26	A	PatternD			125.272	s1/i1/m1	s1/m1	1522	0	type_A	15.01	15.01	15.01						Non-clonal	Asia	Thailand	88.135	0.453934
HEL_BA5639AA_AS	SA156C			hspAfrica1SAfrica		HP0543+	0.9983	26	25	25	25	A	PatternC			34.0823	s1/i1/m1	s1/m1	1555.7	0	type_A	12.33	12.33	12.33						Non-clonal	Africa	South Africa	89.277	0.896746
HEL_BA5737AA_AS	SA156A			hspAfrica1SAfrica		HP0543+	0.9983	28	27	27	26	A	PatternC			24.5306	s1/i1/m1	s1/m1	1555.7	0	type_A	12.33	12.33	12.33						Non-clonal	Africa	South Africa	89.356	1
SA156A1	SA156A1			hspAfrica1SAfrica		HP0543+	0.9983	28	27	27	26	A	PatternC			27.7924	s1/i1/m1	s1/m1	1555.7	0	type_A	12.33	12.33	12.33						Non-clonal	Africa	South Africa	89.498	1
HEL_AA9177AA_AS	Nic19_A			hspAfrica1WAfrica		HP0543+	0.9902	28	27	27	26	A	PatternB			42.9957	s1/i1/m1	s1/m1	1554.38	-7.24	type_A	14.09	14.09	14.09						Non-clonal	America	Nicaragua	89.954	0.719689
Nic19-C	Nic19-C			hspAfrica1WAfrica		HP0543+	0.9902	28	27	27	26	A	PatternB			40.4994	s1/i1/m1	s1/m1	1554.38	-7.24	type_A	14.09	14.09	14.09						1609	America	Nicaragua	89.62	0.714928
BTM294	BTM294			hspEAsia		HP0543+	0.8719	27	26	27	26	A	PatternC			514.001	s1/i1/m2	s1/m2	291.49	0	type_A	14.42	14.42	14.42						1	Asia	Bhutan	92.097	0.595738
HEL_BA9399AA_AS	K006-Corpus			hspAfrica1SAfrica		HP0543+	0.9893	27	26	27	26	A	PatternF			27.1997	s1/i1/m2	s1/m2	315.48	0	type_A	10.37	10.37	10.37						Non-clonal	Europe	Unknown	89.071	1
VN0003	VN0003			hspSAsia		HP0543+	0.845	28	27	27	26	A	PatternF			47.2689	s1/i1/m2	s1/m2	273.49	0	type_A	13.54	13.54	13.54						173	Asia	Vietnam	88.471	0.767912
VN0045	VN0045			hspSAsia		HP0543+	0.9879	27	26	27	26	A	PatternB			75.5502	s1/i1/m1	s1/m1	1536.25	-2853.37	type_B	22.01	22.01	24.53						Non-clonal	Asia	Vietnam	90.588	1	1
HEL_BA9349AA_AS	BO265			hpAsia2		HP0543+	0.9879	28	27	27	26	A	PatternF			140.118	s1/i1/m1	s1/m1	1524.28	0	type_A	12.46	12.46	12.46						149	Europe	Germany	90.092	0.375132
BTM374	BTM374			hspEAsia		HP0543+	0.977	27	26	27	26	A	PatternF			3.71309	s1/i1/m1	s1/m1	1477.9	0	type_A	15.24	15.24	15.24						1	Asia	Bhutan	88.269	0.896398
HEL_BA9413AA_AS	ETH10			hpNEAfrica		HP0543+	0.9888	27	26	27	26	A	PatternF			5.90123	s1/i1/m1	s1/m1	1486.35	-7.24	type_A	14.4	14.4	14.4						Non-clonal	Africa	Ethiopia	89.624	1
HEL_AA0224AA_AS	Pt5771G			hspSWEurope		HP0543+	0.9893	27	26	27	26	A	PatternB			220.739	s1/i3/recombinant-like/m1	s1/m1	1510.76	-11.66	type_A	14.02	14.02	14.02						Non-clonal	Europe	Portugal	90.437	0.630309
HEL_BA0726AA_AS	Patient476			hspNEurope		HP0543-	0	0	0	0	0	A	PatternD			1714.55	NA/i1/m1	Others	1520.23	0	type_A	13.27	13.27	13.27						Non-clonal	Europe	Germany	88.936	0.648547
HEL_BA0801AA_AS	Patient476			hspNEurope		HP0543-	0	0	0	0	0	A	PatternD			1714.14	NA/i1/m1	Others	1520.23	0	type_A	13.27	13.27	13.27						Non-clonal	Europe	Germany	88.905	0.648118
HEL_BA9089AA_AS	TJ43A			hspEurasia		HP0543+	0.9876	28	27	27	26	A	PatternB			2.20591	s1/i1/m1	s1/m1	1535.35	0	type_A	17.64	17.64	17.64						Non-clonal	Asia	Uzbekistan	89.863	0.634486
CAM_141C1	CAM_141C1			hspCNEAfrica		HP0543+	0	27	26	26	25	A	PatternC			139.339	s1/i1/m1	s1/m1	1523.93	0	type_A	12.54	12.54	12.54						Non-clonal	Africa	Cameroon	90.598	1
HEL_AA4652AA_AS	B297	yes		hspSWEurope		HP0543+	0.9871	28	27	27	26	A	PatternB			9.16965	s1/i1/m2	s1/m2	270.35	-7.24	type_A	16.21	16.21	16.21						Non-clonal	Europe	Spain	90.027	0.97177
kin62	kin62			hspAfrica1SAfrica		HP0543+	0.9893	27	26	26	26	A	PatternF			28.2046	s1/i1/m1	s1/m1	1537.13	0	type_A	12.43	12.43	12.43						Non-clonal	Africa	Congo	88.499	1
HEL_BA9114AA_AS	ausabrp70	yes		hspNEurope		HP0543+	0.9896	28	27	27	26	A	PatternC			4.61477	s1/i1/m1	s1/m1	1559.25	0	type_A	16.52	16.52	16.52						Non-clonal	Oceania	Australia	92.84	1
TH0460	TH0460			hpAsia2		HP0543+	0.9826	28	27	27	26	A	PatternB			52.6715	s1/i1/m1	s1/m1	1544.82	0	type_A	14.99	14.99	14.99						Non-clonal	Asia	Thailand	89.129	1
HEL_BA3568AA_AS	USU101			hspEurasia		HP0543+	0.9879	27	26	27	26	A	PatternC			28.0373	s1/i1/m1	s1/m1	1536.19	0	type_A	12.2	12.2	12.2					HEL_BA3568AA_AS.fasta	Non-clonal	Unknown	Unknown	91.507	0.664395
BT0258	BT0258			hpAsia2		HP0543+	0.9593	28	27	27	26	A	PatternD			16.068	s1/i1/m1	s1/m1	1539.82	0	type_A	18.99	18.99	18.99						Non-clonal	Asia	Bhutan	89.034	1
HpGP-HON-003	HpGP-HON-003			hspAfrica1SAfrica		HP0543+	0.9902	27	26	27	26	A	PatternB			11.6235	s1/i1/m1	s1/m1	1500.6	0	type_A	13.23	13.23	13.23					HpGP-HON-003.fasta	1757	America	Honduras	89.832	0.546978
HEL_BA0839AA_AS	Patient381			hspNEurope		HP0543-	0	0	0	0	0	A	PatternB			1627.23	s1/i1/m2	s1/m2	284.36	0	type_A	15.38	15.38	15.38						Non-clonal	Europe	Germany	89.795	0.558375
HEL_BA0933AA_AS	Patient381			hspNEurope		HP0543-	0	0	0	0	0	A	PatternB			1626.42	s1/i1/m2	s1/m2	287.39	0	type_A	15.38	15.38	15.38						Non-clonal	Europe	Germany	89.066	0.565719
HEL_BA3585AA_AS	381-A-EK4			hspNEurope		HP0543-	0	0	0	0	0	A	PatternB			1628.76	s1/i1/m2	s1/m2	284.36	0	type_A	15.38	15.38	15.38					HEL_BA3585AA_AS.fasta	Non-clonal	Europe	Germany	89.781	0.566292
HEL_BA3592AA_AS	381-F-EK9			hspNEurope		HP0543-	0	0	0	0	0	A	PatternB			1626.87	s1/i1/m2	s1/m2	287.39	0	type_A	15.38	15.38	15.38					HEL_BA3592AA_AS.fasta	Non-clonal	Europe	Germany	89.754	0.565719
HEL_BA5668AA_AS	SA222A			hpAsia2		HP0543-	0.9879	26	26	25	24	A	PatternF			99.9246	s1/i1/m1	s1/m1	1521.36	0	type_A	13.52	13.52	13.52						Non-clonal	Africa	South Africa	90.878	1
HEL_BA8320AA_AS	SA222C			hpAsia2		HP0543-	0	0	0	0	0	A	PatternF			3406.98	s1/i1/m1	s1/m1	1521.36	0	type_A	13.52	13.52	13.52						Non-clonal	Africa	South Africa	89.009	1
TH0630	TH0630			hspSAsia		HP0543+	0.9848	27	26	27	26	A	PatternE			60.1966	s1/i1/m1	s1/m1	1537.81	0	type_A	18.53	18.53	18.53						Non-clonal	Asia	Thailand	89.668	0.999932
ID0464	ID0464			hspSWEurope		HP0543+	0.9888	27	26	27	26	A	PatternB			27.3851	s1/i3/recombinant-like/m1	s1/m1	1544.71	-7.24	type_A	12.86	12.86	12.86						Non-clonal	Asia	Indonesia	89.725	1
RN195	RN195			hspSAsia		HP0543+	0.9879	27	26	27	26	A	PatternD			119.2	NA/i_ambiguous/m1	Others	1511.15	0	type_A	14.12	14.12	14.12						493	Asia	Thailand	88.707	0.474068
HEL_BA8856AA_AS	altai71			hspNorthAsia		HP0543+	0.9876	28	27	27	26	A	PatternF			52.0688	s1/i1/m1	s1/m1	1540.5	0	type_A	17.07	17.07	17.07						Non-clonal	Europe	Russia	89.244	0.842477
HA307	HA307			hspEAsia		HP0543+	0.8756	27	26	27	26	A	PatternF			15.4508	s1/i1/m1	s1/m1	1410.64	0	type_A	20.89	20.89	20.89						779	Asia	Bhutan	88.969	0.896563
HA308	HA308			hspEAsia		HP0543+	0.8756	27	26	27	26	A	PatternD			3.71706	s1/i1/m1	s1/m1	1410.64	0	type_A	20.89	20.89	20.89						779	Asia	Bhutan	88.834	0.89874
HEL_CA2282AA_AS	LIM-010			hspSWEurope		HP0543+	0.9896	27	26	27	26	A	PatternB			25.3696	s1/i1/m1	s1/m1	1544.73	0	type_A	14.56	14.56	14.56					HEL_CA2282AA_AS.fasta	Non-clonal	America	Peru	91.422	0.850901
IR-59-B-Hp	IR-59-B-Hp	yes		hspEurasia		HP0543+	0.9879	27	26	26	26	A	PatternF			22.9046	s1/i1/m1	s1/m1	1546.2	-7.24	type_A	19.35	19.35	19.35						Non-clonal	Asia	Iran	92.463	0.806488
CAM-147C1	CAM-147C1			hspCNEAfrica		HP0543+	0.989	27	26	27	26	A	PatternF			139.565	s1/i1/m1	s1/m1	1547.36	0	type_A	12.62	12.62	12.62						Non-clonal	Africa	Cameroon	90.275	1
COL9	COL9	yes		hspSWEurope		HP0543+	0.9902	28	27	27	26	A	PatternF			13.0152	s1/i3/recombinant-like/m1	s1/m1	1493.83	0	type_A	16.69	16.69	16.69						480	America	Colombia	90.607	0.910702
HpGP-SPA-311	HpGP-SPA-311	yes		hspSWEurope		HP0543+	0.9879	27	26	27	26	A	PatternB			27.2118	s1/i1/m2	s1/m2	110.51	0	type_A	13.17	13.17	13.17					HpGP-SPA-311.fasta	Non-clonal	Europe	Spain	89.831	0.724828
MM0352	MM0352			hpAsia2		HP0543+	0.9885	27	26	26	26	A	PatternD			88.833	s1/i1/m1	s1/m1	1534.56	0	type_A	17.5	17.5	17.5						Non-clonal	Asia	Myanmar	90.042	1
Yangon142	Yangon142			hpAsia2		HP0543+	0.9885	27	26	26	26	A	PatternD			132.885	s1/i1/m1	s1/m1	1534.56	0	type_A	17.5	17.5	17.5						Non-clonal	Asia	Myanmar	89.986	1
HEL_CA0324AA_AS	P164			hspEAsia		HP0543+	0.8559	27	26	27	26	A	PatternF			29.6577	s1/i1/m1	s1/m1	1508.89	0	type_A	17.25	17.25	17.25						Non-clonal	Asia	China	88.205	0.873034
Evenky01	Evenky01			hspNorthAsia		HP0543+	0.998	28	27	27	26	A	PatternD			196.325	s1/i1/m1	s1/m1	1534.7	0	type_A	11.53	11.53	11.53						682	Europe	Russia	90.175	1
HEL_CA2723AA_AS	SZ3058			hspEurasia		HP0543+	0.9823	27	26	27	26	A	PatternB			8.2178	s1/i2/m2	s1/m2	-0.48	0	type_A	18.66	18.66	18.66						Non-clonal	Asia	China	89.359	0.426526
HEL_BA9244AA_AS	Even23			hspNorthAsia		HP0543+	0.97	27	26	27	26	A	PatternF			50.7895	NA/i1/m2	Others	287.33	0	type_A	19.44	19.44	19.44						Non-clonal	Europe	Russia	90.863	0.489026
Taiwan905	Taiwan905			hpNEAfrica		HP0543+	0.8599	27	26	27	26	A	PatternF			192.322	s1/i1/m1	s1/m1	1525.59	-1391.33	type_C	11.41	11.41	11.41						969	Asia	China	88.766	0.647662
BTM205	BTM205			hspEAsia		HP0543+	0.8571	27	26	27	26	A	PatternB			18.4624	s1/i1/m2	s1/m2	321.28	0	type_A	16.81	16.81	16.81						Non-clonal	Asia	Bhutan	88.262	0.940697
HpGP-SWE-018	HpGP-SWE-018	yes		hspNEurope		HP0543+	0.9879	28	27	27	26	A	PatternC			10.5504	s1/i1/m1	s1/m1	1572.49	0	type_A	17.69	17.69	17.69					HpGP-SWE-018.fasta	Non-clonal	Europe	Sweden	91.391	0.972275
HpGP-KGZ-009	HpGP-KGZ-009			hspEurasia		HP0543+	0.9876	28	27	27	26	A	PatternB			69.6711	s1/i1/m1	s1/m1	1526.51	-7.24	type_A	12.52	12.52	12.52					HpGP-KGZ-009.fasta	Non-clonal	Asia	Kyrgyzstan	91.534	0.72594
HEL_AA6040AA_AS	L11			hspEAsia		HP0543+	0.8568	27	26	27	26	A	PatternF			4.30665	s1/i1/m1	s1/m1	1513.43	0	type_A	16.78	16.78	16.78						Non-clonal	Asia	India	87.871	0.559586
HEL_BA4638AA_AS	KH0159			hpAsia2		HP0543+	0.9972	27	26	27	26	A	PatternD			63.0345	s1/i1/m1	s1/m1	1523.49	0	type_A	17.84	17.84	17.84						1776	Asia	Cambodia	89.538	0.794911
BT015	BT015			hspEAsia		HP0543+	0.9955	27	26	27	26	A	PatternF			31	s1/i1/m1	s1/m1	1500.51	0	type_A	19.32	19.32	19.32						1	Asia	Bhutan	88.766	0.922774
HEL_BA9366AA_AS	Koryak36	yes		hspEurasia		HP0543+	0.9983	28	27	27	26	A	PatternB			20.8253	s1/i3/recombinant-like/m1	s1/m1	1559.11	0	type_A	12.76	12.76	12.76						Non-clonal	Europe	Russia	92.104	0.531835
HEL_CA2569AA_AS	SZ2075		yes	hspEAsia		HP0543+	0.9396	27	26	27	26	A	PatternF			20.5498	s1/i1/m2	s1/m2	264.4	0	type_A	11.24	11.24	11.24						Non-clonal	Asia	China	88.832	1
HpGP-POR-115	HpGP-POR-115			hspSWEurope		HP0543+	0.9902	27	26	27	26	A	PatternB			9.05517	NA/i1/m2	Others	305.89	0	type_A	14.28	14.28	14.28					HpGP-POR-115.fasta	Non-clonal	Europe	Portugal	91.619	0.989827
22087	22087			hspSWEurope		HP0543+	0.9896	27	26	27	26	A	PatternB			34.4078	s1/i3/recombinant-like/m1	s1/m1	1496.48	0	type_A	20.17	20.17	20.17						480	America	Colombia	90.172	0.970301
HEL_AA6531AA_AS	CM22315			hspSWEurope		HP0543+	0.9896	27	26	27	26	A	PatternF			38.7443	s1/i3/recombinant-like/m1	s1/m1	1496.48	0	type_A	20.17	20.17	20.17						Non-clonal	America	Colombia	90.005	0.969383
HpGP-ZAF-011	HpGP-ZAF-011			hspAfrica1WAfrica		HP0543+	0.989	26	25	26	26	A	PatternB			23.7837	s1/i1/m1	s1/m1	1536.84	0	type_A	12.83	12.83	12.83					HpGP-ZAF-011.fasta	2280	Africa	South Africa	90.277	0.582009
HpGP-BRA-007	HpGP-BRA-007			hspAfrica1SAfrica		HP0543+	0.9885	27	26	27	26	A	PatternB			22.7901	s1/i1/m1	s1/m1	1548.89	0	type_A	10.52	10.52	10.52					HpGP-BRA-007.fasta	Non-clonal	America	Brazil	89.299	1
CK6	CK6			hpAsia2		HP0543+	0.9329	28	27	27	26	A	PatternF			5.11462	s1/i1/m1	s1/m1	1507.46	0	type_A	18.7	18.7	18.7						Non-clonal	Asia	Thailand	90.957	1
HEL_BA9209AA_AS	Tuvac48			hspNorthAsia		HP0543+	0.9874	27	26	27	26	A	PatternF			62.4131	s1/i1/m1	s1/m1	1527.87	0	type_A	15.52	15.52	15.52						Non-clonal	Europe	Russia	90.829	0.726159
HEL_CA0490AA_AS	VN1202			hspSAsia		HP0543+	0.8562	27	26	27	26	A	PatternB			19.8038	s1/i1/m2	s1/m2	292.03	0	type_A	14.75	14.75	14.75						Non-clonal	Unknown	Unknown	88.377	0.550407
HEL_BA9439AA_AS	KUS6B			hspEurasia		HP0543+	0.9871	28	27	27	26	A	PatternB			90.8423	s1/i1/m1	s1/m1	1522.35	0	type_A	19.49	19.49	19.49						Non-clonal	Europe	Netherlands	90.457	0.538782
HEL_BA9488AA_AS	KUS6A			hspEurasia		HP0543+	0.9871	28	27	27	26	A	PatternB			90.557	s1/i1/m1	s1/m1	1522.35	0	type_A	19.49	19.49	19.49						149	Europe	Netherlands	90.549	0.539327
HEL_BA5570AA_AS	NQ4099			hspSWEurope		HP0543+	0.9902	27	26	27	26	A	PatternB			6.30573	s1/i1/m1	s1/m1	1576.09	-2716.18	type_B	22.41	22.41	24.93						Non-clonal	America	Colombia	90.479	0.77497
HEL_CA0492AA_AS	VN1199			hspSAsia		HP0543-	0	2	2	2	2	A	PatternF			816.244	s1/i1/m2	s1/m2	255.56	0	type_A	12.68	12.68	12.68						173	Unknown	Unknown	86.787	0.776921
HpGP-JAP-009	HpGP-JAP-009		yes	hspEAsia		HP0543+	0.9368	27	26	27	26	A	PatternC			9.27205	s1/i1/m1	s1/m1	1514.11	0	type_A	17.37	17.37	17.37					HpGP-JAP-009.fasta	Non-clonal	Asia	Japan	88.255	1
HEL_BA9549AA_AS	Evenky35	yes		hspEurasia		HP0543+	0.9966	27	26	27	26	A	PatternB			21.394	s1/i1/m1	s1/m1	1549.79	0	type_A	17.13	17.13	17.13						2573	Europe	Russia	90.058	0.409925
BD0133	BD0133			hspEurasia		HP0543+	0.9879	28	27	27	26	A	PatternB			99.5534	s1/i1/m1	s1/m1	1531.4	0	type_A	9.78	9.78	9.78						Non-clonal	Asia	Bangladesh	90.691	0.54239
HpGP-MAL-007	HpGP-MAL-007			hpNEAfrica		HP0543+	0.9851	27	26	27	26	A	PatternB			10.8115	s1/i1/m1	s1/m1	1497.32	-7.24	type_A	17.04	17.04	17.04					HpGP-MAL-007.fasta	Non-clonal	Asia	Malaysia	90.763	0.959263	1
HEL_CA2297AA_AS	D1801426			hspEAsia		HP0543+	0.8703	27	26	27	26	A	PatternC			6.18362	s1/i1/m1	s1/m1	1434.45	0	type_A	15.83	15.83	15.83						Non-clonal	Asia	China	88.424	0.802113	1
HEL_BA4789AA_AS	ZH35			hspEurasia		HP0543+	0.9879	27	26	27	26	A	PatternF			30.0364	s1/i1/m1	s1/m1	1528.56	0	type_A	17.14	17.14	17.14						Non-clonal	Europe	Switzerland	92.065	0.575578
HEL_BA8678AA_AS	GD40			hspSAsia		HP0543+	0.8467	28	27	27	26	A	PatternF			12.1841	s1/i1/m2	s1/m2	257.26	0	type_A	12.74	12.74	12.74						173	Asia	Vietnam	88.994	0.800427
CK44	CK44			hspSAsia		HP0543+	0.9871	27	26	27	26	-	PatternA			571.191	s1/i1/m1	s1/m1	1531.06	0	type_A	12.92	12.92	12.92						494	Asia	Thailand	88.975	1
HEL_CA0322AA_AS	P162			hspEAsia		HP0543+	0.8562	27	26	27	26	A	PatternD			8.18693	s1/i1/m1	s1/m1	1499.45	0	type_A	16.78	16.78	16.78						Non-clonal	Asia	China	88.466	0.894109
SA226	SA226			hspAfrica1SAfrica		HP0543+	0.9885	28	27	27	26	A	PatternF			70.0861	s1/i1/m1	s1/m1	1495.64	0	type_A	18	18	18						Non-clonal	Africa	South Africa	89.162	1
SA226A	SA226A			hspAfrica1SAfrica		HP0543+	0.9885	28	27	27	26	A	PatternF			93.3084	s1/i1/m1	s1/m1	1495.64	0	type_A	18	18	18						Non-clonal	Africa	South Africa	89.054	0.924584
ckin49	ckin49			hspAfrica1SAfrica		HP0543+	0.989	28	27	27	26	A	PatternF			44.0077	NA/i_ambiguous/m1	Others	1548.89	0	type_A	13.79	13.79	13.79						527	Africa	Congo	90.297	1
CS9	CS9			hspSAsia		HP0543+	0.8467	27	26	27	26	A	PatternB			13.4695	s1/i1/m_ambiguous	s1/m1	1392.25	0	type_A	14.4	14.4	14.4						Non-clonal	Asia	Thailand	91.816	0.457908
GR-14	GR-14	yes		hspEurasia		HP0543+	0.968	27	26	26	26	A	PatternB			29.4066	s1/i1/m1	s1/m1	1578.24	0	type_A	17.64	17.64	17.64						Non-clonal	Europe	Greece	90.301	0.783175
HpGP-SPA-611	HpGP-SPA-611			hspSWEurope		HP0543+	0.9902	28	27	27	26	A	PatternB			41.1421	s1/i1/m1	s1/m1	1533.99	-7.24	type_A	14.12	14.12	14.12					HpGP-SPA-611.fasta	Non-clonal	Europe	Spain	90.665	0.976489
BT079	BT079			hspEAsia		HP0543+	0.8559	27	26	27	26	A	PatternD			13.9223	s1/i1/m1	s1/m1	1405.91	0	type_A	18.53	18.53	18.53						237	Asia	Bhutan	89.527	0.895153
HEL_CA0362AA_AS	YN-P1318			hspEAsia		HP0543+	0.8759	27	26	27	26	A	PatternF			6.70964	s1/i1/m1	s1/m1	1518.49	0	type_A	18.85	18.85	18.85						Non-clonal	Asia	China	88.015	0.88102
CHA185	CHA185	yes		hspSWEurope		HP0543+	0.9871	27	26	27	26	A	PatternC			5.78199	s1/i1/m1	s1/m1	1563.39	0	type_A	16.42	16.42	16.42						Non-clonal	Asia	Vietnam	89.795	0.521543
JP0171	JP0171			hspSWEurope		HP0543+	0.87	27	26	27	26	A	PatternB			44.9413	s1/i1/m1	s1/m1	1511.9	-7.24	type_A	12.92	12.92	12.92						Non-clonal	Asia	Japan	89.824	0.635122
DR100_2016	DR100_2016			hspSWEurope		HP0543+	0.9888	27	26	27	26	A	PatternB			0.557335	s1/i1/m1	s1/m1	1542.94	0	type_A	13.42	13.42	13.42						580	America	Dominican Republic	89.487	0.967982
HEL_BA4791AA_AS	ZH31	yes		hspEurasia		HP0543+	0.9879	27	26	27	26	A	PatternF			27.3336	s1/i1/m2	s1/m2	324.35	0	type_A	12.77	12.77	12.77						Non-clonal	Europe	Switzerland	90.724	0.672019
HEL_BA9418AA_AS	K50			hspNorthAsia		HP0543+	0.9876	27	26	27	26	A	PatternF			95.7277	s1/i1/m2	s1/m2	260.9	0	type_A	16.26	16.26	16.26						Non-clonal	Europe	Unknown	89.331	1
HEL_BA9830AA_AS	Keto50			hspNorthAsia		HP0543+	0.9876	27	26	27	26	A	PatternF			82.0227	s1/i1/m2	s1/m2	260.9	0	type_A	16.26	16.26	16.26						2699	Europe	Russia	89.329	1
HEL_BA9354AA_AS	KR09B			hspNorthAsia		HP0543+	0.9871	27	26	27	26	A	PatternF			57.6053	s1/i1/m1	s1/m1	1400.6	0	type_A	19.32	19.32	19.32						2893	Asia	Kyrgyzstan	89.268	0.711075
HEL_BA9519AA_AS	KR09A			hspNorthAsia		HP0543+	0.9871	27	26	27	26	A	PatternF			61.3666	NA/i1/m1	Others	1405.56	0	type_A	19.32	19.32	19.32						2893	Asia	Kyrgyzstan	89.17	0.719908
CM-22013	CM-22013	yes		hspSWEurope		HP0543+	0.9899	27	26	27	26	A	PatternF			20.3689	NA/i1/m1	Others	1549.78	0	type_A	19.7	19.7	19.7						Non-clonal	America	Colombia	89.939	0.896338
HEL_AA6793AA_AS	CM22013			hspSWEurope		HP0543+	0.9899	27	26	27	26	A	PatternF			19.9137	NA/i1/m1	Others	1549.78	0	type_A	19.7	19.7	19.7						Non-clonal	America	Colombia	90.001	0.897849
HEL_BA9294AA_AS	Keto06			hspNorthAsia		HP0543+	0.9871	28	27	27	26	A	PatternF			70.7474	s1/i1/m2	s1/m2	236.56	0	type_A	17.42	17.42	17.42						2699	Europe	Russia	91.424	1
HEL_CA0377AA_AS	YNYX5		yes	hspEAsia		HP0543+	0.9874	27	26	27	26	A	PatternC			25.9822	s1/i1/m2	s1/m2	277.96	0	type_A	12.75	12.75	12.75						Non-clonal	Asia	China	87.661	0.991563
HpGP-KOR-044	HpGP-KOR-044		yes	hspEAsia		HP0543+	0.9385	27	26	27	26	A	PatternB			7.54927	s1/i1/m1	s1/m1	1524.34	0	type_A	12.75	12.75	12.75					HpGP-KOR-044.fasta	Non-clonal	Asia	Korea	88.747	1
OK103	OK103		yes	hspEAsia		HP0543+	0.8571	27	26	27	26	A	PatternB		Japan_Okinawa	0.834752	s1/i1/m1	s1/m2	1502.51	0	type_A	12.75	12.75	12.75						4741	Asia	Japan	88.668	1
HEL_BA5038AA_AS	NCTC13338			hspCNEAfrica		HP0543+	0.9888	28	27	27	26	A	PatternB			82.6653	s1/i1/m1	s1/m1	1540.36	0	type_A	12.62	12.62	12.62						Non-clonal	Unknown	Unknown	90.27	1
MS151	MS151			hspSAsia		HP0543+	0.9584	28	27	27	26	A	PatternD			19.8717	s1/i1/m1	s1/m1	1519.09	0	type_A	16.28	16.28	16.28						176	Asia	Thailand	90.243	0.927365
M063	M063			hpAsia2		HP0543+	0.9975	27	26	26	26	A	PatternF			58.1454	s1/i1/m2	s1/m2	277.06	0	type_A	16.78	16.78	16.78						4570	Asia	Myanmar	88.278	1
HEL_CA0606AA_AS	JP0104		yes	hspEAsia		HP0543+	0.9315	27	26	27	26	A	PatternC			20.9674	s1/i1/m1	s1/m1	1509.31	0	type_A	16.53	16.53	16.53						Non-clonal	Asia	Japan	88.449	1
SUD-SO60-1	SUD-SO60-1			hspCNEAfrica		HP0543+	0.9896	27	26	27	26	A	PatternF			84.5212	s1/i2/m2	s1/m2	124.13	0	type_A	12.4	12.4	12.4						Non-clonal	Africa	Sudan	89.786	0.63904
BT265	BT265			hspEAsia		HP0543+	0.854	27	26	27	26	A	PatternF			1.69568	s1/i1/m1	s1/m1	1500.79	0	type_A	17.03	17.03	17.03						218	Asia	Bhutan	88.949	0.91091
MMM_94	MMM_94			hpAsia2		HP0543+	0.9874	28	27	27	26	A	PatternF			29.5869	s1/i1/m2	s1/m2	264.93	0	type_A	18.82	18.82	18.82						4783	Asia	Myanmar	88.906	0.998247
HA306	HA306			hspEAsia		HP0543+	0.9671	27	26	27	26	A	PatternF			15.7263	s1/i1/m1	s1/m1	1524.98	0	type_A	18.67	18.67	18.67						293	Asia	Bhutan	89.643	0.922197
HA149	HA149			hspEAsia		HP0543+	0.8753	27	26	27	26	A	PatternF			2.82682	s1/i1/m1	s1/m1	1508.14	0	type_A	17.15	17.15	17.15						231	Asia	Bhutan	87.795	0.885091
HpGP-SWE-007	HpGP-SWE-007	yes		hspNEurope		HP0543+	0.9983	27	26	27	26	A	PatternD			14.2588	NA/i2/m2	Others	188.31	0	type_A	18.57	18.57	18.57					HpGP-SWE-007.fasta	Non-clonal	Europe	Sweden	90.324	1
HEL_AA8750AA_AS	Kx-364A	yes		hspNEurope		HP0543+	0.3555	24	23	24	23	A	PatternD			12.8843	s1/i3/recombinant-like/m2	s1/m2	252.37	0	type_A	17.28	17.28	17.28						Non-clonal	Europe	Sweden	89.979	0.994442
UBN105	UBN105			hpAsia2		HP0543+	0.8722	27	26	27	26	A	PatternD			80.2229	s1/i1/m2	s1/m2	294.86	0	type_A	17.59	17.59	17.59						Non-clonal	Asia	Thailand	89.814	0.427617
JP0576	JP0576			hspSWEurope		HP0543+	0.9972	27	26	27	26	A	PatternB			18.9241	s1/i1/m1	s1/m1	1543.46	0	type_A	11.94	11.94	11.94						2988	Asia	Japan	89.644	0.78196
BT0224	BT0224			hspEAsia		HP0543+	0.9871	27	26	27	26	-	PatternA			22.0072	s1/i1/m1	s1/m1	1524.91	0	type_A	14.92	14.92	14.92						192	Asia	Bhutan	88.508	0.883923
IR-HC-383	IR-HC-383	yes		hspEurasia		HP0543+	0.9871	28	27	27	26	A	PatternB			48.1834	s1/i1/m2	s1/m2	271.34	0	type_A	15.21	15.21	15.21						Non-clonal	Asia	Iran	91.387	0.762286
BD0112	BD0112			hpAsia2		HP0543+	0.9879	28	27	27	26	A	PatternF			67.6916	s1/i1/m1	s1/m1	1511.82	0	type_A	18.85	18.85	18.85						Non-clonal	Asia	Bangladesh	90.287	1
HEL_AA7294AA_AS	bask9041			hspSWEurope		HP0543-	0	4	4	4	4	A	PatternD			172.077	s1/i1/m1	s1/m1	1508.07	-11.66	type_A	13.69	13.69	13.69						Non-clonal	Europe	Spain	86.839	0.951723
HEL_BA9429AA_AS	ETH44			hpNEAfrica		HP0543+	0.9848	27	26	27	26	A	PatternF			2.61829	s1/i1/m1	s1/m1	1484.17	-7.24	type_A	10.42	10.42	10.42						Non-clonal	Africa	Ethiopia	90.394	0.857723
HEL_BA9309AA_AS	NIGH2492			hspCNEAfrica		HP0543+	0.9879	27	26	27	26	A	PatternF			97.5234	s1/i1/m1	s1/m1	1539.89	0	type_A	14.13	14.13	14.13						Non-clonal	Africa	Nigeria	90.571	0.869147
HpGP-PER-113	HpGP-PER-113			hspSWEurope		HP0543+	0.9874	28	27	27	26	A	PatternB			58.9884	s1/i1/m1	s1/m1	1421.26	0	type_A	12.07	12.07	12.07					HpGP-PER-113.fasta	Non-clonal	America	Peru	90.761	0.852612
NP108	NP108			hpAsia2		HP0543+	0.9871	28	27	27	26	A	PatternD			37.726	s1/i1/m1	s1/m1	1519.87	0	type_A	18.94	18.94	18.94						Non-clonal	Asia	Nepal	89.76	1
HEL_BA9260AA_AS	Keto22			hspUral		HP0543+	0.9879	28	27	27	26	A	PatternF			11.3045	s1/i1/m1	s1/m1	1523.2	0	type_A	19.6	19.6	19.6						2616	Europe	Russia	90.702	0.830875
kin59	kin59			hspAfrica1SAfrica		HP0543+	0.989	28	27	27	26	A	PatternF			45.0942	s1/i1/m1	s1/m1	1541.91	0	type_A	14.17	14.17	14.17						Non-clonal	Africa	Congo	88.266	1
BT176	BT176			hspEAsia		HP0543+	0.875	27	26	27	26	A	PatternD			5.88059	s1/i1/m1	s1/m1	1526.45	0	type_A	17.06	17.06	17.06						236	Asia	Bhutan	88.239	0.877023
BT259	BT259			hspEAsia		HP0543+	0.8748	27	26	27	26	A	PatternD			1.38493	s1/i1/m1	s1/m1	1520.26	0	type_A	18.53	18.53	18.53						280	Asia	Bhutan	89.287	0.861678
BTM319	BTM319			hspEAsia		HP0543+	0.9433	27	26	27	26	A	PatternF			5.22309	s1/i1/m1	s1/m1	1457.11	0	type_A	18.53	18.53	18.53						280	Asia	Bhutan	88.854	0.87922
BTM479	BTM479			hspEAsia		HP0543+	0.934	27	26	27	26	A	PatternF			13.7326	s1/i1/m1	s1/m1	1437.1	0	type_A	18.53	18.53	18.53						280	Asia	Bhutan	88.823	0.871215
HEL_AA7392AA_AS	KR13B			hspEurasia		HP0543+	0.9837	28	27	27	26	A	PatternF			44.6007	s1/i1/m1	s1/m1	1550.43	0	type_A	19.64	19.64	19.64						1474	Asia	Kyrgyzstan	91.119	0.492618
HEL_BA8627AA_AS	P12			hspEurasia		HP0543+	0.9874	28	27	27	26	A	PatternF			1.5469	s1/i1/m1	s1/m1	1491.83	0	type_A	18.04	18.04	18.04						Non-clonal	Oceania	Australia	92.605	0.665246
HEL_BA8630AA_AS	P12			hspEurasia		HP0543+	0.9874	28	27	27	26	A	PatternF			1.55722	s1/i1/m1	s1/m1	1491.83	0	type_A	18.04	18.04	18.04						Non-clonal	Oceania	Australia	92.582	0.661697
HEL_BA8636AA_AS	P12			hspEurasia		HP0543+	0.9874	28	27	27	26	A	PatternF			1.55501	s1/i1/m1	s1/m1	1491.83	0	type_A	18.04	18.04	18.04						Non-clonal	Oceania	Australia	92.608	0.669378
HEL_BA8645AA_AS	P12			hspEurasia		HP0543+	0.9879	28	27	27	26	A	PatternB			2.21275	s1/i1/m1	s1/m1	1491.83	0	type_A	18.04	18.04	18.04						Non-clonal	Oceania	Australia	92.623	0.645503
HEL_BA8646AA_AS	P12			hspEurasia		HP0543+	0.9879	28	27	27	26	A	PatternB			2.17253	s1/i1/m1	s1/m1	1491.83	0	type_A	18.04	18.04	18.04						2470	Oceania	Australia	92.6	0.645746
HEL_BA8632AA_AS	P12			hspEurasia		HP0543+	0.9874	28	27	27	26	A	PatternF			1.5459	s1/i1/m1	s1/m1	1491.83	0	type_A	18.04	18.04	18.04						Non-clonal	Oceania	Australia	92.419	0.660698
HpGP-KOR-023	HpGP-KOR-023			hspEAsia		HP0543+	0.9714	27	26	27	26	A	PatternC			17.5609	s1/i1/m1	s1/m1	1503.38	0	type_A	16.53	16.53	16.53					HpGP-KOR-023.fasta	Non-clonal	Asia	Korea	88.185	1
HEL_BA9014AA_AS	Nentsy98			hspUral		HP0543+	0.9871	28	27	27	26	A	PatternC			13.4012	s1/i1/m1	s1/m1	1575.74	0	type_A	17.93	17.93	17.93						1220	Europe	Russia	88.893	0.997609
IR-OC-505-Hp	IR-OC-505-Hp			hspEurasia		HP0543+	0.959	28	27	27	26	A	PatternB			20.913	s1/i1/m1	s1/m1	1563.93	0	type_A	15.99	15.99	15.99						Non-clonal	Asia	Iran	91.892	0.860087
HEL_AA4466AA_AS	HP42K	yes		hspNEurope		HP0543+	0.9879	27	26	27	26	A	PatternB			30.0654	s1/i1/m1	s1/m1	1570.8	0	type_A	16.09	16.09	16.09						Non-clonal	Europe	Belarus	90.531	0.465606
HEL_AA8663AA_AS	Nic33			hspSWEurope		HP0543+	0.9902	28	27	27	26	A	PatternB			36.4124	s1/i1/m1	s1/m1	1516.02	0	type_A	14	14	14						Non-clonal	America	Nicaragua	90.176	0.587132
BHB_2-3	BHB_2-3			hspSAsia		HP0543+	0.9879	27	26	27	26	A	PatternB			31.3215	s1/i1/m1	s1/m1	1527.07	-2858.11	type_B	23.68	23.68	26.2						11	Asia	Vietnam	92.069	1
BHB_3-3	BHB_3-3			hspSAsia		HP0543+	0.9879	27	26	27	26	A	PatternB			28.9748	s1/i1/m1	s1/m1	1527.07	-2858.11	type_B	23.68	23.68	26.2						11	Asia	Vietnam	92.07	1
29009	29009			hspEurasia		HP0543+	0.9879	27	26	27	26	A	PatternC			40.4521	s1/i1/m2	s1/m2	253.96	0	type_A	15.75	15.75	15.75						Non-clonal	Europe	Belgium	90.629	0.927477
HEL_CA0090AA_AS	SHZY23		yes	hspEAsia		HP0543+	0.8559	27	26	27	26	A	PatternF			20.1057	s1/i1/m1	s1/m1	1500.54	0	type_A	16.63	16.63	16.63						Non-clonal	Asia	China	87.81	1
EKA37	EKA37			hspSAsia		HP0543+	0.9879	27	26	27	26	A	PatternF			77.5947	s1/i1/m1	s1/m1	1527.13	0	type_A	18.67	18.67	18.67						172	Asia	Vietnam	89.135	1
MMM_30	MMM_30			hpAsia2		HP0543+	0.9871	28	27	27	26	A	PatternC			83.667	s1/i1/m2	s1/m2	249.31	0	type_A	12.87	12.87	12.87						4620	Asia	Myanmar	88.396	1
TH0225	TH0225			hpAsia2		HP0543+	0.9879	28	27	27	26	A	PatternC			23.8003	s1/i1/m1	s1/m1	1529.21	0	type_A	13.16	13.16	13.16						Non-clonal	Asia	Thailand	89.094	1
HpGP-MMR-003	HpGP-MMR-003			hpAsia2		HP0543+	0.9851	28	27	27	26	A	PatternB			42.4599	s1/i1/m2	s1/m2	734.35	0	type_A	16.94	16.94	16.94					HpGP-MMR-003.fasta	Non-clonal	Asia	Myanmar	90.998	1
HEL_AA6066AA_AS	L120			hpAsia2		HP0543+	0.977	28	27	27	26	A	PatternF			37.5598	s1/i1/m1	s1/m1	1411.77	0	type_A	16.92	16.92	16.92						Non-clonal	Asia	India	91.031	0.617568
COL15	COL15			hspAfrica1WAfrica		HP0543+	0.9902	28	27	27	26	A	PatternF			12.4265	s1/i1/m1	s1/m1	1566.55	0	type_A	14.87	14.87	14.87						Non-clonal	America	Colombia	90.052	0.776941
HEL_BA8160AA_AS	Hp H-19			hspAfrica1WAfrica		HP0543+	0.989	27	26	27	26	A	PatternB			15.6569	s1/i3/recombinant-like/m1	s1/m1	1548.13	0	type_A	13.87	13.87	13.87						Non-clonal	America	USA	89.389	0.914558
HEL_BA9695AA_AS	C5-1			hspAfrica1WAfrica		HP0543+	0.9902	28	27	27	26	A	PatternB			8.91479	s1/i1/m1	s1/m1	1566.55	0	type_A	14.87	14.87	14.87						Non-clonal	America	Colombia	90.121	0.774727
JP0272	JP0272	yes		hspSWEurope		HP0543+	0.9815	27	26	27	26	A	PatternF			1.25672	s1/i1/m1	s1/m1	1543.18	-11.66	type_A	19.81	19.81	19.81						Non-clonal	Asia	Japan	90.852	0.801056
BD0135	BD0135			hpAsia2		HP0543+	0.9916	28	27	27	26	A	PatternC			106.67	s1/i1/m2	s1/m2	287.39	0	type_A	19.13	19.13	19.13						Non-clonal	Asia	Bangladesh	88.856	1
nigh2495	nigh2495			hspCNEAfrica		HP0543+	0.9885	28	27	27	26	A	PatternB			104.711	s1/i1/m1	s1/m1	1529.53	0	type_A	12.94	12.94	12.94						Non-clonal	Africa	Nigeria	89.844	0.866315
HA7	HA7			hspEAsia		HP0543+	0.9708	27	26	27	26	A	PatternD			23.3955	s1/i1/m1	s1/m1	1524.93	0	type_A	19.13	19.13	19.13						807	Asia	Bhutan	88.353	0.884419
CAM-133C1	CAM-133C1			hspCNEAfrica		HP0543+	0.989	28	27	27	26	A	PatternF			83.6841	s1/i1/m1	s1/m1	1548.14	0	type_A	11.94	11.94	11.94						Non-clonal	Africa	Cameroon	89.746	1
HEL_AA7242AA_AS	L98			hpAsia2		HP0543+	0.8742	28	27	27	26	A	PatternD			16.2286	s1/i1/m1	s1/m1	1383.43	0	type_A	18.82	18.82	18.82						Non-clonal	Asia	India	89.31	0.611823
HA223	HA223			hspEAsia		HP0543+	0.8742	27	26	27	26	A	PatternA			709.199	NA/i_ambiguous/NA	Others	1280.22	0	type_A	18.82	18.82	18.82						Non-clonal	Asia	Bhutan	89.94	0.862645	1
BTM359	BTM359			hspEAsia		HP0543+	0.8565	27	26	27	26	A	PatternD			2.93217	NA/i_ambiguous/NA	Others	1400.94	0	type_A	20.89	20.89	20.89						268	Asia	Bhutan	90.336	0.92359
HEL_AA5951AA_AS	NIGH2493			hspCNEAfrica		HP0543+	0.989	28	27	27	26	A	PatternF			123.06	s1/i1/m2	s1/m2	281.25	0	type_A	12.94	12.94	12.94						Non-clonal	Africa	Nigeria	88.807	1
HEL_AA7366AA_AS	Khoisan09A			hspAfrica1SAfrica		HP0543+	0.9885	27	26	26	26	A	PatternC			29.5403	s1/i1/m1	s1/m1	1531.97	0	type_A	16.16	16.16	16.16						Non-clonal	Africa	Namibia	89.385	1
HEL_AA7374AA_AS	Khoisan09C			hspAfrica1SAfrica		HP0543+	0.9885	27	26	26	26	A	PatternF			38.5167	s1/i1/m1	s1/m1	1531.97	0	type_A	16.16	16.16	16.16						1563	Africa	Namibia	89.385	1
HEL_BA9183AA_AS	K9A			hspAfrica1SAfrica		HP0543+	0.9885	28	27	27	26	A	PatternF			55.0247	s1/i1/m1	s1/m1	1551.13	0	type_A	16.16	16.16	16.16						1563	Europe	Unknown	89.986	1
HpGP-POL-103	HpGP-POL-103	yes		hspEurasia		HP0543+	0.9879	28	27	27	26	A	PatternB			2.7026	s1/i1/m1	s1/m1	1547.21	0	type_A	21.3	21.3	21.3					HpGP-POL-103.fasta	Non-clonal	Europe	Poland	90.662	0.537679
COL22	COL22	yes		hspSWEurope		HP0543+	0.9902	28	27	27	26	A	PatternF			34.6038	s1/i3/recombinant-like/m1	s1/m1	1504.43	0	type_A	7.28	7.28	7.28						Non-clonal	America	Colombia	91.035	0.923206
HEL_BA9305AA_AS	auseurB129	yes		hspNEurope		HP0543+	0.989	27	26	27	26	A	PatternF			14.4131	s1/i3/recombinant-like/m1	s1/m1	1534.63	0	type_A	14.95	14.95	14.95						Non-clonal	Oceania	Australia	89.972	0.996917
HpGP-COL-302	HpGP-COL-302			hspSWEurope		HP0543+	0.9893	27	26	27	26	A	PatternC			18.5969	s1/i1/m2	s1/m2	303.27	0	type_A	10.64	10.64	10.64					HpGP-COL-302.fasta	Non-clonal	America	Colombia	90.27	0.832268
HpGP-SWT-004	HpGP-SWT-004			hspEurasia		HP0543+	0.9896	28	27	27	26	A	PatternB			4.76625	s1/i1/m1	s1/m1	1568.07	0	type_A	16.9	16.9	16.9					HpGP-SWT-004.fasta	Non-clonal	Europe	Switzerland	91.213	0.715518
HEL_BA4790AA_AS	ZH33	yes		hspEurasia		HP0543+	0.9879	28	27	27	26	A	PatternF			25.735	s1/i2/m2	s1/m2	50.34	0	type_A	16.62	16.62	16.62						Non-clonal	Europe	Switzerland	90.686	0.69524
BTM240	BTM240			hspEAsia		HP0543+	0.879	27	26	27	26	A	PatternB			158.288	s1/i1/m1	s1/m1	1526.42	0	type_A	16.92	16.92	16.92						5	Asia	Bhutan	88.55	0.924456
HEL_BA4416AA_AS	M-Mx-2005-152			hspSWEurope		HP0543+	0.9876	27	26	27	26	A	PatternD			22.1436	s1/i1/m1	s1/m1	1560.96	-7.24	type_A	15.46	15.46	15.46						Non-clonal	America	Mexico	89.541	0.884431
HEL_BA4896AA_AS	HP01330			hspNEurope		HP0543+	0.9876	28	27	27	26	A	PatternF			12.279	s1/i1/m1	s1/m1	1439.88	0	type_A	16.99	16.99	16.99						2132	Oceania	Australia	92.773	0.993693
HEL_BA9104AA_AS	ausabrP58	yes		hspNEurope		HP0543+	0.9876	28	27	27	26	A	PatternB			11.4931	s1/i1/m1	s1/m1	1439.88	0	type_A	16.99	16.99	16.99						2132	Oceania	Australia	92.168	0.990433
HEL_BA5214AA_AS	2065			hspSWEurope		HP0543+	0.9902	28	27	27	26	A	PatternB			3.47875	s1/i1/m1	s1/m1	1542.54	0	type_A	15.18	15.18	15.18						2246	America	Colombia	91.147	0.803529
HEL_AA8659AA_AS	Kx-522A			hspNEurope		HP0543+	0.9876	27	26	26	26	A	PatternC			8.99735	s1/i1/m1	s1/m1	1568.29	0	type_A	20.12	20.12	20.12						1585	Europe	Sweden	90.022	0.925904	1
HEL_AA6838AA_AS	HE-NC19-3			hspNEurope		HP0543+	0.9983	27	26	27	26	A	PatternD			14.3155	NA/i2/m2	Others	188.31	0	type_A	18.94	18.94	18.94						Non-clonal	Europe	Sweden	89.763	1	1
HEL_BA4109AA_AS	HP00248			hspNEurope		HP0543+	0.9876	28	27	27	26	A	PatternB			4.06213	s1/i1/m1	s1/m1	1536.89	0	type_A	20.27	20.27	20.27						Non-clonal	Oceania	Australia	93.652	0.886406
HEL_BA9092AA_AS	ausabrP59			hspNEurope		HP0543+	0.9876	28	27	27	26	A	PatternF			6.29712	s1/i1/m1	s1/m1	1536.89	0	type_A	20.27	20.27	20.27						1841	Oceania	Australia	93.79	0.879299
HA233	HA233			hspEAsia		HP0543+	0.8742	27	26	27	26	A	PatternD			2.04554	s1/i1/m1	s1/m1	1425.96	0	type_A	17.06	17.06	17.06						Non-clonal	Asia	Bhutan	88.465	0.895217
TH0950	TH0950			hpAsia2		HP0543+	0.9879	28	27	27	26	A	PatternF			28.361	s1/i1/m1	s1/m1	1544.73	0	type_A	17.15	17.15	17.15						Non-clonal	Asia	Thailand	88.525	1
HEL_BA9538AA_AS	BURYAT38			hspNorthAsia		HP0543+	0.9963	28	27	27	26	A	PatternF			98.8155	s1/i1/m1	s1/m1	1545.76	0	type_A	15.61	15.61	15.61						Non-clonal	Europe	Russia	89.159	0.885957
CAM_116A1	CAM_116A1			hspCNEAfrica		HP0543+	0.9708	28	27	27	26	A	PatternF			128.148	s1/i2/m1	s1/m1	1515.7	0	type_A	12.07	12.07	12.07						Non-clonal	Africa	Cameroon	90.296	1
GR-26	GR-26			hspEurasia		HP0543+	0.9879	27	26	26	26	A	PatternF			70.356	s1/i1/m1	s1/m1	1549.31	0	type_A	21.71	21.71	21.71						Non-clonal	Europe	Greece	90.697	0.872753
kin77	kin77			hspAfrica1SAfrica		HP0543+	0.989	27	26	27	26	A	PatternC			54.6099	s1/i1/m1	s1/m1	1546.63	0	type_A	12.11	12.11	12.11						Non-clonal	Africa	Congo	88.563	1
HEL_BA9064AA_AS	ausabrP56			hspAfrica1WAfrica		HP0543+	0.9893	28	27	27	26	A	PatternF			248.399	s1/i1/m1	s1/m1	1547.49	0	type_A	12.83	12.83	12.83						Non-clonal	Oceania	Australia	89.906	0.606313
HEL_AA6063AA_AS	L20			hpAsia2		HP0543+	0.8571	28	27	27	26	A	PatternC			4.27957	s1/i1/m1	s1/m1	1523.82	0	type_A	19.29	19.29	19.29						Non-clonal	Asia	India	89.186	0.5722
HEL_BA9410AA_AS	mong39			hspNorthAsia		HP0543+	0.9961	28	27	27	26	A	PatternF			66.3787	s1/i1/m1	s1/m1	1536.28	0	type_A	13.37	13.37	13.37						Non-clonal	Asia	Mongolia	89.144	0.803998
UBN2	UBN2			hspSAsia		HP0543+	0.845	28	27	27	26	A	PatternD			10.0093	s1/i1/m1	s1/m1	1533.61	0	type_A	20.59	20.59	20.59						176	Asia	Thailand	89.253	0.974732
HEL_AA6787AA_AS	PT-B2E-99			hspSWEurope		HP0543-	0	0	0	0	0	A	PatternC			1382.42	s1/i1/m2	s1/m2	296.54	0	type_A	18.49	18.49	18.49						Non-clonal	Europe	Portugal	88.775	0.943333
BT0162	BT0162			hpAsia2		HP0543-	0.9416	1	1	1	1	A	PatternD			284.552	s1/i1/m2	s1/m2	271.78	0	type_A	18.87	18.87	18.87						209	Asia	Bhutan	87.347	0.75253
CM-22021	CM-22021	yes		hspSWEurope		HP0543+	0.9902	27	26	27	26	A	PatternF			32.9916	s1/i1/m1	s1/m1	1544.42	0	type_A	17.92	17.92	17.92						Non-clonal	America	Colombia	89.912	0.863264
HEL_AA6645AA_AS	22021			hspSWEurope		HP0543+	0.9902	27	26	27	26	A	PatternD			26.2214	s1/i1/m1	s1/m1	1544.42	0	type_A	17.92	17.92	17.92						Non-clonal	America	Colombia	89.982	0.864224
HpGP-SPA-015	HpGP-SPA-015	yes		hspSWEurope		HP0543+	0.991	27	26	27	26	A	PatternB			25.8731	NA/i3/recombinant-like/m2	Others	227.5	-7.24	type_A	13.53	13.53	13.53					HpGP-SPA-015.fasta	Non-clonal	Europe	Spain	90.538	1
HEL_BA5098AA_AS	GC52-HL			hspSWEurope		HP0543+	0.9876	28	27	27	26	A	PatternD			48.0044	s1/i1/m1	s1/m1	1544.69	0	type_A	12.27	12.27	12.27						Non-clonal	Europe	France	89.98	0.981619
HpGP-BRA-018	HpGP-BRA-018			hspAfrica1WAfrica		HP0543+	0.9879	27	26	27	26	A	PatternB			25.3043	s1/i1/m1	s1/m1	1540.75	0	type_A	12.05	12.05	12.05					HpGP-BRA-018.fasta	Non-clonal	America	Brazil	90.281	0.584077
BTM308	BTM308			hspEAsia		HP0543+	0.875	27	26	27	26	A	PatternB			2.49705	s1/i1/m1	s1/m1	1506.25	0	type_A	16.91	16.91	16.91						1	Asia	Bhutan	89.132	0.883366
HEL_AA6490AA_AS	CM22346			hspSWEurope		HP0543+	0.9902	27	26	27	26	A	PatternF			36.9262	s1/i1/m1	s1/m1	1565.97	0	type_A	15.71	15.71	15.71						Non-clonal	America	Colombia	90.008	0.809421
HEL_BA0482AA_AS	Patient381			hspNEurope		HP0543-	0	0	0	0	0	A	PatternB			1627.11	s1/i1/m2	s1/m2	287.39	0	type_A	15.22	15.22	15.22						Non-clonal	Europe	Germany	89.708	0.558507
HEL_BA9572AA_AS	Sakhalin64			hspNEurope		HP0543+	0.9871	27	26	27	26	A	PatternB			110.413	s1/i1/m1	s1/m1	1550.75	0	type_A	17.35	17.35	17.35						2795	Europe	Russia	89.949	0.361965
HA181	HA181			hspEAsia		HP0543+	0.8739	27	26	27	26	G	PatternD			4.47348	s1/i1/m1	s1/m1	1508.14	0	type_A	16.86	16.86	16.86						Non-clonal	Asia	Bhutan	88.459	0.896687
nigh2494	nigh2494			hspCNEAfrica		HP0543+	0.989	28	27	27	26	A	PatternF			151.803	s1/i1/m1	s1/m1	1539.03	0	type_A	12.35	12.35	12.35						Non-clonal	Africa	Nigeria	89.682	1
ckin60	ckin60			hspAfrica1SAfrica		HP0543+	0.9893	28	27	27	26	A	PatternF			59.1151	s1/i1/m1	s1/m1	1548.89	-11.66	type_A	14.17	14.17	14.17						Non-clonal	Africa	Congo	88.479	1
HEL_BA0724AA_AS	Patient476			hspNEurope		HP0543-	0.9879	1	1	1	1	A	PatternD			298.601	NA/i1/m1	Others	1520.23	0	type_A	13.23	13.23	13.23						Non-clonal	Europe	Germany	87.774	0.658914
HEL_BA0725AA_AS	Patient476			hspNEurope		HP0543-	0.9879	1	1	1	1	A	PatternD			298.218	NA/i1/m1	Others	1520.23	0	type_A	13.23	13.23	13.23						Non-clonal	Europe	Germany	87.771	0.658402
HEL_BA0736AA_AS	Patient476			hspNEurope		HP0543-	0.9879	1	1	1	1	A	PatternD			293.99	NA/i1/m1	Others	1520.23	0	type_A	13.23	13.23	13.23						Non-clonal	Europe	Germany	87.776	0.658914
HEL_BA0804AA_AS	Patient476			hspNEurope		HP0543-	0.9879	1	1	1	1	A	PatternD			298.768	NA/i1/m1	Others	1520.23	0	type_A	13.23	13.23	13.23						Non-clonal	Europe	Germany	87.745	0.658914
CAM-126C1	CAM-126C1			hspCNEAfrica		HP0543+	0	27	26	26	25	A	PatternF			95.8025	s1/i1/m1	s1/m1	1532.87	0	type_A	14.2	14.2	14.2						Non-clonal	Africa	Cameroon	89.04	0.978751
HPAG1	HPAG1	yes		hspNEurope		HP0543+	0.9879	27	26	27	26	A	PatternB			3.99354	s1/i3/recombinant-like/m1	s1/m1	1516.43	0	type_A	15.72	15.72	15.72						Non-clonal	Europe	Sweden	89.269	0.984264
BTM116	BTM116			hspEAsia		HP0543+	0.8734	28	27	27	26	A	PatternD			2.38146	s1/i1/m1	s1/m1	1381.16	0	type_A	19.1	19.1	19.1						1	Asia	Bhutan	88.477	0.907966
BTM317	BTM317			hspEAsia		HP0543+	0.8571	27	26	27	26	A	PatternC			16.7188	s1/i1/m1	s1/m1	1503.46	0	type_A	16.81	16.81	16.81						Non-clonal	Asia	Bhutan	88.624	0.948496
HpGP-LAT-030	HpGP-LAT-030			hspEurasia		HP0543+	0.9876	28	27	27	26	A	PatternB			5.7123	s1/i3/recombinant-like/m2	s1/m2	214.82	0	type_A	12.42	12.42	12.42					HpGP-LAT-030.fasta	Non-clonal	Europe	Latvia	89.031	0.478069
IR-OC-846	IR-OC-846	yes		hspEurasia		HP0543+	0.9879	27	26	27	26	A	PatternB			381.942	s1/i1/m1 | s1/i2/m2	Others	1573.51	0	type_A	14.06	14.06	14.06						4318	Asia	Iran	93.318	0.947315
KG65	KG65			hspSAsia		HP0543+	0.9941	26	25	26	26	A	PatternD			92.2579	s1/i1/m2	s1/m2	1221.57	0	type_A	17.72	17.72	17.72						572	Asia	Thailand	90.104	0.401169
HEL_BA4838AA_AS	B314			hspSWEurope		HP0543+	0.9559	27	26	27	26	A	PatternD			34.814	s1/i1/m1	s1/m1	1537.7	0	type_A	15.44	15.44	15.44						Non-clonal	Europe	Spain	91.03	0.966394
HpGP-SPA-320	HpGP-SPA-320			hspSWEurope		HP0543+	0.9843	27	26	27	26	A	PatternD			30.9583	s1/i1/m1	s1/m1	1537.7	0	type_A	15.44	15.44	15.44					HpGP-SPA-320.fasta	Non-clonal	Europe	Spain	91.208	0.96265
HEL_BA5179AA_AS	KH36			hspEurasia		HP0543+	0.9876	28	27	27	26	A	PatternB			84.6963	s1/i1/m2	s1/m2	285	0	type_A	9.64	9.64	9.64						Non-clonal	Asia	India	90.37	0.502962
34320	34320	yes		hspSWEurope		HP0543+	0.9902	28	27	27	26	A	PatternF			26.0218	s1/i1/m1	s1/m1	1555.33	-7.24	type_A	11.13	11.13	11.13						Non-clonal	Europe	Belgium	90.24	0.935504
HEL_AA5997AA_AS	PAL3413	yes		hspEurasia		HP0543+	0.9885	28	27	27	26	A	PatternD			32.249	s1/i1/m1	s1/m1	1536.19	0	type_A	15.89	15.89	15.89						Non-clonal	Asia	Palestine	91.281	0.650383
HEL_AA6874AA_AS	MX-2004-51			hspAfrica1WAfrica		HP0543+	0.9885	27	26	27	26	A	PatternB			46.5992	s1/i1/m1	s1/m1	1539.24	0	type_A	14.19	14.19	14.19						Non-clonal	America	Mexico	89.287	0.771304
HEL_CA2339AA_AS	2004-51			hspAfrica1WAfrica		HP0543+	0.9882	27	26	27	26	A	PatternB			45.7332	s1/i1/m1	s1/m1	1539.24	0	type_A	14.19	14.19	14.19						Non-clonal	America	Mexico	89.37	0.771688
HEL_CA2459AA_AS	MX-2004-51			hspAfrica1WAfrica		HP0543+	0.9885	27	26	27	26	A	PatternB			46.6254	s1/i1/m1	s1/m1	1539.24	0	type_A	14.19	14.19	14.19						Non-clonal	America	Mexico	89.338	0.771389
HEL_BA9327AA_AS	auseurP196	yes		hspNEurope		HP0543+	0.9846	28	27	27	26	A	PatternF			13.2068	NA/i1/m1	Others	951.9	0	type_A	17.22	17.22	17.22						Non-clonal	Oceania	Australia	89.948	0.986097
COL19	COL19	yes		hspSWEurope		HP0543-	0	0	0	0	0	A	PatternF			1385.33	s1/i1/m1	s1/m1	1578.24	0	type_A	19.36	19.36	19.36						617	America	Colombia	87.598	0.849755
HEL_BA9828AA_AS	Sakhalin39	yes		hspNEurope		HP0543+	0.9966	28	27	27	26	A	PatternF			48.8312	s1/i1/m1	s1/m1	1507.5	0	type_A	11.51	11.51	11.51						Non-clonal	Europe	Russia	91.2	0.509817
HEL_AA0318AA_AS	CC33C			hspAfrica1SAfrica		HP0543+	0.9871	28	27	27	26	A	PatternE			51.0668	s1/i1/m1	s1/m1	1513.94	0	type_A	14.11	14.11	14.11					HEL_AA0318AA_AS.fasta	Non-clonal	Africa	South Africa	89.554	0.977942
HEL_BA9037AA_AS	yak94			hspNorthAsia		HP0543+	0.9916	28	27	27	26	A	PatternF			85.478	NA/i1/m1	Others	1536.65	0	type_A	16.95	16.95	16.95						Non-clonal	Europe	Russia	88.843	0.954949
KG13	KG13			hspSAsia		HP0543+	0.9876	27	26	27	26	-	PatternA			23.7627	s1/i1/m1	s1/m1	1534.56	0	type_A	16.78	16.78	16.78						4459	Asia	Thailand	90.178	0.425709
BT0154	BT0154			hpAsia2		HP0543+	0.9975	27	26	26	26	A	PatternF			48.3253	s1/i1/m2	s1/m2	283.59	-7.24	type_A	19.17	19.17	19.17						Non-clonal	Asia	Bhutan	89.649	0.877094
HpGP-TUR-001	HpGP-TUR-001	yes		hspEurasia		HP0543+	0.9879	28	27	27	26	A	PatternB			37.8726	s1/i1/m1	s1/m1	1549.66	0	type_A	16.3	16.3	16.3					HpGP-TUR-001.fasta	Non-clonal	Asia	Turkey	91.673	0.644287
HEL_AA8737AA_AS	Kx-575A			hspNEurope		HP0543+	0.9837	27	26	27	26	A	PatternD			10.5018	s1/i2/m2	s1/m2	33.81	0	type_A	17.54	17.54	17.54						1625	Europe	Sweden	89.33	1
ID1036	ID1036			hspSWEurope		HP0543+	0	27	26	26	25	A	PatternB			38.6729	s1/i1/m2	s1/m2	325.14	-7.24	type_A	11.5	11.5	11.5						Non-clonal	Asia	Indonesia	89.795	0.802204
HEL_BA4436AA_AS	MCms1049			hspAfrica1WAfrica		HP0543+	0.9888	28	27	27	26	A	PatternC			56.9657	s1/i1/m1	s1/m1	1545.45	-11.66	type_A	13.04	13.04	13.04						Non-clonal	America	Mexico	89.302	0.433036
HEL_BA5332AA_AS	MCms1054			hspAfrica1WAfrica		HP0543+	0.9888	28	27	27	26	A	PatternC			37.1329	s1/i1/m1	s1/m1	1545.45	-11.66	type_A	13.04	13.04	13.04						Non-clonal	America	Mexico	89.246	0.430224
HEL_BA9753AA_AS	Khoisan33A			hspAfrica1SAfrica		HP0543+	0.9879	28	27	27	26	A	PatternB			127.269	s1/i1/m1	s1/m1	1551.13	0	type_A	14.26	14.26	14.26						1563	Africa	South Africa	89.514	0.993502
HEL_CA0266AA_AS	NM163			hspNorthAsia		HP0543+	0.9958	28	27	27	26	A	PatternB			19.6711	s1/i2/m2	s1/m2	17.24	0	type_A	19.43	19.43	19.43						Non-clonal	Asia	China	88.548	0.680805
M006	M006			hpAsia2		HP0543+	0.9879	28	27	27	26	A	PatternF			35.7184	s1/i1/m1	s1/m1	1517.41	0	type_A	15.32	15.32	15.32						Non-clonal	Asia	Myanmar	88.754	1
HEL_BA9200AA_AS	Even11			hspEurasia		HP0543+	0.9958	27	26	27	26	A	PatternF			18.9137	s1/i3/recombinant-like/m1	s1/m1	1511.7	0	type_A	13.48	13.48	13.48						2803	Europe	Russia	90.579	0.694011
HpGP-MMR-006	HpGP-MMR-006			hpAsia2		HP0543+	0.9837	28	27	27	26	A	PatternB			147.112	s1/i1/m1	s1/m1	1550.52	0	type_A	15.06	15.06	15.06					HpGP-MMR-006.fasta	4620	Asia	Myanmar	88.476	1
MMM_112	MMM_112			hpAsia2		HP0543+	0.9837	28	27	27	26	A	PatternF			134.034	s1/i1/m1	s1/m1	1550.52	0	type_A	15.06	15.06	15.06						Non-clonal	Asia	Myanmar	88.331	1
HEL_BA8957AA_AS	mong17			hspNorthAsia		HP0543+	0.9871	28	27	27	26	A	PatternC			59.7267	s1/i1/m1	s1/m1	1530.07	0	type_A	17.07	17.07	17.07						Non-clonal	Asia	Mongolia	89.459	0.814224
HEL_BA9167AA_AS	TUVAB28			hspNorthAsia		HP0543+	0.998	28	27	27	26	A	PatternF			83.2719	s1/i1/m1	s1/m1	1541.61	0	type_A	17.07	17.07	17.07						Non-clonal	Europe	Russia	90.765	0.874087
BTM115	BTM115			hspEAsia		HP0543+	0.8753	27	26	27	26	A	PatternF			15.4866	s1/i1/m2	s1/m2	261.14	0	type_A	14.62	14.62	14.62						Non-clonal	Asia	Bhutan	88.613	0.913459
HEL_CA0144AA_AS	BJWJ16		yes	hspEAsia		HP0543+	0.9379	27	26	27	26	A	PatternB			17.7487	s1/i1/m2	s1/m2	276.44	0	type_A	12.3	12.3	12.3						Non-clonal	Asia	China	88.689	1
SUD-SO42	SUD-SO42			hspCNEAfrica		HP0543+	0.9888	27	26	27	26	A	PatternF			24.5559	s1/i1/m1	s1/m1	1482.51	0	type_A	13.45	13.45	13.45						Non-clonal	Africa	Sudan	89.437	0.748864
Nentsy29	Nentsy29			hspUral		HP0543+	0.998	28	27	27	26	A	PatternF			17.8908	s1/i1/m1	s1/m1	1574.13	0	type_A	17.31	17.31	17.31						1220	Europe	Russia	89.465	1
Nentsy37	Nentsy37			hspUral		HP0543+	0.9983	28	27	27	26	A	PatternF			26.1383	s1/i1/m1	s1/m1	1578.24	0	type_A	17.31	17.31	17.31						1220	Europe	Russia	90.042	1
HpGP-NPL-010	HpGP-NPL-010			hspEurasia		HP0543+	0.9879	28	27	27	26	A	PatternB			64.1242	s1/i1/m1	s1/m1	1522.46	0	type_A	15.78	15.78	15.78					HpGP-NPL-010.fasta	149	Asia	Nepal	90.071	0.425331
NP142	NP142			hspEurasia		HP0543+	0.9879	28	27	27	26	A	PatternB			77.532	s1/i1/m1	s1/m1	1522.46	0	type_A	15.78	15.78	15.78						Non-clonal	Asia	Nepal	89.605	0.424715
M042	M042			hpAsia2		HP0543+	0.9874	28	27	27	26	A	PatternF			76.879	s1/i1/m1	s1/m1	1410.66	0	type_A	15.06	15.06	15.06						Non-clonal	Asia	Myanmar	88.607	1
COL1	COL1			hspSWEurope		HP0543+	0.9896	27	26	27	26	A	PatternD			8.29224	s1/i1/m1	s1/m1	1568.02	0	type_A	16.82	16.82	16.82						Non-clonal	America	Colombia	89.634	0.884208	1
COL3	COL3			hspSWEurope		HP0543+	0.9896	27	26	27	26	A	PatternD			7.42197	s1/i1/m1	s1/m1	1568.02	0	type_A	16.82	16.82	16.82						Non-clonal	America	Colombia	89.634	0.882256
HEL_AA5955AA_AS	L122			hpAsia2		HP0543+	0.8745	28	27	27	26	A	PatternF			10.3218	s1/i1/m2	s1/m2	267.11	0	type_A	17.03	17.03	17.03						Non-clonal	Asia	India	88.931	0.628712
HEL_AA6042AA_AS	L113			hpAsia2		HP0543+	0.8731	28	27	27	26	A	PatternD			8.52339	s1/i1/m1	s1/m1	1418.62	0	type_A	17.03	17.03	17.03						Non-clonal	Asia	India	89.97	0.529202
HEL_CA2675AA_AS	SZ2209			hspNEurope		HP0543+	0.998	28	27	27	26	A	PatternB			9.53579	s1/i2/m2	s1/m2	15.92	0	type_A	20.63	20.63	20.63						Non-clonal	Asia	China	89.842	0.366029	1
HEL_AA6830AA_AS	HE-NC38-5			hspNEurope		HP0543+	0.9888	27	26	27	26	A	PatternD			1.90473	s1/i1/m2	s1/m2	286.4	0	type_A	17.78	17.78	17.78						Non-clonal	Europe	Sweden	90.068	1
HEL_BA8993AA_AS	Evenky49			hspNorthAsia		HP0543+	0.9983	28	27	27	26	A	PatternF			95.6097	s1/i1/m1	s1/m1	1543.89	0	type_A	13.35	13.35	13.35						Non-clonal	Europe	Russia	90.501	0.977246
HEL_BA4922AA_AS	HP13005			hpNEAfrica		HP0543+	0	27	26	26	25	A	PatternB			32.7481	s1/i1/m1	s1/m1	1479.8	0	type_A	11.27	11.27	11.27						Non-clonal	Africa	Sudan	88.517	0.658016
HEL_BA4377AA_AS	Nic38-A			hspSWEurope		HP0543+	0.9896	27	26	27	26	A	PatternD			53.8145	s1/i1/m1	s1/m1	75.2	0	type_A	19.17	23.59	19.17						Non-clonal	America	Nicaragua	89.951	0.476329
HEL_BA5076AA_AS	B43	yes		hspSWEurope		HP0543+	0.9809	27	26	27	26	A	PatternB			25.8916	s1/i1/m2	s1/m1	331.35	-11.66	type_A	11.81	11.81	11.81						Non-clonal	Europe	France	89.929	0.969246	1
HEL_BA5735AA_AS	SA252A			hspAfrica1SAfrica		HP0543+	0.9885	27	26	26	26	A	PatternF			19.9829	s1/i1/m1	s1/m1	1546.07	0	type_A	14.64	14.64	14.64						2385	Africa	South Africa	89.58	1	1
SA252C	SA252C			hspAfrica1SAfrica		HP0543+	0.9441	28	27	27	26	A	PatternC			30.1462	s1/i1/m1	s1/m1	1546.07	0	type_A	14.64	14.64	14.64						2385	Africa	South Africa	90.221	1
Pt-5771-G	Pt-5771-G			hspSWEurope		HP0543+	0.9893	27	26	27	26	A	PatternB			282.788	s1/i3/recombinant-like/m1	s1/m1	1510.76	-11.66	type_A	16.21	16.21	16.21						Non-clonal	Europe	Portugal	89.672	0.630466
HEL_BA8918AA_AS	Keto33			hspUral		HP0543+	0.989	28	27	27	26	A	PatternC			17.0357	s1/i1/m1	s1/m1	1534.88	0	type_A	19.17	19.17	19.17						2616	Europe	Russia	91.206	0.745503
HEL_BA9046AA_AS	Keto34			hspUral		HP0543+	0.989	28	27	27	26	A	PatternF			18.6178	s1/i1/m1	s1/m1	1534.88	0	type_A	19.17	19.17	19.17						2616	Europe	Russia	91.229	0.736258
HpGP-HON-019	HpGP-HON-019			hspAfrica1SAfrica		HP0543+	0.9902	28	27	27	26	A	PatternC			40.3016	s1/i1/m1	s1/m1	1552.15	0	type_A	12.66	12.66	12.66					HpGP-HON-019.fasta	Non-clonal	America	Honduras	89.799	0.738703
HEL_BA4733AA_AS	ZH93	yes		hspSWEurope		HP0543-	0	0	0	0	0	A	PatternB			1419.24	s1/i2/m2	s1/m2	187	0	type_A	11.18	11.18	11.18						Non-clonal	Europe	Switzerland	87.049	0.442313
COL17	COL17			hspSWEurope		HP0543+	0.9885	27	26	27	26	A	PatternF			386.377	NA/i_ambiguous/NA	Others	1570.48	0	type_A	11.92	11.92	11.92						Non-clonal	America	Colombia	93.687	0.791678
HEL_AA6730AA_AS	HE-NC13-5			hspNEurope		HP0543-	0.6984	7	7	7	6	A	PatternC			123.609	s1/i_ambiguous/m1	s1/m1	1530.51	0	type_A	11.38	11.38	11.38						Non-clonal	Europe	Sweden	87.867	1
HEL_BA8902AA_AS	Nentsy08			hspEurasia		HP0543+	0.9874	27	26	27	26	A	PatternB			39.4071	s1/i1/m1	s1/m1	1552.51	0	type_A	15.84	15.84	15.84						Non-clonal	Europe	Russia	91.304	0.473608
HpGP-KOR-001	HpGP-KOR-001			hspEAsia		HP0543+	0.9337	27	26	27	26	A	PatternB			6.48876	s1/i1/m1	s1/m1	1505.47	0	type_A	16.68	16.68	16.68					HpGP-KOR-001.fasta	Non-clonal	Asia	Korea	89.162	0.999294
HEL_BA5444AA_AS	SA216A			hspAfrica1SAfrica		HP0543+	0.9882	27	26	26	26	A	PatternC			15.9433	s1/i1/m1	s1/m1	1538.99	0	type_A	13.58	13.58	13.58						2280	Africa	South Africa	89.565	0.714329
HEL_BA5729AA_AS	SA215C			hspAfrica1SAfrica		HP0543+	0.9882	28	27	27	26	A	PatternC			14.4359	s1/i1/m1	s1/m1	1538.99	0	type_A	13.58	13.58	13.58						Non-clonal	Africa	South Africa	89.533	0.704472
HEL_BA5744AA_AS	SA216C			hspAfrica1SAfrica		HP0543-	0.9882	24	24	23	23	A	PatternB			16.9998	s1/i1/m1	s1/m1	1538.99	0	type_A	13.58	13.58	13.58						2280	Africa	South Africa	88.592	0.713989
Yangon132	Yangon132			hpNEAfrica		HP0543+	0.9983	27	26	27	26	A	PatternC			839.334	s1/i1/m1	s1/m1	1524.81	-1312.43	type_C	9.16	9.16	9.16						969	Asia	Myanmar	89.325	0.440402
BT087	BT087			hspEAsia		HP0543+	0.8725	27	26	27	26	A	PatternD			10.3665	s1/i1/m1	s1/m1	1524.69	0	type_A	16.74	16.74	16.74						238	Asia	Bhutan	88.601	0.905059
HA275	HA275			hspEAsia		HP0543+	0.8722	27	26	27	26	A	PatternD			6.2985	s1/i1/m1	s1/m1	1430.17	0	type_A	14.96	14.96	14.96						13	Asia	Bhutan	91.005	0.852344
HEL_BA4894AA_AS	HP00192			hspNEurope		HP0543+	0.9893	28	27	27	26	A	PatternF			4.5592	s1/i1/m1	s1/m1	1565.37	0	type_A	17.62	17.62	17.62						1841	Oceania	Australia	90.364	0.940495
HEL_BA9363AA_AS	ausabrP53			hspNEurope		HP0543+	0.982	28	27	27	26	A	PatternF			50.3882	s1/i1/m1	s1/m1	1565.37	0	type_A	17.62	17.62	17.62						1841	Oceania	Australia	90.549	0.964789
UBN24	UBN24			hspSAsia		HP0543+	0.9584	28	27	27	26	A	PatternD			75.1241	s1/i1/m2	s1/m2	279.09	0	type_A	18.26	18.26	18.26						176	Asia	Thailand	89.216	1
HEL_CA2076AA_AS	Shi-GU15		yes	hspEAsia		HP0543+	0.9332	27	26	27	26	A	PatternF			3.2959	s1/i1/m2	s1/m2	288.97	0	type_A	14.79	14.79	14.79						Non-clonal	Asia	China	88.159	1
BD0130	BD0130			hpAsia2		HP0543+	0.9879	28	27	27	26	A	PatternB			973.806	s1/i1/m1	s1/m1	1525.49	0	type_A	15.46	15.46	15.46						2175	Asia	Bangladesh	90.106	1
BGD130	BGD130			hpAsia2		HP0543+	0.9879	28	27	27	26	A	PatternC			55.6126	s1/i1/m1	s1/m1	1525.49	0	type_A	15.46	15.46	15.46						Non-clonal	Asia	Bangladesh	90.007	1
HEL_BA8219AA_AS	UM131			hpAsia2		HP0543+	0.9978	28	27	27	26	A	PatternC			49.9775	s1/i1/m1	s1/m1	1532.82	0	type_A	15.46	15.46	15.46						Non-clonal	Asia	Malaysia	88.948	1
HEL_BA8063AA_AS	FD719			hpAsia2		HP0543+	0.9837	28	27	27	26	A	PatternB			77.8823	NA/i1/m1	Others	1534.65	0	type_A	19.22	19.22	19.22						Non-clonal	Asia	Malaysia	88.667	1
HEL_BA8870AA_AS	038UK	yes		hspNEurope		HP0543+	1	28	27	27	26	A	PatternC			1.80773	s1/i1/m2	s1/m2	299.51	0	type_A	20.08	20.08	20.08						Non-clonal	Europe	UK	92.02	0.949969
HEL_BA9417AA_AS	auseurP201	yes		hspNEurope		HP0543+	1	28	27	27	26	A	PatternF			17.5652	s1/i1/m1	s1/m1	1552.39	0	type_A	15.89	15.89	15.89						Non-clonal	Oceania	Australia	90.222	1
CAM_22A1	CAM_22A1			hspCNEAfrica		HP0543+	0.9885	28	27	27	26	A	PatternF			153.468	s1/i1/m2	s1/m2	740.26	0	type_A	12.33	12.33	12.33						Non-clonal	Africa	Cameroon	89.666	1
BTM366	BTM366			hspEAsia		HP0543+	0.9638	26	25	26	26	A	PatternD			14.1958	s1/i1/m1	s1/m1	1402.68	0	type_A	16.91	16.91	16.91						236	Asia	Bhutan	88.092	0.903787
KG73	KG73			hspSAsia		HP0543+	0.9832	27	26	27	26	A	PatternA			914.369	NA/i_ambiguous/NA	Others	1517.45	0	type_A	16.76	16.76	16.76						Non-clonal	Asia	Thailand	91.355	0.397424
MMM_31	MMM_31			hpAsia2		HP0543+	0.9879	28	27	27	26	A	PatternF			29.1257	s1/i1/m1	s1/m1	1535.47	0	type_A	18.82	18.82	18.82						Non-clonal	Asia	Myanmar	89.474	1
HEL_AA5920AA_AS	H1415			hpAsia2		HP0543+	0.9879	28	27	27	26	A	PatternF			77.7934	s1/i1/m1	s1/m1	1545.04	0	type_A	12.72	12.72	12.72						Non-clonal	Asia	Bangladesh	89.248	1
HEL_AA6092AA_AS	Nentsy65			hspUral		HP0543+	0.9871	28	27	27	26	A	PatternF			22.9295	s1/i1/m1	s1/m1	1575.69	0	type_A	15.92	15.92	15.92						Non-clonal	Europe	Russia	89.967	1
HEL_AA6864AA_AS	HN-G250			hspSWEurope		HP0543+	0.9907	28	27	27	26	A	PatternF			2.95887	s1/i1/m1	s1/m1	1562.92	0	type_A	13.73	13.73	13.73						Non-clonal	America	Honduras	88.918	0.937589
HEL_CA2417AA_AS	HN-G250			hspSWEurope		HP0543+	0.9907	28	27	27	26	A	PatternF			3.18082	s1/i1/m1	s1/m1	1562.92	0	type_A	13.73	13.73	13.73						1244	America	Honduras	89.712	0.94596
ID0308	ID0308	yes		hspSWEurope		HP0543+	0.9332	27	26	27	26	A	PatternB			3.54184	s1/i3/recombinant-like/m1	s1/m1	1538.42	-13.97	type_A	13.42	13.42	13.42						Non-clonal	Asia	Indonesia	89.683	0.889823
Nentsy65	Nentsy65			hspUral		HP0543+	0.9871	28	27	27	26	A	PatternF			22.9295	s1/i1/m1	s1/m1	1575.69	0	type_A	15.92	15.92	15.92						1220	Europe	Russia	89.967	1
NCTC13345	NCTC13345			hspCNEAfrica		HP0543+	0.9893	28	27	27	26	A	PatternC			41.7054	s1/i1/m1	s1/m1	1544.23	0	type_A	15	15	15					NCTC13345.fasta	Non-clonal	Africa	Nigeria	90.25	1
nigh1448	nigh1448			hspCNEAfrica		HP0543+	0.9893	28	27	27	26	A	PatternF			70.7779	s1/i1/m1	s1/m1	1544.23	0	type_A	15	15	15						Non-clonal	Africa	Nigeria	89.865	0.987947
Khanty26	Khanty26			hspUral		HP0543+	1	28	27	27	26	A	PatternF			14.3258	s1/i1/m1	s1/m1	1575.74	0	type_A	21.34	21.34	21.34						4478	Europe	Russia	90.221	1
BGD107	BGD107			hpAsia2		HP0543+	0.9601	28	27	27	26	A	PatternF			51.1052	s1/i1/m1	s1/m1	1549.37	0	type_A	13.38	13.38	13.38						Non-clonal	Asia	Bangladesh	88.587	1
HEL_AA7364AA_AS	L67			hpAsia2		HP0543+	0.854	28	27	27	26	A	PatternF			21.7802	s1/i1/m1	s1/m1	1520.29	0	type_A	20.89	20.89	20.89						Non-clonal	Asia	India	88.808	0.518082
HEL_BA9687AA_AS	H1418			hpAsia2		HP0543+	0.854	28	27	27	26	A	PatternC			14.1342	s1/i1/m1	s1/m1	1520.29	0	type_A	20.89	20.89	20.89						1135	Asia	Bangladesh	89.068	0.514765
BT112	BT112			hspEAsia		HP0543+	0.9391	27	26	27	26	A	PatternD			17.0651	s1/i1/m1	s1/m1	1527.1	0	type_A	17.03	17.03	17.03						Non-clonal	Asia	Bhutan	90.603	0.89595
HEL_AA6656AA_AS	Mx-04-130			hspSWEurope		HP0543+	0.9902	27	26	27	26	A	PatternF			23.5677	s1/i1/m1	s1/m1	1571.94	-2851.19	type_B	24.48	24.48	27						Non-clonal	America	Mexico	90.909	0.838871
HpGP-LIT-003	HpGP-LIT-003			hspNEurope		HP0543+	0.9879	28	27	27	26	A	PatternC			24.2562	s1/i1/m1	s1/m1	1540.94	0	type_A	16.06	16.06	16.06					HpGP-LIT-003.fasta	Non-clonal	Europe	Lithuania	91.056	0.6687
KG35	KG35			hspEAsia		HP0543-	0.9879	3	3	3	3	A	PatternD			645.859	s1/i1/m1	s1/m1	1522.02	0	type_A	12.7	12.7	12.7						3487	Asia	Thailand	85.899	0.492927
HEL_AA6660AA_AS	CM22390			hspSWEurope		HP0543+	0.9893	28	27	27	26	A	PatternB			8.67208	s1/i1/m1	s1/m1	1505.19	0	type_A	14.34	14.34	14.34						Non-clonal	America	Colombia	89.199	0.941899
HEL_AA5974AA_AS	L13			hpAsia2		HP0543+	0.8753	24	23	23	23	A	PatternB			14.4531	s1/i1/m2	s1/m2	272.83	0	type_A	15.13	15.13	15.13						Non-clonal	Asia	India	88.963	0.515434
MM0357	MM0357			hpAsia2		HP0543+	0.9837	28	27	27	26	A	PatternF			399.763	s1/i1/m1	s1/m1	1521.53	0	type_A	13.64	13.64	13.64						Non-clonal	Asia	Myanmar	90.201	1	1
Yangon190	Yangon190			hpAsia2		HP0543+	0.9837	28	27	27	26	A	PatternC			40.8732	s1/i1/m1	s1/m1	1521.53	0	type_A	13.64	13.64	13.64						Non-clonal	Asia	Myanmar	89.698	1	1
BT0002	BT0002			hpAsia2		HP0543+	0.9879	28	27	27	26	A	PatternB			34.6534	s1/i1/m2	s1/m2	255.78	0	type_A	19.38	19.38	19.38						Non-clonal	Asia	Bhutan	89.208	1
HEL_BA5208AA_AS	2025	yes		hspSWEurope		HP0543+	0.9902	27	26	27	26	A	PatternB			24.6988	s1/i1/m1	s1/m1	1568	0	type_A	17.97	17.97	17.97						480	America	Colombia	90.583	0.913744	1
IR-OC-542	IR-OC-542	yes		hspEurasia		HP0543+	0.9896	28	27	27	26	A	PatternF			18.4567	s1/i1/m1	s1/m1	1537.45	-7.24	type_A	22.61	22.61	22.61						Non-clonal	Asia	Iran	91.14	0.598507	1
EKA44	EKA44			hspSAsia		HP0543+	0.9874	28	27	27	26	A	PatternB			92.7083	s1/i1/m2	s1/m2	282.45	0	type_A	16.87	16.87	16.87						Non-clonal	Asia	Vietnam	89.992	0.941143
HEL_AA7210AA_AS	KR13A	yes		hspEurasia		HP0543+	0.9837	28	27	27	26	A	PatternB			37.4085	s1/i1/m1	s1/m1	1550.43	0	type_A	21.54	21.54	21.54						1474	Asia	Kyrgyzstan	91.192	0.496586
HA184	HA184			hspEAsia		HP0543+	0.8562	27	26	27	26	A	PatternD			34.1838	s1/i1/m1	s1/m1	1428.5	0	type_A	15.04	15.04	15.04						Non-clonal	Asia	Bhutan	88	0.936238
HpGP-SPA-319	HpGP-SPA-319			hspSWEurope		HP0543+	0	26	25	26	25	A	PatternD			18.0245	s1/i1/m1	s1/m1	1570.94	-13.97	type_A	17.96	17.96	17.96					HpGP-SPA-319.fasta	Non-clonal	Europe	Spain	90.886	0.998848
HEL_BA4866AA_AS	HP04041			hspNEurope		HP0543+	0.9876	28	27	27	26	A	PatternF			9.48691	s1/i1/m1	s1/m1	1536.89	0	type_A	19.75	19.75	19.75						Non-clonal	Oceania	Australia	93.435	0.847741	1
HEL_BA9788AA_AS	ausabrP60			hspNEurope		HP0543+	0.9876	28	27	27	26	A	PatternF			10.0234	s1/i1/m1	s1/m1	1536.89	0	type_A	19.75	19.75	19.75						1841	Oceania	Australia	93.406	0.847702
HEL_BA3603AA_AS	Nic33			hspSWEurope		HP0543+	0.9902	28	27	27	26	A	PatternD			37.4598	s1/i1/m1	s1/m1	1516.02	0	type_A	15.9	15.9	15.9						Non-clonal	America	Nicaragua	90.211	0.58772
HEL_CA2274AA_AS	PUNO-010			hspIndigenousAmerica		HP0543+	0.989	27	26	27	26	A	PatternB			2.73687	s1/i1/m1	s1/m1	1546.2	0	type_A	12.42	12.42	12.42					HEL_CA2274AA_AS.fasta	Non-clonal	America	Peru	90.033	0.402785
HpGP-PER-105	HpGP-PER-105			hspSWEurope		HP0543+	0.9871	27	26	27	26	-	PatternA			11.6275	s1/i1/m1	s1/m1	1530.13	-7.24	type_A	17.38	17.38	17.38					HpGP-PER-105.fasta	Non-clonal	America	Peru	89.578	0.745319
NP105	NP105			hspEurasia		HP0543+	0.9879	28	27	27	26	A	PatternD			60.0883	s1/i1/m2	s1/m2	1386.74	0	type_A	17.41	17.41	17.41						Non-clonal	Asia	Nepal	90.11	0.516319
BD0069	BD0069			hpAsia2		HP0543+	0.9879	28	27	27	26	A	PatternC	1995		34.4679	s1/i1/m1	s1/m1	1536.9	0	type_A	17.1	17.1	17.1						Non-clonal	Asia	Bangladesh	89.918	1
HpGP-MMR-007	HpGP-MMR-007			hpAsia2		HP0543+	0.9888	28	27	27	26	A	PatternC			35.9496	s1/i1/m1	s1/m1	1536.21	0	type_A	17.1	17.1	17.1					HpGP-MMR-007.fasta	Non-clonal	Asia	Myanmar	88.806	1
MM0344	MM0344			hpAsia2		HP0543+	0.9879	28	27	27	26	A	PatternF			1004.51	s1/i1/m_ambiguous	s1/m1	534.37	0	type_A	17.1	17.1	17.1						Non-clonal	Asia	Myanmar	89.219	1
MMM_136	MMM_136			hpAsia2		HP0543+	0.9888	28	27	27	26	A	PatternD			38.223	s1/i1/m1	s1/m1	1536.21	0	type_A	17.1	17.1	17.1						Non-clonal	Asia	Myanmar	88.892	1
Mandalay30	Mandalay30			hpAsia2		HP0543+	0.9879	28	27	27	26	A	PatternC			116.12	s1/i1/m_ambiguous	s1/m1	534.37	0	type_A	17.1	17.1	17.1						Non-clonal	Asia	Myanmar	89.178	1
HA129	HA129			hspEAsia		HP0543+	0.854	27	26	27	26	A	PatternC			3.85561	s1/i1/m1	s1/m1	1424.23	0	type_A	16.96	16.96	16.96						231	Asia	Bhutan	88.502	0.928194
HEL_BA5173AA_AS	KH11			hpAsia2		HP0543+	0.9879	28	27	27	26	A	PatternF			17.7233	s1/i1/m1	s1/m1	1527.06	0	type_A	19.22	19.22	19.22						Non-clonal	Asia	India	89.81	1
HEL_AA6648AA_AS	CR-15			hspSWEurope		HP0543+	0.9902	27	26	27	26	A	PatternB			11.0501	s1/i1/m1	s1/m1	1556.93	0	type_A	18.11	18.11	18.11						Non-clonal	America	Costa Rica	89.818	0.767157
BTM255	BTM255			hspEAsia		HP0543+	0.8554	27	26	27	26	A	PatternF			5.03394	s1/i1/m1	s1/m1	1402.16	0	type_A	17.43	17.43	17.43						1	Asia	Bhutan	88.422	0.942604
VH80	VH80			hspSAsia		HP0543+	0.9865	28	27	27	26	A	PatternF			72.6187	s1/i1/m2	s1/m2	269.54	0	type_A	18.09	18.09	18.09						173	Asia	Vietnam	88.826	0.774766
HEL_AA8621AA_AS	Kx-1135A			hspNEurope		HP0543+	0.9876	28	27	27	26	A	PatternD			7.61295	s1/i1/m1	s1/m1	1518.36	0	type_A	17.32	17.32	17.32						1577	Europe	Sweden	90.037	0.942125
HEL_BA9776AA_AS	Tuva11			hspNorthAsia		HP0543+	0.9958	27	26	27	26	A	PatternF			36.3292	s1/i1/m1	s1/m1	1538.47	0	type_A	17.1	17.1	17.1						Non-clonal	Europe	Russia	89.366	0.897933	1
HpGP-COG-007	HpGP-COG-007			hspAfrica1SAfrica		HP0543+	0.9893	27	26	27	26	A	PatternC			62.4463	s1/i1/m1	s1/m1	1495.34	0	type_A	13.79	13.79	13.79					HpGP-COG-007.fasta	Non-clonal	Africa	Congo	90.79	1	1
ckin106	ckin106			hspAfrica1SAfrica		HP0543+	0.9674	28	27	27	26	A	PatternC			29.3239	s1/i1/m1	s1/m1	1547.44	0	type_A	13.79	13.79	13.79						Non-clonal	Africa	Congo	88.12	1
ckin129	ckin129			hspAfrica1SAfrica		HP0543+	0.9893	28	27	27	26	A	PatternC			43.7347	s1/i1/m1	s1/m1	1546.63	0	type_A	13.79	13.79	13.79						Non-clonal	Africa	Congo	88.463	1
MM0346	MM0346			hpAsia2		HP0543+	0.9879	27	26	27	26	A	PatternB			96.2072	s1/i1/m1	s1/m1	1535.93	0	type_A	14.51	14.51	14.51						Non-clonal	Asia	Myanmar	89.889	0.457574	1
HEL_AA7207AA_AS	Sakhalin26			hspEurasia		HP0543+	0.9879	28	27	27	26	A	PatternD			9.23556	s1/i1/m1	s1/m1	1535.23	0	type_A	13.32	13.32	13.32						Non-clonal	Europe	Russia	90.201	0.334187	1
HEL_BA9683AA_AS	S26			hspEurasia		HP0543+	0.9879	28	27	27	26	A	PatternC			14.1802	s1/i1/m1	s1/m1	1535.23	0	type_A	13.32	13.32	13.32						Non-clonal	Europe	Unknown	90.418	0.333877
HEL_BA9218AA_AS	Koryak21			hspNorthAsia		HP0543+	0.9913	28	27	27	26	A	PatternC			40.6192	s1/i1/m1	s1/m1	1528.63	0	type_A	15	15	15						Non-clonal	Europe	Russia	89.809	0.976649
HEL_BA8087AA_AS	NQ315			hspSWEurope		HP0543+	0.9278	26	25	26	26	A	PatternB			10.0501	s1/i1/m1	s1/m1	1571.15	0	type_A	16.03	16.03	16.03						2429	America	Colombia	88.894	0.936188
HEL_BA8928AA_AS	su2			hpNEAfrica		HP0543+	0.9885	27	26	27	26	A	PatternF			13.0238	s1/i1/m1	s1/m1	1487.27	-1393.65	type_C	17.06	17.06	17.06						Non-clonal	Africa	Sudan	90.187	0.916716
EKA34	EKA34			hspSAsia		HP0543+	0.9879	27	26	27	26	A	PatternB			24.2217	s1/i1/m1	s1/m1	1540.49	-2855.77	type_B	23.14	23.14	25.66						Non-clonal	Asia	Vietnam	91.514	1
HpGP-BRA-025	HpGP-BRA-025			hspSWEurope		HP0543+	0.989	27	26	27	26	A	PatternB			11.4758	s1/i1/m1	s1/m1	1542.73	-7.24	type_A	16.94	16.94	16.94					HpGP-BRA-025.fasta	Non-clonal	America	Brazil	90.356	0.925945
UBN78	UBN78			hspSAsia		HP0543+	0.8458	28	27	27	26	A	PatternD			46.387	s1/i1/m2	s1/m2	265.89	0	type_A	14.75	14.75	14.75						176	Asia	Thailand	89.313	0.963684
HpGP-MAL-016	HpGP-MAL-016			hpAsia2		HP0543+	0.9879	28	27	27	26	A	PatternB			13.6647	s1/i2/m2	s1/m2	59.27	0	type_A	17.32	17.32	17.32					HpGP-MAL-016.fasta	Non-clonal	Asia	Malaysia	90.945	1
HpGP-PER-101	HpGP-PER-101	yes		hspSWEurope		HP0543+	0.9899	27	26	27	26	A	PatternB			12.64	s1/i3/recombinant-like/m1	s1/m1	1527.42	-7.24	type_A	21.72	21.72	21.72					HpGP-PER-101.fasta	480	America	Peru	90.316	0.801859
BTM173	BTM173			hspEAsia		HP0543+	0.8719	27	26	27	26	A	PatternD			33.9046	s1/i1/m1	s1/m1	1534.32	0	type_A	17.06	17.06	17.06						1	Asia	Bhutan	89.007	0.919856
HEL_AA4681AA_AS	B335			hspSWEurope		HP0543+	0.9876	27	26	27	26	A	PatternD			13.517	s1/i1/m1	s1/m1	1570.42	0	type_A	16.33	16.33	16.33						Non-clonal	Europe	Spain	88.597	0.894539
HEL_BA0948AA_AS	Patient20			hspNEurope		HP0543-	0	15	15	14	13	A	PatternF			25.2738	s1/i3/recombinant-like/m1	s1/m1	1510.96	0	type_A	20.02	20.02	20.02						Non-clonal	Europe	Germany	89.396	0.549092
HEL_BA9650AA_AS	TUVAB39			hspNorthAsia		HP0543+	0.9983	28	27	27	26	A	PatternF			86.5552	s1/i1/m1	s1/m1	1547.75	0	type_A	20.9	20.9	20.9						Non-clonal	Europe	Russia	90.149	0.853359
HEL_CA2200AA_AS	clinical			hspEurasia		HP0543+	0.9876	27	26	27	26	A	PatternD			16.2726	s1/i1/m1	s1/m1	1542.03	0	type_A	19.17	19.17	19.17						Non-clonal	Asia	Israel	90.693	0.93956
HpGP-ISR-006	HpGP-ISR-006	yes		hspEurasia		HP0543+	0.9876	27	26	27	26	A	PatternD			16.1492	s1/i1/m1	s1/m1	1542.03	0	type_A	19.17	19.17	19.17					HpGP-ISR-006.fasta	Non-clonal	Asia	Israel	90.764	0.940115
BTM393	BTM393			hspEAsia		HP0543+	0.9455	27	26	27	26	A	PatternC			32.3863	s1/i1/m1	s1/m1	1521.2	0	type_A	20.89	20.89	20.89						Non-clonal	Asia	Bhutan	89.587	0.841657
DR112	DR112			hspEAsia		HP0543+	0.9222	27	26	27	26	A	PatternD			6.32862	s1/i1/m2	s1/m2	299.15	0	type_A	18.53	18.53	18.53						Non-clonal	America	Dominican Republic	86.954	0.961117
HA3	HA3		yes	hspEAsia		HP0543+	0.9222	27	26	27	26	A	PatternD			6.31581	s1/i1/m2	s1/m2	299.15	0	type_A	18.53	18.53	18.53						Non-clonal	Asia	Bhutan	86.948	0.961101
BD0082	BD0082			hspEurasia		HP0543+	0.9874	28	27	27	26	A	PatternB			93.5379	s1/i1/m1	s1/m1	1521.57	0	type_A	17.44	17.44	17.44						Non-clonal	Asia	Bangladesh	88.686	0.887429
HEL_CA2318AA_AS	45003			hspSWEurope		HP0543+	0.9902	28	27	27	26	A	PatternB			27.3996	s1/i1/m1	s1/m1	1566.58	0	type_A	15.77	15.77	15.77						Non-clonal	America	Mexico	90.618	0.875382
HEL_CA2319AA_AS	45034			hspSWEurope		HP0543+	0.9902	28	27	27	26	A	PatternB			27.7134	s1/i1/m1	s1/m1	1566.58	0	type_A	15.77	15.77	15.77						Non-clonal	America	Mexico	90.627	0.875256
HEL_CA2320AA_AS	45064			hspSWEurope		HP0543+	0.9902	28	27	27	26	A	PatternB			28.4802	s1/i1/m1	s1/m1	1566.58	0	type_A	15.77	15.77	15.77						Non-clonal	America	Mexico	90.646	0.875382
HEL_BA8121AA_AS	NAB47			hpAsia2		HP0543+	0.9758	28	27	27	26	A	PatternF			23.8136	s1/i1/m1	s1/m1	1548.2	0	type_A	17.5	17.5	17.5						Non-clonal	Asia	India	88.679	1
HEL_BA9406AA_AS	Evenky53			hspNorthAsia		HP0543+	0.998	28	27	27	26	A	PatternC			179.36	s1/i1/m1	s1/m1	1534.7	0	type_A	13.34	13.34	13.34						682	Europe	Russia	90.158	1
UBN54	UBN54			hspSAsia		HP0543+	0.9865	28	27	27	26	A	PatternF			50.7327	s1/i1/m1	s1/m1	1524.77	0	type_A	16.48	16.48	16.48						Non-clonal	Asia	Thailand	88.79	1	1
HpGP-LIT-032	HpGP-LIT-032	yes		hspNEurope		HP0543+	0.9876	28	27	27	26	A	PatternC			33.1691	s1/i1/m1	s1/m1	1512.51	0	type_A	15.4	15.4	15.4					HpGP-LIT-032.fasta	Non-clonal	Europe	Lithuania	90.187	0.520612
HEL_BA9703AA_AS	K1-4			hspEAsia		HP0543+	0.8517	27	26	27	26	A	PatternF			30.6689	s1/i1/m1	s1/m1	1509.72	0	type_A	17.37	17.37	17.37						Non-clonal	Asia	Korea	88.589	1
22360	22360	yes		hspSWEurope		HP0543+	0.9893	27	26	27	26	A	PatternB			18.7012	s1/i1/m2	s1/m2	237.17	0	type_A	13.08	13.08	13.08						Non-clonal	America	Colombia	90.549	0.91002
CM-22360	CM-22360			hspSWEurope		HP0543+	0.9893	27	26	27	26	A	PatternB			19.5862	s1/i1/m2	s1/m2	237.17	0	type_A	13.08	13.08	13.08						Non-clonal	America	Colombia	90.542	0.91035
HEL_AA6652AA_AS	22360			hspSWEurope		HP0543+	0.9893	27	26	27	26	A	PatternB			18.6958	s1/i1/m2	s1/m2	237.17	0	type_A	13.08	13.08	13.08						Non-clonal	America	Colombia	90.549	0.91011
MMM_6	MMM_6			hpAsia2		HP0543+	0.9983	28	27	27	26	A	PatternB			51.0533	s1/i1/m1	s1/m1	1544.48	0	type_A	13.39	13.39	13.39						Non-clonal	Asia	Myanmar	90.813	1
HpGP-LAT-005	HpGP-LAT-005			hspNEurope		HP0543+	0.9983	28	27	27	26	A	PatternB			17.8351	NA/i_ambiguous/m1	Others	1572.76	0	type_A	14.28	14.28	14.28					HpGP-LAT-005.fasta	Non-clonal	Europe	Latvia	90.634	0.549977	1
HEL_CA2224AA_AS	E			hspNEurope		HP0543+	0.9374	28	27	27	26	A	PatternF			41.1273	s1/i1/m1	s1/m1	1472.09	0	type_A	19.44	19.44	19.44						Non-clonal	Oceania	New Zealand	92.937	0.853667
HEL_AA5308AA_AS	PZ5016_3A3			hspAfrica1WAfrica		HP0543+	0.9902	28	27	27	26	A	PatternF			39.3884	s1/i1/m1	s1/m1	1572.85	0	type_A	11.85	11.85	11.85						Non-clonal	America	Colombia	89.024	0.762314
HEL_BA9512AA_AS	UZ21	yes		hspEurasia		HP0543+	0.9188	28	27	27	26	A	PatternF			30.7091	s1/i1/m1	s1/m1	1570.68	0	type_A	14.4	14.4	14.4						Non-clonal	Asia	Uzbekistan	88.543	0.527583	1
KY-TH-90	KY-TH-90			hspSAsia		HP0543+	0.9879	28	27	27	26	A	PatternF			35.911	s1/i1/m2	s1/m2	251.81	0	type_A	14.44	14.44	14.44						Non-clonal	Asia	Thailand	88.854	0.964578	1
CAM-144C1	CAM-144C1			hspCNEAfrica		HP0543+	0.9893	28	27	27	26	A	PatternF			131.254	s1/i1/m1	s1/m1	1533.52	0	type_A	14.13	14.13	14.13						Non-clonal	Africa	Cameroon	89.163	0.95183
HpGP-LAT-028	HpGP-LAT-028			hspNEurope		HP0543+	0.9876	28	27	27	26	A	PatternC			25.1495	s1/i1/m1	s1/m1	1541.52	0	type_A	15.02	15.02	15.02					HpGP-LAT-028.fasta	Non-clonal	Europe	Latvia	91.031	0.577568
KH0155	KH0155			hspSAsia		HP0543+	0.9879	27	26	27	26	-	PatternA			1065.14	NA/i_ambiguous/NA	Others	1522.05	0	type_A	15.58	15.58	15.58						Non-clonal	Asia	Cambodia	92.004	0.473163
HEL_BA0443AA_AS	Patient476			hspNEurope		HP0543-	0.9879	1	1	1	1	A	PatternD			300.473	NA/i1/m1	Others	1520.23	0	type_A	15.01	15.01	15.01						Non-clonal	Europe	Germany	89.168	0.64855	1
HEL_BA0541AA_AS	Patient476			hspNEurope		HP0543-	0.9879	1	1	1	1	A	PatternD			294.347	NA/i1/m1	Others	1520.23	0	type_A	15.01	15.01	15.01						Non-clonal	Europe	Germany	89.193	0.646015	1
HEL_BA0583AA_AS	Patient476			hspNEurope		HP0543-	0.9879	1	1	1	1	A	PatternD			300.192	NA/i1/m1	Others	1520.23	0	type_A	15.01	15.01	15.01						Non-clonal	Europe	Germany	89.166	0.648538	1
HEL_BA0584AA_AS	Patient476			hspNEurope		HP0543-	0.9879	1	1	1	1	A	PatternD			299.888	NA/i1/m1	Others	1520.23	0	type_A	15.01	15.01	15.01						Non-clonal	Europe	Germany	89.176	0.648538
HEL_BA0585AA_AS	Patient476			hspNEurope		HP0543-	0.9879	1	1	1	1	A	PatternD			300.367	NA/i1/m1	Others	1520.23	0	type_A	15.01	15.01	15.01						Non-clonal	Europe	Germany	89.154	0.647105	1
HEL_BA0586AA_AS	Patient476			hspNEurope		HP0543-	0.9879	1	1	1	1	A	PatternD			300.003	NA/i1/m1	Others	1520.23	0	type_A	15.01	15.01	15.01						Non-clonal	Europe	Germany	89.151	0.647875
HEL_BA0587AA_AS	Patient476			hspNEurope		HP0543-	0.9879	1	1	1	1	A	PatternD			298.9	NA/i1/m1	Others	1520.23	0	type_A	15.01	15.01	15.01						Non-clonal	Europe	Germany	89.218	0.648562
HEL_BA0588AA_AS	Patient476			hspNEurope		HP0543-	0.9879	1	1	1	1	A	PatternD			300.17	NA/i1/m1	Others	1520.23	0	type_A	15.01	15.01	15.01						Non-clonal	Europe	Germany	89.171	0.648538	1
HEL_BA0589AA_AS	Patient476			hspNEurope		HP0543-	0.9879	1	1	1	1	A	PatternD			300.085	NA/i1/m1	Others	1520.23	0	type_A	15.01	15.01	15.01						Non-clonal	Europe	Germany	89.152	0.648184	1
HEL_BA0590AA_AS	Patient476			hspNEurope		HP0543-	0.9879	1	1	1	1	A	PatternD			294.276	NA/i1/m1	Others	1520.23	0	type_A	15.01	15.01	15.01						Non-clonal	Europe	Germany	89.219	0.648538
HEL_BA0597AA_AS	Patient476			hspNEurope		HP0543-	0.9879	1	1	1	1	A	PatternD			299.73	NA/i1/m1	Others	1520.23	0	type_A	15.01	15.01	15.01						Non-clonal	Europe	Germany	89.156	0.648538
HEL_BA0598AA_AS	Patient476			hspNEurope		HP0543-	0.9879	1	1	1	1	A	PatternD			300.085	NA/i1/m1	Others	1520.23	0	type_A	15.01	15.01	15.01						Non-clonal	Europe	Germany	89.177	0.648538
HEL_BA0673AA_AS	Patient476			hspNEurope		HP0543-	0.9879	1	1	1	1	A	PatternD			294.606	NA/i1/m1	Others	1520.23	0	type_A	15.01	15.01	15.01						Non-clonal	Europe	Germany	89.162	0.64816
HEL_BA0677AA_AS	Patient476			hspNEurope		HP0543-	0.9879	1	1	1	1	A	PatternD			294.159	NA/i1/m1	Others	1520.23	0	type_A	15.01	15.01	15.01						Non-clonal	Europe	Germany	89.212	0.64854
HEL_BA0678AA_AS	Patient476			hspNEurope		HP0543-	0.9879	1	1	1	1	A	PatternD			299.963	NA/i1/m1	Others	1520.23	0	type_A	15.01	15.01	15.01						Non-clonal	Europe	Germany	89.158	0.647243	1
HEL_BA0679AA_AS	Patient476			hspNEurope		HP0543-	0.9879	1	1	1	1	A	PatternD			300.159	NA/i1/m1	Others	1520.23	0	type_A	15.01	15.01	15.01						Non-clonal	Europe	Germany	89.164	0.648538
HEL_BA0680AA_AS	Patient476			hspNEurope		HP0543-	0.9879	1	1	1	1	A	PatternD			299.958	NA/i1/m1	Others	1520.23	0	type_A	15.01	15.01	15.01						Non-clonal	Europe	Germany	89.171	0.653017
HEL_BA0723AA_AS	Patient476			hspNEurope		HP0543-	0.9879	1	1	1	1	A	PatternD			299.282	NA/i1/m1	Others	1520.23	0	type_A	15.01	15.01	15.01						Non-clonal	Europe	Germany	89.221	0.646935
HEL_BA0727AA_AS	Patient476			hspNEurope		HP0543-	0.9879	1	1	1	1	A	PatternD			299.873	NA/i1/m1	Others	1520.23	0	type_A	15.01	15.01	15.01						Non-clonal	Europe	Germany	89.142	0.647096
HEL_BA0728AA_AS	Patient476			hspNEurope		HP0543-	0.9879	1	1	1	1	A	PatternD			299.018	NA/i1/m1	Others	1520.23	0	type_A	15.01	15.01	15.01						Non-clonal	Europe	Germany	89.17	0.647482
HEL_BA0729AA_AS	Patient476			hspNEurope		HP0543-	0.9879	1	1	1	1	A	PatternD			293.863	NA/i1/m1	Others	1520.23	0	type_A	15.01	15.01	15.01						Non-clonal	Europe	Germany	89.171	0.647482
HEL_BA0730AA_AS	Patient476			hspNEurope		HP0543-	0.9879	1	1	1	1	A	PatternD			285.962	NA/i1/m1	Others	1520.23	0	type_A	15.01	15.01	15.01						Non-clonal	Europe	Germany	88.8	0.651885
HEL_BA0735AA_AS	Patient476			hspNEurope		HP0543-	0.9879	1	1	1	1	A	PatternD			284.94	NA/i1/m1	Others	1520.23	0	type_A	15.01	15.01	15.01						Non-clonal	Europe	Germany	89.176	0.647104
HEL_BA0799AA_AS	Patient476			hspNEurope		HP0543-	0.9879	1	1	1	1	A	PatternD			293.673	NA/i1/m1	Others	1520.23	0	type_A	15.01	15.01	15.01						Non-clonal	Europe	Germany	89.182	0.647482
HEL_BA0800AA_AS	Patient476			hspNEurope		HP0543-	0.9879	1	1	1	1	A	PatternD			293.878	NA/i1/m1	Others	1520.23	0	type_A	15.01	15.01	15.01						Non-clonal	Europe	Germany	89.192	0.646747
HEL_BA0802AA_AS	Patient476			hspNEurope		HP0543-	0.9879	1	1	1	1	A	PatternD			299.258	NA/i1/m1	Others	1520.23	0	type_A	15.01	15.01	15.01						Non-clonal	Europe	Germany	89.188	0.647089
HEL_BA0803AA_AS	Patient476			hspNEurope		HP0543-	0.9879	1	1	1	1	A	PatternD			299.733	NA/i1/m1	Others	1520.23	0	type_A	15.01	15.01	15.01						Non-clonal	Europe	Germany	89.114	0.648434
HEL_BA0805AA_AS	Patient476			hspNEurope		HP0543-	0.9879	1	1	1	1	A	PatternD			300.364	NA/i1/m1	Others	1520.23	0	type_A	15.01	15.01	15.01						Non-clonal	Europe	Germany	89.15	0.64855	1
HEL_BA0806AA_AS	Patient476			hspNEurope		HP0543-	0.9879	1	1	1	1	A	PatternD			294.414	NA/i1/m1	Others	1520.23	0	type_A	15.01	15.01	15.01						Non-clonal	Europe	Germany	89.191	0.646678
HEL_BA0807AA_AS	Patient476			hspNEurope		HP0543-	0.9879	1	1	1	1	A	PatternD			289.31	NA/i1/m1	Others	1520.23	0	type_A	15.01	15.01	15.01						Non-clonal	Europe	Germany	89.103	0.647434
HEL_BA0808AA_AS	Patient476			hspNEurope		HP0543-	0.9879	1	1	1	1	A	PatternD			298.968	NA/i1/m1	Others	1520.23	0	type_A	15.01	15.01	15.01						Non-clonal	Europe	Germany	89.17	0.647104	1
HEL_BA0900AA_AS	Patient476			hspNEurope		HP0543-	0.9879	1	1	1	1	A	PatternD			300.102	NA/i1/m1	Others	1520.23	0	type_A	15.01	15.01	15.01						Non-clonal	Europe	Germany	89.157	0.648172	1
HEL_BA0902AA_AS	Patient476			hspNEurope		HP0543-	0.9879	1	1	1	1	A	PatternD			294.186	NA/i1/m1	Others	1520.23	0	type_A	15.01	15.01	15.01						Non-clonal	Europe	Germany	89.198	0.64855	1
HEL_BA0903AA_AS	Patient476			hspNEurope		HP0543-	0.9879	1	1	1	1	A	PatternD			294.022	NA/i1/m1	Others	1520.23	0	type_A	15.01	15.01	15.01						Non-clonal	Europe	Germany	89.162	0.649503	1
HEL_BA0904AA_AS	Patient476			hspNEurope		HP0543-	0.9879	1	1	1	1	A	PatternD			300.696	NA/i1/m1	Others	1520.23	0	type_A	15.01	15.01	15.01						Non-clonal	Europe	Germany	89.176	0.646678
HEL_BA0905AA_AS	Patient476			hspNEurope		HP0543-	0.9879	1	1	1	1	A	PatternD			300.59	NA/i1/m1	Others	1520.23	0	type_A	15.01	15.01	15.01						Non-clonal	Europe	Germany	89.138	0.647352
HEL_BA0906AA_AS	Patient476			hspNEurope		HP0543-	0.9879	1	1	1	1	A	PatternD			300.851	NA/i1/m1	Others	1520.23	0	type_A	15.01	15.01	15.01						Non-clonal	Europe	Germany	89.132	0.647629
HEL_BA0907AA_AS	Patient476			hspNEurope		HP0543-	0.9879	1	1	1	1	A	PatternD			300.696	NA/i1/m1	Others	1520.23	0	type_A	15.01	15.01	15.01						Non-clonal	Europe	Germany	89.176	0.646678
HEL_BA0964AA_AS	Patient476			hspNEurope		HP0543-	0.9879	1	1	1	1	A	PatternD			285.344	NA/i1/m1	Others	1520.23	0	type_A	15.01	15.01	15.01						Non-clonal	Europe	Germany	89.175	0.646678
HEL_BA4898AA_AS	HP06059			hspAfrica1SAfrica		HP0543+	0.989	27	26	27	26	A	PatternF			35.5678	s1/i1/m1	s1/m1	1545.84	0	type_A	14.17	14.17	14.17						Non-clonal	Africa	Seycelles	89.297	1
HEL_BA9027AA_AS	monb16			hspNorthAsia		HP0543+	0.998	28	27	27	26	A	PatternB			64.5797	s1/i1/m1	s1/m1	1543.65	0	type_A	13.57	13.57	13.57						Non-clonal	Asia	Mongolia	90.013	0.841298
ckin37	ckin37			hspAfrica1SAfrica		HP0543-	0.3308	18	18	17	16	A	PatternF			28.077	NA/i_ambiguous/m1	Others	1480.44	0	type_A	14.17	14.17	14.17						Non-clonal	Africa	Congo	88.697	0.97578
kin71	kin71			hspAfrica1SAfrica		HP0543+	0.9868	27	26	27	26	A	PatternF			71.3144	s1/i1/m1	s1/m1	1548.57	0	type_A	14.17	14.17	14.17						Non-clonal	Africa	Congo	88.087	1	1
HA55	HA55			hspEAsia		HP0543+	0.9893	28	27	27	26	A	PatternE			981.959	s1/i1/m1	s1/m1	1534.52	0	type_A	18.34	18.34	18.34						Non-clonal	Asia	Bhutan	92.086	0.645807
HEL_BA0481AA_AS	Patient381			hspNEurope		HP0543-	0	0	0	0	0	A	PatternB			1626.3	s1/i1/m2	s1/m2	287.39	0	type_A	17.12	17.12	17.12						Non-clonal	Europe	Germany	88.976	0.565111	1
HEL_BA0483AA_AS	Patient381			hspNEurope		HP0543-	0	0	0	0	0	A	PatternB			1627.09	s1/i1/m2	s1/m2	287.39	0	type_A	17.12	17.12	17.12						Non-clonal	Europe	Germany	89.064	0.574028
HEL_BA0484AA_AS	Patient381			hspNEurope		HP0543-	0	0	0	0	0	A	PatternB			1625.82	s1/i1/m2	s1/m2	287.39	0	type_A	17.12	17.12	17.12						Non-clonal	Europe	Germany	89.772	0.558507
HEL_BA0565AA_AS	Patient381			hspNEurope		HP0543-	0	0	0	0	0	A	PatternB			1626.66	s1/i1/m2	s1/m2	287.39	0	type_A	17.12	17.12	17.12						Non-clonal	Europe	Germany	89.759	0.565689
HEL_BA0566AA_AS	Patient381			hspNEurope		HP0543-	0	0	0	0	0	A	PatternB			1626.75	s1/i1/m2	s1/m2	287.39	0	type_A	17.12	17.12	17.12						Non-clonal	Europe	Germany	89.049	0.57442
HEL_BA0567AA_AS	Patient381			hspNEurope		HP0543-	0	0	0	0	0	A	PatternB			1625.55	s1/i1/m2	s1/m2	287.39	0	type_A	17.12	17.12	17.12						Non-clonal	Europe	Germany	89.058	0.565719
HEL_BA0568AA_AS	Patient381			hspNEurope		HP0543-	0	0	0	0	0	A	PatternB			1626.58	s1/i1/m2	s1/m2	287.39	0	type_A	17.12	17.12	17.12						Non-clonal	Europe	Germany	89.765	0.565689
HEL_BA0569AA_AS	Patient381			hspNEurope		HP0543-	0	0	0	0	0	A	PatternB			1627.1	s1/i1/m2	s1/m2	287.39	0	type_A	17.12	17.12	17.12						Non-clonal	Europe	Germany	89.743	0.56106
HEL_BA0570AA_AS	Patient381			hspNEurope		HP0543-	0	0	0	0	0	A	PatternB			1626.5	s1/i1/m2	s1/m2	287.39	0	type_A	17.12	17.12	17.12						Non-clonal	Europe	Germany	89.777	0.55897
HEL_BA0571AA_AS	Patient381			hspNEurope		HP0543-	0	0	0	0	0	A	PatternB			1626.18	s1/i1/m2	s1/m2	287.39	0	type_A	17.12	17.12	17.12						Non-clonal	Europe	Germany	89.759	0.55897
HEL_BA0572AA_AS	Patient381			hspNEurope		HP0543-	0	0	0	0	0	A	PatternB			1627.07	s1/i1/m2	s1/m2	287.39	0	type_A	17.12	17.12	17.12						Non-clonal	Europe	Germany	89.035	0.573404
HEL_BA0830AA_AS	Patient381			hspNEurope		HP0543-	0	0	0	0	0	A	PatternB			1628.16	s1/i1/m2	s1/m2	284.36	0	type_A	17.12	17.12	17.12						Non-clonal	Europe	Germany	89.032	0.558994	1
HEL_BA0831AA_AS	Patient381			hspNEurope		HP0543-	0	0	0	0	0	A	PatternB			1627.37	s1/i1/m2	s1/m2	287.39	0	type_A	17.12	17.12	17.12						Non-clonal	Europe	Germany	89.034	0.573998	1
HEL_BA0832AA_AS	Patient381			hspNEurope		HP0543-	0	0	0	0	0	A	PatternB			1627.99	s1/i1/m2	s1/m2	284.36	0	type_A	17.12	17.12	17.12						Non-clonal	Europe	Germany	89.792	0.557465	1
HEL_BA0833AA_AS	Patient381			hspNEurope		HP0543-	0	0	0	0	0	A	PatternB			1627.38	s1/i1/m2	s1/m2	284.36	0	type_A	17.12	17.12	17.12						Non-clonal	Europe	Germany	89.068	0.566476	1
HEL_BA0834AA_AS	Patient381			hspNEurope		HP0543-	0	0	0	0	0	A	PatternB			1627.98	s1/i1/m2	s1/m2	284.36	0	type_A	17.12	17.12	17.12						Non-clonal	Europe	Germany	89.796	0.558262
HEL_BA0835AA_AS	Patient381			hspNEurope		HP0543-	0	0	0	0	0	A	PatternB			1627.55	s1/i1/m2	s1/m2	284.36	0	type_A	17.12	17.12	17.12						Non-clonal	Europe	Germany	89.092	0.56468
HEL_BA0837AA_AS	Patient381			hspNEurope		HP0543-	0	0	0	0	0	A	PatternB			1627.76	s1/i1/m2	s1/m2	284.36	0	type_A	17.12	17.12	17.12						Non-clonal	Europe	Germany	89.751	0.550864
HEL_BA0838AA_AS	Patient381			hspNEurope		HP0543-	0	0	0	0	0	A	PatternC			1628.28	s1/i1/m2	s1/m2	287.39	0	type_A	17.12	17.12	17.12						Non-clonal	Europe	Germany	89.049	0.571258
HEL_BA0930AA_AS	Patient381			hspNEurope		HP0543-	0	0	0	0	0	A	PatternB			1626.32	s1/i1/m2	s1/m2	287.39	0	type_A	17.12	17.12	17.12						Non-clonal	Europe	Germany	89.751	0.558549
HEL_BA0931AA_AS	Patient381			hspNEurope		HP0543-	0	0	0	0	0	A	PatternB			1625.95	s1/i1/m2	s1/m2	287.39	0	type_A	17.12	17.12	17.12						Non-clonal	Europe	Germany	89.718	0.559055	1
HEL_BA0932AA_AS	Patient381			hspNEurope		HP0543-	0	0	0	0	0	A	PatternB			1626.48	s1/i1/m2	s1/m2	287.39	0	type_A	17.12	17.12	17.12						Non-clonal	Europe	Germany	89.053	0.573839	1
HEL_BA0934AA_AS	Patient381			hspNEurope		HP0543-	0	0	0	0	0	A	PatternB			1626.99	s1/i1/m2	s1/m2	287.39	0	type_A	17.12	17.12	17.12						Non-clonal	Europe	Germany	89.113	0.57442
HEL_BA0935AA_AS	Patient381			hspNEurope		HP0543-	0	0	0	0	0	A	PatternB			1626.42	s1/i1/m2	s1/m2	287.39	0	type_A	17.12	17.12	17.12						Non-clonal	Europe	Germany	89.045	0.565719
HEL_AA6580AA_AS	HE-NC5-3			hspNEurope		HP0543+	0.9888	28	27	27	26	A	PatternB			4.53889	s1/i1/m2	s1/m2	250.95	0	type_A	16.88	16.88	16.88						Non-clonal	Europe	Sweden	89.169	0.99503
HpGP-SWE-003	HpGP-SWE-003	yes		hspNEurope		HP0543+	0.9888	28	27	27	26	A	PatternB			5.35631	s1/i1/m2	s1/m2	250.95	0	type_A	16.88	16.88	16.88					HpGP-SWE-003.fasta	Non-clonal	Europe	Sweden	89.876	0.994877
HpGP-SWE-004	HpGP-SWE-004			hspNEurope		HP0543+	0.9888	28	27	27	26	A	PatternB			5.53407	s1/i1/m2	s1/m2	250.95	0	type_A	16.88	16.88	16.88					HpGP-SWE-004.fasta	Non-clonal	Europe	Sweden	89.739	0.993951
MMM_27	MMM_27			hpAsia2		HP0543+	0.9874	28	27	27	26	A	PatternC			70.438	s1/i1/m1	s1/m1	1517.38	0	type_A	16.85	16.85	16.85						Non-clonal	Asia	Myanmar	89.002	1
HpGP-ITA-003	HpGP-ITA-003			hspEurasia		HP0543-	0.531	18	18	18	17	A	PatternD			4.47558	s1/i1/m1	s1/m1	1546.71	0	type_A	11.73	11.73	11.73					HpGP-ITA-003.fasta	Non-clonal	Europe	Italy	88.04	0.606086
HpGP-LAT-011	HpGP-LAT-011	yes		hspNEurope		HP0543+	0.9879	28	27	27	26	A	PatternB			13.9549	s1/i1/m1	s1/m1	1567.8	0	type_A	19.76	19.76	19.76					HpGP-LAT-011.fasta	3910	Europe	Latvia	91.643	0.651216
HpGP-USA-003	HpGP-USA-003			hspAfrica1WAfrica		HP0543+	0.9848	27	26	27	26	A	PatternD			110.211	s1/i1/m1	s1/m1	1546.52	0	type_A	15.49	15.49	15.49					HpGP-USA-003.fasta	598	America	USA	90.09	0.647343
HEL_CA2495AA_AS	NYPt82			hspAfrica1WAfrica		HP0543-	0	0	0	0	0	A	PatternF			2268.62	s1/i1/m1	s1/m1	1404.98	0	type_A	14.11	14.11	14.11						Non-clonal	America	USA	87.361	0.88999	1
HEL_BA4835AA_AS	B497A			hspSWEurope		HP0543+	0.9879	27	26	27	26	A	PatternB			27.3771	s1/i1/m2	s1/m2	110.51	0	type_A	14.91	14.91	14.91						Non-clonal	Europe	Spain	89.878	0.721786
GR-9	GR-9	yes		hspEurasia		HP0543+	0.9214	27	26	26	26	A	PatternF			20.2614	s1/i1/m1	s1/m1	1536.3	0	type_A	16.54	16.54	16.54						Non-clonal	Europe	Greece	90.746	0.734674
MMM_125	MMM_125			hpAsia2		HP0543+	0.9879	28	27	27	26	A	PatternF			52.7656	NA/i1/m1	Others	1532.34	0	type_A	15.43	15.43	15.43						Non-clonal	Asia	Myanmar	88.269	1
HEL_BA8605AA_AS	P12			hspEurasia		HP0543+	0.9874	28	27	27	26	A	PatternF			2.29614	s1/i1/m1	s1/m1	1542.37	0	type_A	14.04	14.04	14.04						2470	Oceania	Australia	92.567	0.656442	1
TH0144	TH0144			hpAsia2		HP0543+	0.9879	28	27	27	26	A	PatternB			18.8511	s1/i1/m1	s1/m1	1511.36	0	type_A	16.78	16.78	16.78						Non-clonal	Asia	Thailand	88.417	1	1
BTM343	BTM343			hspEAsia		HP0543+	0.8725	27	26	27	26	A	PatternB			12.2262	s1/i1/m1	s1/m1	1524.73	0	type_A	19	19	19						268	Asia	Bhutan	88.893	0.937726
HpGP-PER-020	HpGP-PER-020			hspAfrica1WAfrica		HP0543+	0.8057	28	27	27	26	A	PatternB			38.2317	s1/i1/m1	s1/m1	1566.58	-13.97	type_A	13.93	13.93	13.93					HpGP-PER-020.fasta	5000	America	Peru	89.818	0.689801
BTM348	BTM348			hspEAsia		HP0543+	0.9413	27	26	27	26	A	PatternD			11.1864	s1/i1/m1	s1/m1	1489.06	0	type_A	17.56	17.56	17.56						1	Asia	Bhutan	88.505	0.883827
BTM398	BTM398			hspEAsia		HP0543+	0.9416	27	26	27	26	A	PatternD			5.03459	s1/i1/m1	s1/m1	1489.06	0	type_A	17.56	17.56	17.56						1	Asia	Bhutan	88.481	0.882012
HEL_AA6725AA_AS	HE-NC55-2	yes		hspNEurope		HP0543+	0.9876	27	26	27	26	A	PatternB			3.81537	s1/i1/m1	s1/m1	1529.94	0	type_A	14.05	14.05	14.05						Non-clonal	Europe	Sweden	88.976	1
HpGP-TUR-016	HpGP-TUR-016	yes		hspEurasia		HP0543+	0.9879	28	27	27	26	A	PatternB			14.5721	s1/i1/m1	s1/m1	1535.57	0	type_A	17.74	17.74	17.74					HpGP-TUR-016.fasta	Non-clonal	Asia	Turkey	90.493	0.633228
52	52			hspEAsia		HP0543+	0.911	27	26	27	26	A	PatternC			30.197	NA/i1/m1	Others	1526.02	0	type_A	16.46	16.46	16.46					52.fasta	Non-clonal	Asia	Korea	88.265	0.764663
HEL_AA4685AA_AS	B547F			hspSWEurope		HP0543+	0.9893	27	26	27	26	A	PatternB			22.4758	s1/i1/m1	s1/m1	1565.88	-13.97	type_A	18.1	18.1	18.1						Non-clonal	Europe	Spain	90.664	0.933379
HEL_CA0631AA_AS	JP0070		yes	hspEAsia		HP0543+	0.8562	27	26	27	26	A	PatternC			9.17963	s1/i1/m1	s1/m1	1500.12	0	type_A	16.46	16.46	16.46						Non-clonal	Asia	Japan	89.078	1
HpGP-PER-114	HpGP-PER-114	yes		hspSWEurope		HP0543+	0.9902	28	27	27	26	A	PatternB			76.5256	s1/i1/m1	s1/m1	1550.1	0	type_A	15.04	15.04	15.04					HpGP-PER-114.fasta	Non-clonal	America	Peru	90.412	0.773989
HEL_BA9626AA_AS	monb35			hspNorthAsia		HP0543+	0.9963	27	26	27	26	A	PatternF			66.4275	s1/i1/m1	s1/m1	1547.06	0	type_A	16.09	16.09	16.09						Non-clonal	Asia	Mongolia	90.447	0.800823
HEL_AA8712AA_AS	Kx-1335A	yes		hspNEurope		HP0543-	0.1758	5	5	4	4	A	PatternF			346.326	NA/i2/m2	Others	119.68	0	type_A	21.52	21.52	21.52						Non-clonal	Europe	Sweden	87.821	0.856926
HEL_BA8378AA_AS	PZ5086			hspSWEurope		HP0543+	0.9899	26	25	26	26	A	PatternD			29.0432	NA/i_ambiguous/m1	Others	1344.64	0	type_A	15.06	15.06	15.06						Non-clonal	America	Colombia	85.902	0.763963
HpGP-LIT-030	HpGP-LIT-030			hspNEurope		HP0543+	0.9879	28	27	27	26	A	PatternB			14.4116	s1/i1/m1	s1/m1	1539.81	-7.24	type_A	17.96	17.96	17.96					HpGP-LIT-030.fasta	Non-clonal	Europe	Lithuania	91.395	0.563958
Nentsy82	Nentsy82			hspUral		HP0543+	0.9871	28	27	27	26	A	PatternF			21.7427	s1/i1/m1	s1/m1	1562.38	0	type_A	16.39	16.39	16.39						Non-clonal	Europe	Russia	90.284	0.984284
BTM369	BTM369			hspEAsia		HP0543+	0.8722	27	26	27	26	A	PatternD			6.17229	s1/i1/m2	s1/m2	336.78	0	type_A	19.43	19.43	19.43						234	Asia	Bhutan	88.353	0.922124
HEL_AA8705AA_AS	Kx-193A	yes		hspNEurope		HP0543+	0.9902	27	26	27	26	A	PatternD			15.6625	s1/i1/m1	s1/m1	1537.54	0	type_A	19.89	19.89	19.89						Non-clonal	Europe	Sweden	90.112	0.995581
HEL_AA6729AA_AS	Kx-1275A			hspNEurope		HP0543+	0.9969	28	27	27	26	A	PatternC			10.1697	s1/i1/m2	s1/m2	294.29	0	type_A	21.51	21.51	21.51						Non-clonal	Europe	Sweden	90.43	0.88507
HEL_BA9496AA_AS	BASQ8846			hspSWEurope		HP0543+	0.9902	27	26	27	26	A	PatternC			8.37923	s1/i1/m2	s1/m2	322.61	0	type_A	19.12	19.12	19.12						Non-clonal	Europe	Spain	89.3	0.996998
HEL_AA6623AA_AS	MG2011-41			hspSWEurope		HP0543+	0.9896	28	27	27	26	A	PatternB			23.9781	s1/i1/m1	s1/m1	1538.71	-7.24	type_A	20.03	20.03	20.03						Non-clonal	America	Mexico	90.952	0.879112
HEL_BA4404AA_AS	G-Mx-2011-41			hspSWEurope		HP0543+	0.9896	27	26	26	26	A	PatternB			20.562	s1/i1/m1	s1/m1	1538.71	-7.24	type_A	20.03	20.03	20.03						Non-clonal	America	Mexico	91.212	0.882707
UBN57	UBN57			hspSAsia		HP0543+	0.9871	28	27	27	26	A	PatternF			118.719	s1/i1/m1	s1/m1	1524.77	0	type_A	14.58	14.58	14.58						173	Asia	Thailand	88.752	1
IR-OC-1021	IR-OC-1021	yes		hspEurasia		HP0543+	0.9879	28	27	27	26	A	PatternC			39.1185	s1/i1/m1	s1/m1	1540.05	0	type_A	13.75	13.75	13.75						Non-clonal	Asia	Iran	90.528	0.729009
HEL_AA5924AA_AS	L83			hpAsia2		HP0543+	0.9736	28	27	27	26	A	PatternD			6.54195	s1/i1/m1	s1/m1	1433.34	0	type_A	19.1	19.1	19.1						Non-clonal	Asia	India	90.05	0.574837
HpGP-TUR-009	HpGP-TUR-009			hspEurasia		HP0543-	0.6186	7	7	6	6	A	PatternC			28.9865	s1/i1/m1	s1/m1	1547.21	0	type_A	20.73	20.73	20.73					HpGP-TUR-009.fasta	Non-clonal	Asia	Turkey	90.137	0.710287
KG120	KG120			hspSAsia		HP0543+	0.9876	27	26	27	26	-	PatternF			48.539	s1/i1/m1	s1/m1	1521.69	0	type_A	16.78	16.78	16.78						4459	Asia	Thailand	90.433	0.414218
HEL_BA4872AA_AS	HP11013			hspEurasia		HP0543+	0.9885	27	26	27	26	A	PatternB			14.6325	s1/i1/m1	s1/m1	1552.35	0	type_A	10.98	10.98	10.98						Non-clonal	Oceania	Australia	90.358	0.524454
HEL_BA8873AA_AS	CC42c			hspAfrica1SAfrica		HP0543+	0.9775	25	24	24	23	A	PatternF			5.1701	s1/i3/recombinant-like/m1	s1/m1	1519.67	0	type_A	16.5	16.5	16.5						Non-clonal	Africa	South Africa	89.165	0.911877
MMM_16	MMM_16			hpAsia2		HP0543+	0.9879	28	27	27	26	A	PatternF			27.6611	s1/i1/m1	s1/m1	1518.51	0	type_A	17.13	17.13	17.13						Non-clonal	Asia	Myanmar	88.087	1
HEL_BA9407AA_AS	mong37			hspNorthAsia		HP0543+	0.9874	27	26	27	26	A	PatternB			63.6253	s1/i3/recombinant-like/m1	s1/m1	1417.02	0	type_A	17.55	17.55	17.55						Non-clonal	Asia	Mongolia	90.073	0.746393
Evenky73	Evenky73			hspNorthAsia		HP0543+	0.9876	27	26	26	26	A	PatternC			229.638	s1/i1/m1	s1/m1	1534.7	0	type_A	13.57	13.57	13.57						682	Europe	Russia	89.759	1
CAM-117A1	CAM-117A1			hspCNEAfrica		HP0543+	0	27	26	26	25	A	PatternC			103.62	s1/i1/m1	s1/m1	1545.84	0	type_A	11.32	11.32	11.32						Non-clonal	Africa	Cameroon	89.574	1
HpGP-HON-018	HpGP-HON-018			hspAfrica1SAfrica		HP0543+	0.9896	27	26	27	26	A	PatternB			8.85356	s1/i1/m1	s1/m1	1533.38	0	type_A	17.37	17.37	17.37					HpGP-HON-018.fasta	1757	America	Honduras	89.437	0.533578	1
BT215	BT215			hspEAsia		HP0543+	0.8534	27	26	27	26	A	PatternD			8.90737	s1/i1/m2	s1/m2	305.2	0	type_A	18.53	18.53	18.53						Non-clonal	Asia	Bhutan	87.38	0.904787
HEL_AA5975AA_AS	ETH52			hpNEAfrica		HP0543+	0.9888	27	26	27	26	A	PatternB			32.4929	NA/i1/m1	Others	1467.22	0	type_A	13.33	13.33	13.33						Non-clonal	Africa	Ethiopia	90.477	0.979695
HEL_BA4564AA_AS	PIMM-FM-UNAM-21CaC3			hspSWEurope		HP0543+	0.9902	26	25	26	26	A	PatternB			38.4243	s1/i1/m1	s1/m1	1575.69	0	type_A	17.2	17.2	17.2						Non-clonal	America	Mexico	89.688	0.795507	1
HEL_BA9464AA_AS	ETH31			hpNEAfrica		HP0543+	0.9893	27	26	27	26	A	PatternC			15.4085	s1/i1/m1	s1/m1	1370.81	0	type_A	14.79	14.79	14.79						3	Africa	Ethiopia	90.291	0.914254
HA227	HA227			hspEAsia		HP0543+	0.8514	27	26	27	26	A	PatternC			223.2	NA/i_ambiguous/NA	Others	1447.6	0	type_A	16.53	16.53	16.53						Non-clonal	Asia	Bhutan	91.174	0.875395
HEL_BA5463AA_AS	NQ4191			hspSWEurope		HP0543+	0.9902	27	26	27	26	A	PatternF			11.0104	s1/i1/m1	s1/m1	1535.81	-11.66	type_A	16.41	16.41	16.41						1034	America	Colombia	89.338	0.599247
HEL_BA9113AA_AS	Koryak15			hspEurasia		HP0543+	0.9879	28	27	27	26	A	PatternF			21.1426	s1/i1/m1	s1/m1	1390.97	-7.24	type_A	17.49	17.49	17.49						Non-clonal	Europe	Russia	90.804	0.619511
IR-OC-314	IR-OC-314			hspEurasia		HP0543+	0.9789	28	27	27	26	A	PatternF			319.165	s1/i2/m2	s1/m2	1524.02	0	type_A	13.24	13.24	13.24						Non-clonal	Asia	Iran	92.801	0.86054
BT026	BT026			hspEAsia		HP0543+	0.8719	27	26	27	26	A	PatternD			12.7122	s1/i1/m1	s1/m1	1406.53	0	type_A	16.92	16.92	16.92						Non-clonal	Asia	Bhutan	88.645	0.893491
HEL_BA8625AA_AS	P12			hspEurasia		HP0543+	0.9879	28	27	27	26	A	PatternF			1.52322	s1/i1/m1	s1/m1	1542.37	0	type_A	16.3	16.3	16.3						Non-clonal	Oceania	Australia	92.618	0.658306	1
HA49	HA49			hspEAsia		HP0543+	0.9882	28	27	27	26	A	PatternF			971.649	s1/i1/m1	s1/m1	1564.08	0	type_A	18.85	18.85	18.85						776	Asia	Bhutan	91.395	0.650053	1
HEL_BA3786AA_AS	PIMM-FM-UNAM-30CaCe			hspAfrica1WAfrica		HP0543+	0.9902	26	25	26	26	A	PatternB			69.1546	s1/i1/m1	s1/m1	1531.52	0	type_A	14.78	14.78	14.78						Non-clonal	America	Mexico	89.556	0.725449
HEL_AA8672AA_AS	Nic50-A			hspAfrica1SAfrica		HP0543+	0.9879	27	26	27	26	A	PatternC			112.448	s1/i1/m1	s1/m1	1536.4	0	type_A	16.14	16.14	16.14						Non-clonal	America	Nicaragua	89.303	0.571494
VN0175	VN0175			hspSAsia		HP0543+	0.9876	28	27	27	26	A	PatternF			46.2477	s1/i1/m1	s1/m1	1520.63	0	type_A	14.15	14.15	14.15						Non-clonal	Asia	Vietnam	89.07	1
IR-OC-776	IR-OC-776	yes		hspEurasia		HP0543+	0.9879	27	26	27	26	A	PatternD			26.1917	s1/i1/m2	s1/m2	281.18	0	type_A	19.49	19.49	19.49						Non-clonal	Asia	Iran	90.459	0.820109
HA286	HA286			hspEAsia		HP0543+	0.9436	28	27	27	26	A	PatternB			1239.67	NA/i_ambiguous/NA	Others	1451.56	0	type_A	16.7	16.7	16.7						351	Asia	Bhutan	90.698	0.872
HpGP-IND-002	HpGP-IND-002			hpAsia2		HP0543+	0.9871	28	27	27	26	A	PatternB			98.0035	s1/i1/m1	s1/m1	1478.6	0	type_A	16.82	16.82	16.82					HpGP-IND-002.fasta	Non-clonal	Asia	India	89.068	0.515872
HEL_BA8594AA_AS	P12			hspEurasia		HP0543+	0.9879	28	27	27	26	A	PatternF			0.898237	s1/i1/m1	s1/m1	1542.37	0	type_A	15.59	15.59	15.59						2470	Oceania	Australia	92.697	0.665768
ID0616	ID0616			hspEAsia		HP0543+	0.8559	27	26	27	26	A	PatternA			589.167	NA/i_ambiguous/NA	Others	1530.28	0	type_A	13.72	13.72	13.72						Non-clonal	Asia	Indonesia	91.363	0.360706
HEL_BA9671AA_AS	TUVAB32			hspNorthAsia		HP0543+	0.9961	27	26	27	26	A	PatternF			61.8327	s1/i1/m1	s1/m1	1538.03	0	type_A	19.32	19.32	19.32						Non-clonal	Europe	Russia	90.273	0.861444
HpGP-MEX-044	HpGP-MEX-044			hspSWEurope		HP0543+	0.9902	26	25	26	26	A	PatternC			7.56266	s1/i1/m1	s1/m1	1551.46	0	type_A	21.13	21.13	21.13					HpGP-MEX-044.fasta	Non-clonal	America	Mexico	90.813	0.831634
IR-S-1-Hp	IR-S-1-Hp			hspEurasia		HP0543+	0.9879	28	27	27	26	A	PatternB			37.6919	s1/i1/m1	s1/m1	1424.48	0	type_A	16.89	16.89	16.89						Non-clonal	Asia	Iran	90.479	0.762013	1
HpGP-COL-122	HpGP-COL-122	yes		hspSWEurope		HP0543+	0.9902	28	27	27	26	A	PatternB			21.3151	s1/i1/m1	s1/m1	1536.67	0	type_A	19.4	19.4	19.4					HpGP-COL-122.fasta	557	America	Colombia	90.167	0.83305
IR-OC-30	IR-OC-30	yes		hspEurasia		HP0543+	0.9879	28	27	27	26	A	PatternB			15.2331	s1/i1/m2	s1/m2	269.46	0	type_A	18.01	18.01	18.01						Non-clonal	Asia	Iran	92.018	0.901504
BTM145	BTM145			hspEAsia		HP0543+	0.8571	27	26	27	26	A	PatternF			1.90812	s1/i1/m1	s1/m1	1489.06	0	type_A	16.91	16.91	16.91						1	Asia	Bhutan	88.136	0.902595
HA273	HA273			hspEAsia		HP0543+	0.8722	27	26	27	26	A	PatternB			10.05	s1/i1/m1	s1/m1	1370	0	type_A	18.05	18.05	18.05						Non-clonal	Asia	Bhutan	88.951	0.9544
BTM275	BTM275			hspEAsia		HP0543+	0.8722	27	26	27	26	A	PatternF			3.26145	s1/i1/m1	s1/m1	1535.31	0	type_A	18.82	18.82	18.82						Non-clonal	Asia	Bhutan	88.914	0.934001
HEL_BA4477AA_AS	MHP29			hspAfrica1WAfrica		HP0543+	0.9885	28	27	27	26	A	PatternF			13.9038	s1/i1/m1	s1/m1	1531.57	0	type_A	14.39	14.39	14.39						Non-clonal	America	USA	89.566	0.660118
HpGP-KOR-007	HpGP-KOR-007		yes	hspEAsia		HP0543+	0.9304	27	26	27	26	A	PatternC			8.11798	s1/i1/m1	s1/m1	1512.14	0	type_A	17.15	17.15	17.15					HpGP-KOR-007.fasta	Non-clonal	Asia	Korea	88.342	1
GC31_B	GC31_B	yes		hspEurasia		HP0543+	0.9879	28	27	27	26	A	PatternF			39.7909	NA/i1/m1	Others	1572.95	0	type_A	18.47	18.47	18.47						Non-clonal	Europe	France	90.887	0.681485
HEL_BA0632AA_AS	Patient20			hspNEurope		HP0543+	0.9885	28	27	27	26	A	PatternF			9.02998	s1/i3/recombinant-like/m1	s1/m1	1510.96	0	type_A	21.76	21.76	21.76						Non-clonal	Europe	Germany	90.429	0.5479
HEL_BA0946AA_AS	Patient20			hspNEurope		HP0543+	0.9885	28	27	27	26	A	PatternF			9.35142	s1/i3/recombinant-like/m1	s1/m1	1510.96	0	type_A	21.76	21.76	21.76						Non-clonal	Europe	Germany	90.404	0.5479
HEL_AA0222AA_AS	15950	yes		hspSWEurope		HP0543+	0.9896	27	26	27	26	A	PatternF			23.0543	s1/i1/m1	s1/m1	1551.39	-13.97	type_A	14.85	14.85	14.85						Non-clonal	Europe	Portugal	89.598	0.984761	1
MMM_100	MMM_100			hpAsia2		HP0543+	0.9879	28	27	27	26	A	PatternF			30.4592	s1/i1/m1	s1/m1	1545.33	0	type_A	20.89	20.89	20.89						Non-clonal	Asia	Myanmar	89.318	1
mong49	mong49			hspNorthAsia		HP0543+	0.9879	28	27	27	26	A	PatternC			135.289	NA/i_ambiguous/m2	Others	102.52	0	type_A	19.2	19.2	19.2						Non-clonal	Asia	Mongolia	90.099	0.857431
HA279	HA279			hspEAsia		HP0543+	0.929	27	26	27	26	A	PatternD			12.2599	s1/i1/m2	s1/m2	257.39	0	type_A	16.93	16.93	16.93						230	Asia	Bhutan	88.335	0.964589
HpGP-PER-106	HpGP-PER-106			hspSWEurope		HP0543+	0.9876	28	27	27	26	A	PatternD			37.2915	s1/i1/m1	s1/m1	1524.69	0	type_A	12.85	12.85	12.85					HpGP-PER-106.fasta	Non-clonal	America	Peru	89.405	0.845334	1
BD0065	BD0065			hpAsia2		HP0543+	0.9879	28	27	27	26	A	PatternF	1995		7.33359	s1/i1/m1	s1/m1	1430.01	0	type_A	18.82	18.82	18.82						Non-clonal	Asia	Bangladesh	88.968	1
MMM_109	MMM_109			hpAsia2		HP0543+	0.9879	28	27	27	26	A	PatternC			340.722	NA/i_ambiguous/NA	Others	1448.38	0	type_A	18.82	18.82	18.82						Non-clonal	Asia	Myanmar	90.679	1
HEL_AA5977AA_AS	L27			hpAsia2		HP0543+	0.875	28	27	27	26	A	PatternF			9.91952	s1/i1/m2	s1/m2	295.84	0	type_A	16.78	16.78	16.78						Non-clonal	Asia	India	90.861	0.616683
BT074	BT074			hspEAsia		HP0543+	0.8571	27	26	27	26	A	PatternD			1.82732	NA/i1/m2	Others	1517.63	0	type_A	16.78	16.78	16.78						Non-clonal	Asia	Bhutan	89.822	0.822758
HA121	HA121			hspEAsia		HP0543+	0.9983	27	26	27	26	A	PatternD			5.20817	s1/i1/m2	s1/m2	267.56	0	type_A	16.76	16.76	16.76						Non-clonal	Asia	Bhutan	88.689	0.887591
HEL_BA5323AA_AS	MGms15			hspSWEurope		HP0543+	0.9885	26	25	26	26	A	PatternC			8.67143	s1/i3/recombinant-like/m1	s1/m1	1544.97	0	type_A	19.72	19.72	19.72						Non-clonal	America	Mexico	90.254	0.910371
HEL_AA8729AA_AS	Kx-213A			hspNEurope		HP0543+	0.9921	27	26	27	26	A	PatternB			16.9494	s1/i1/m2	s1/m2	285.16	0	type_A	20.98	20.98	20.98						1313	Europe	Sweden	90.681	0.674929
Bhutan_357-4	Bhutan_357-4			hspEAsia		HP0543+	0.8745	27	26	27	26	A	PatternF			20.3074	s1/i1/m1	s1/m1	1381.75	0	type_A	19.1	19.1	19.1						192	Asia	Bhutan	88.274	0.905694
HEL_AA6062AA_AS	BASQ8880			hspSWEurope		HP0543+	0.9902	27	26	27	26	A	PatternD			38.6691	s1/i1/m1	s1/m1	1514.16	0	type_A	16.25	16.25	16.25						Non-clonal	Europe	Spain	89.262	0.983944
HEL_BA9609AA_AS	bask8880			hspSWEurope		HP0543+	0.9902	27	26	27	26	A	PatternF			32.4599	s1/i1/m1	s1/m1	1514.16	0	type_A	16.25	16.25	16.25						Non-clonal	Europe	Spain	89.443	0.983924
CAM-21A1	CAM-21A1			hspCNEAfrica		HP0543+	0	27	26	26	25	A	PatternC			114.255	s1/i1/m1	s1/m1	1543.61	0	type_A	14.73	14.73	14.73						387	Africa	Cameroon	89.107	1
HEL_BA9267AA_AS	NIGH2491			hspCNEAfrica		HP0543+	0.9888	28	27	27	26	A	PatternF			85.9728	s1/i1/m1	s1/m1	1540.36	0	type_A	14.73	14.73	14.73						387	Africa	Nigeria	89.858	1
HEL_BA4399AA_AS	G-Mx-2010-64			hspAfrica1WAfrica		HP0543+	0.9896	27	26	27	26	A	PatternC			43.7116	s1/i1/m1	s1/m1	1578.24	0	type_A	17.09	17.09	17.09						Non-clonal	America	Mexico	90.522	0.650099
HEL_BA5312AA_AS	MCms1063			hspAfrica1WAfrica		HP0543+	0.9896	27	26	27	26	A	PatternC			38.4044	s1/i1/m1	s1/m1	1578.24	0	type_A	17.09	17.09	17.09						Non-clonal	America	Mexico	90.435	0.649454
MMM_77	MMM_77			hpAsia2		HP0543+	0.9879	28	27	27	26	A	PatternF			263.336	s1/i1/m1	s1/m1	1546.22	0	type_A	17.17	17.17	17.17						4591	Asia	Myanmar	90.957	1
HEL_BA5254AA_AS	22390			hspSWEurope		HP0543+	0.9893	28	27	27	26	A	PatternB			10.4937	s1/i1/m1	s1/m1	1505.19	0	type_A	14.34	14.34	14.34						Non-clonal	America	Colombia	89.378	0.943323	1
mong45	mong45			hspNorthAsia		HP0543+	0.9874	28	27	27	26	A	PatternC			112.056	s1/i3/recombinant-like/m2	s1/m2	102.52	0	type_A	17.3	17.3	17.3						Non-clonal	Asia	Mongolia	89.758	0.854216	1
HpGP-LIT-023	HpGP-LIT-023	yes		hspNEurope		HP0543+	0.9879	28	27	27	26	A	PatternB			6.81301	s1/i1/m1	s1/m1	1573.19	-7.24	type_A	19.23	19.23	19.23					HpGP-LIT-023.fasta	Non-clonal	Europe	Lithuania	91.691	0.486872
BT339	BT339			hpAsia2		HP0543+	0.9733	28	27	27	26	A	PatternD			312.349	s1/i1/m2	s1/m2	307.55	0	type_A	15.13	15.13	15.13						299	Asia	Bhutan	90.553	0.615645	1
BT220	BT220			hspEAsia		HP0543+	0.854	27	26	27	26	A	PatternD			11.7665	s1/i1/m2	s1/m2	262.77	0	type_A	18.53	18.53	18.53						Non-clonal	Asia	Bhutan	88.217	0.898603	1
HEL_AA6654AA_AS	CG22366			hspAfrica1WAfrica		HP0543+	0.9905	27	26	27	26	A	PatternC			131.718	s1/i1/m1	s1/m1	1545.08	0	type_A	16.33	16.33	16.33						Non-clonal	America	Colombia	89.816	0.698843
HEL_BA7843AA_AS	22095			hspAfrica1WAfrica		HP0543+	0.9905	27	26	27	26	A	PatternC			129.819	s1/i1/m1	s1/m1	1545.08	0	type_A	16.33	16.33	16.33						Non-clonal	America	Colombia	89.978	0.697948	1
HpGP-COL-108	HpGP-COL-108			hspAfrica1WAfrica		HP0543+	0.9905	27	26	27	26	A	PatternC			129.152	s1/i1/m1	s1/m1	1545.08	0	type_A	16.33	16.33	16.33					HpGP-COL-108.fasta	469	America	Colombia	89.978	0.698091
HEL_BA0781AA_AS	Patient476			hspNEurope		HP0543+	0.9627	27	26	27	26	A	PatternD			10.0622	s1/i1/m1	s1/m1	1520.23	0	type_A	14.49	14.49	14.49						1693	Europe	Germany	90.517	0.710059
HEL_BA0783AA_AS	Patient476			hspNEurope		HP0543+	0.9627	27	26	27	26	A	PatternD			10.1121	s1/i1/m1	s1/m1	1520.23	0	type_A	14.49	14.49	14.49						Non-clonal	Europe	Germany	90.5	0.709744
HEL_BA0786AA_AS	Patient476			hspNEurope		HP0543+	0.9627	27	26	27	26	A	PatternD			10.068	s1/i1/m1	s1/m1	1520.23	0	type_A	14.49	14.49	14.49						Non-clonal	Europe	Germany	91.239	0.702948	1
HEL_BA9018AA_AS	TUVAB19			hspNorthAsia		HP0543+	0.9874	28	27	27	26	A	PatternF			67.9364	s1/i1/m1	s1/m1	1549.29	-1359.96	type_C	17.05	17.05	17.05						Non-clonal	Europe	Russia	89.245	0.908883	1
HEL_BA9706AA_AS	mong14			hspNorthAsia		HP0543+	0.9879	28	27	27	26	A	PatternB			89.8996	s1/i1/m1	s1/m1	1558.73	0	type_A	17.07	17.07	17.07						Non-clonal	Asia	Mongolia	89.722	0.790016
CAM-107A1	CAM-107A1			hspCNEAfrica		HP0543+	0.9885	28	27	27	26	A	PatternF			98.1687	s1/i1/m1	s1/m1	1527.12	0	type_A	12.93	12.93	12.93						Non-clonal	Africa	Cameroon	89.954	1
HEL_AA4386AA_AS	FDAARGOS_298 = ATCC 43504D-5; NCTC 11637; JCM 7653; RPH 13487			hspNEurope		HP0543+	0.9871	28	27	27	26	A	PatternB			8.03498	s1/i1/m1	s1/m1	1539.32	0	type_A	16.56	16.56	16.56					HEL_AA4386AA_AS.fasta	Non-clonal	Oceania	Australia	91.13	1	1
HEL_AA7800AA_AS	PMSS1			hspNEurope		HP0543+	0.9871	28	27	27	26	A	PatternB			7.85559	s1/i1/m1	s1/m1	1539.32	0	type_A	16.56	16.56	16.56					HEL_AA7800AA_AS.fasta	Non-clonal	Oceania	Australia	90.914	1	1
NCTC11637	NCTC11637			hspNEurope		HP0543+	0.9871	28	27	27	26	A	PatternB			7.28525	s1/i1/m1	s1/m1	1539.32	0	type_A	16.56	16.56	16.56					NCTC11637.fasta	Non-clonal	Unknown	Unknown	91.031	1	1
HEL_AA0372AA_AS	ELS37			hspSWEurope		HP0543+	0.9896	27	26	27	26	A	PatternC			18.9486	s1/i1/m1	s1/m1	1537.98	-11.66	type_A	18.97	18.97	18.97						Non-clonal	America	El Salvador	90.654	0.914328	1
KG88	KG88			hspSAsia		HP0543+	0.9879	28	27	27	26	A	PatternF			11.2523	s1/i1/m2	s1/m2	316.21	0	type_A	17.67	17.67	17.67						Non-clonal	Asia	Thailand	89.081	0.955924
HpGP-LAT-015	HpGP-LAT-015	yes		hspNEurope		HP0543+	0.9876	28	27	27	26	A	PatternC			14.9435	NA/i1/m1	Others	1570.93	0	type_A	23.15	23.15	23.15					HpGP-LAT-015.fasta	Non-clonal	Europe	Latvia	90.7	0.945933
HEL_AA6625AA_AS	HN-G277			hspSWEurope		HP0543+	0.989	27	26	27	26	A	PatternF			14.2284	s1/i1/m1	s1/m1	1562.92	0	type_A	17.13	17.13	17.13						Non-clonal	America	Honduras	90.575	0.859199
HEL_AA6627AA_AS	HN-G278			hspSWEurope		HP0543+	0.9896	27	26	27	26	A	PatternF			16.0637	s1/i1/m1	s1/m1	1562.92	0	type_A	17.13	17.13	17.13						Non-clonal	America	Honduras	90.555	0.859042
HEL_BA8825AA_AS	Todzha37			hspNorthAsia		HP0543+	0.9876	27	26	27	26	A	PatternC			83.1961	s1/i1/m1	s1/m1	1538.96	0	type_A	15.14	15.14	15.14						Non-clonal	Europe	Russia	89.699	0.920033
HEL_BA8862AA_AS	Todzha43			hspNorthAsia		HP0543+	0.9876	27	26	27	26	A	PatternC			76.3483	s1/i1/m1	s1/m1	1538.96	0	type_A	15.14	15.14	15.14						Non-clonal	Europe	Russia	89.717	0.920344
HEL_CA2423AA_AS	HN-G278	yes		hspSWEurope		HP0543+	0.989	27	26	27	26	A	PatternF			13.7671	s1/i1/m1	s1/m1	1562.92	0	type_A	17.13	17.13	17.13						Non-clonal	America	Honduras	90.583	0.858908	1
HEL_CA2425AA_AS	HN-G277			hspSWEurope		HP0543+	0.989	27	26	27	26	A	PatternF			14.027	s1/i1/m1	s1/m1	1562.92	0	type_A	17.13	17.13	17.13						1244	America	Honduras	90.585	0.859042
HEL_BA5174AA_AS	KH10			hpAsia2		HP0543+	0.9871	28	27	27	26	A	PatternF			23.8756	s1/i1/m1	s1/m1	1534.5	0	type_A	19.17	19.17	19.17						Non-clonal	Asia	India	90.342	1
HEL_BA7889AA_AS	3096	yes		hspSWEurope		HP0543+	0.9893	28	27	27	26	A	PatternC			13.2512	s1/i1/m1	s1/m1	1544.77	0	type_A	21.79	21.79	21.79						2234	America	Colombia	90.656	0.874723
HpGP-GER-021	HpGP-GER-021	yes		hspNEurope		HP0543+	0.9879	28	27	27	26	A	PatternB			26.8351	s1/i1/m1	s1/m1	1355.42	-7.24	type_A	17.33	17.33	17.33					HpGP-GER-021.fasta	Non-clonal	Europe	Germany	94.044	0.71405
HA70	HA70			hspEAsia		HP0543+	0.8571	27	26	27	26	A	PatternC			2.25902	s1/i1/m2	s1/m2	251.89	0	type_A	21.03	21.03	21.03						Non-clonal	Asia	Bhutan	88.871	0.900586
ckin3	ckin3			hspAfrica1SAfrica		HP0543+	0.989	28	27	27	26	A	PatternF			35.3422	NA/i_ambiguous/NA	Others	1548.81	0	type_A	13.79	13.79	13.79						Non-clonal	Africa	Congo	88.63	1
ckin32	ckin32			hspAfrica1SAfrica		HP0543+	0.989	28	27	27	26	A	PatternF			35.3422	NA/i_ambiguous/NA	Others	1548.81	0	type_A	13.79	13.79	13.79						Non-clonal	Africa	Congo	88.63	1
BTM415	BTM415			hspEAsia		HP0543+	0.9733	27	26	27	26	A	PatternF			12.3142	s1/i1/m1	s1/m1	1384.32	0	type_A	19.01	19.01	19.01						322	Asia	Bhutan	87.993	0.946514
HEL_AA8675AA_AS	Nic45-C			hspAfrica1SAfrica		HP0543+	0.9882	28	27	27	26	A	PatternC			32.0971	s1/i1/m1	s1/m1	1573.63	0	type_A	14.75	14.75	14.75						Non-clonal	America	Nicaragua	89.339	0.56119
HpGP-JOR-008	HpGP-JOR-008			hspEurasia		HP0543+	0.9871	27	26	27	26	A	PatternD			41.189	s1/i1/m1	s1/m1	1544.28	0	type_A	10.7	10.7	10.7					HpGP-JOR-008.fasta	Non-clonal	Asia	Jordan	90.976	0.641616
HEL_AA6689AA_AS	HE-NC18-4			hspNEurope		HP0543+	0.998	28	27	27	26	A	PatternE			5.57701	s1/i2/m2	s1/m2	182.51	0	type_A	22.08	22.08	22.08						Non-clonal	Europe	Sweden	91.641	1
HA191	HA191			hspEAsia		HP0543+	0.9158	28	27	27	26	A	PatternD			19.9352	s1/i1/m1	s1/m1	1451.56	0	type_A	19.17	19.17	19.17						351	Asia	Bhutan	88.662	0.885655
HA60	HA60		yes	hspEAsia		HP0543+	0.9332	28	27	27	26	A	PatternF			9.40182	s1/i1/m1	s1/m1	1522.2	0	type_A	19.17	19.17	19.17						351	Asia	Bhutan	88.762	0.885818
HEL_AA6653AA_AS	CG22367	yes		hspSWEurope		HP0543+	0.9902	28	27	27	26	A	PatternF			13.9145	s1/i1/m1	s1/m1	1532.66	0	type_A	17.69	17.69	17.69						Non-clonal	America	Colombia	90.367	0.85108
HEL_BA5244AA_AS	22367			hspSWEurope		HP0543+	0.9902	28	27	27	26	A	PatternC			15.1342	s1/i1/m1	s1/m1	1532.66	0	type_A	17.69	17.69	17.69						Non-clonal	America	Colombia	90.486	0.853051
HEL_BA4911AA_AS	HP12053	yes		hspEurasia		HP0543+	0.9879	27	26	27	26	A	PatternD			8.85481	s1/i1/m1	s1/m1	1558.04	0	type_A	19	19	19						Non-clonal	Europe	Italy	90.798	0.861541
HpGP-ITA-012	HpGP-ITA-012	yes		hspEurasia		HP0543+	0.9879	28	27	27	26	A	PatternD			22.6919	NA/i1/m1	Others	1534.67	0	type_A	19.69	19.69	19.69					HpGP-ITA-012.fasta	2587	Europe	Italy	90.953	0.651901
HEL_BA9945AA_AS	Hpfe052		yes	hspEAsia		HP0543+	0.9405	27	26	27	26	A	PatternB			2.76636	s1/i1/m1	s1/m1	1509.1	0	type_A	18.6	18.6	18.6					HEL_BA9945AA_AS.fasta	Non-clonal	Asia	China	88.038	1
HpGP-HON-023	HpGP-HON-023			hspAfrica1SAfrica		HP0543+	0.9983	28	27	27	26	A	PatternC			30.3092	s1/i1/m1	s1/m1	1564.12	0	type_A	12.76	12.76	12.76					HpGP-HON-023.fasta	1382	America	Honduras	88.823	0.601561
UBN113	UBN113			hspSAsia		HP0543+	0.9879	28	27	27	26	A	PatternD			44.8312	s1/i1/m2	s1/m2	264.28	0	type_A	20.59	20.59	20.59						176	Asia	Thailand	89.617	0.971773
IR-S-15	IR-S-15	yes		hspEurasia		HP0543-	0	7	7	7	6	A	PatternF			66.7055	s1/i1/m1	s1/m1	1509.93	-7.24	type_A	18.26	18.26	18.26						4336	Asia	Iran	89.481	0.67626
HpGP-KOR-002	HpGP-KOR-002			hspEAsia		HP0543+	0.9385	27	26	27	26	A	PatternC			7.14908	s1/i1/m1	s1/m1	1509.66	0	type_A	20.86	20.86	20.86					HpGP-KOR-002.fasta	Non-clonal	Asia	Korea	87.842	0.988915
HEL_BA8889AA_AS	Todzha24			hspNorthAsia		HP0543+	0.941	27	26	27	26	A	PatternB			39.0711	s1/i1/m1	s1/m1	1416.79	0	type_A	15.35	15.35	15.35						2532	Europe	Russia	89.743	0.894477
HEL_BA9095AA_AS	yak57			hspNorthAsia		HP0543+	0.9983	28	27	27	26	A	PatternC			134.687	s1/i1/m1	s1/m1	1539.17	0	type_A	18.33	18.33	18.33						Non-clonal	Europe	Russia	89.754	0.968918
PT-1661-05	PT-1661-05			hspSWEurope		HP0543+	0.9893	25	24	25	25	A	PatternE			54.9754	s1/i3/recombinant-like/m2	s1/m2	304.81	-11.66	type_A	14.11	14.11	14.11						Non-clonal	Europe	Portugal	89.559	0.97263
HEL_AA1880AA_AS	UKEN32U	yes		hspNEurope		HP0543+	0.9899	28	27	27	26	A	PatternB			17.993	NA/i1/m2	Others	311.77	0	type_A	11.11	11.11	11.11						964	Europe	UK	92.739	1
HEL_AA6485AA_AS	PT-2956	yes		hspSWEurope		HP0543+	0.9893	27	26	27	26	A	PatternB			53.0678	s1/i2/m2	s1/m2	182.75	-7.24	type_A	11.93	11.93	11.93						Non-clonal	Europe	Portugal	90.283	0.924145
BT148	BT148			hspEAsia		HP0543+	0.8745	28	27	27	26	A	PatternC			638.357	s1/i1/m2	s1/m2	1507.05	0	type_A	17.47	17.47	17.47						Non-clonal	Asia	Bhutan	90.839	0.870178
HEL_AA6881AA_AS	Arg-39UA2			hspSWEurope		HP0543+	0.9874	27	26	27	26	A	PatternB			9.06595	s1/i1/m1	s1/m1	1504.04	0	type_A	17.36	17.36	17.36						Non-clonal	America	Argentina	89.153	0.531584
HEL_BA8985AA_AS	Keto29	yes		hspEurasia		HP0543+	0.9876	28	27	27	26	A	PatternF			26.1184	s1/i1/m1	s1/m1	1537.28	0	type_A	16.82	16.82	16.82						Non-clonal	Europe	Russia	91.285	0.454258
HEL_CA2354AA_AS	Arg-39UA2			hspSWEurope		HP0543+	0.9874	27	26	27	26	A	PatternB			8.64162	s1/i1/m1	s1/m1	1504.04	0	type_A	17.36	17.36	17.36						Non-clonal	America	Argentina	89.16	0.53214
HEL_BA4156AA_AS	HP13009			hspNEurope		HP0543+	0.9899	28	27	27	26	A	PatternF			2.96447	s1/i1/m1	s1/m1	1561.9	0	type_A	22.03	22.03	22.03						1841	Oceania	Australia	93.064	0.901911
HEL_CA2164AA_AS	MX-2017-105			hspSWEurope		HP0543+	0.9885	27	26	27	26	A	PatternF			8.03471	s1/i1/m1	s1/m1	1561.82	0	type_A	16.67	16.67	16.67						Non-clonal	America	Mexico	92.345	0.793284
HEL_CA2309AA_AS	2017-105			hspSWEurope		HP0543+	0.9885	27	26	27	26	A	PatternF			8.03471	s1/i1/m1	s1/m1	1561.82	0	type_A	16.67	16.67	16.67						Non-clonal	America	Mexico	92.345	0.793461
VN0019	VN0019			hspSAsia		HP0543+	0.9876	27	26	27	26	A	PatternB			11.3485	s1/i1/m1	s1/m1	1524.49	-2856	type_B	23.68	23.68	26.2						11	Asia	Vietnam	92.06	1
HEL_AA8742AA_AS	Kx-1266A	yes		hspNEurope		HP0543+	0.9921	27	26	27	26	A	PatternD			17.7805	s1/i3/recombinant-like/m1	s1/m1	1541.13	0	type_A	16.57	16.57	16.57						Non-clonal	Europe	Sweden	90.073	0.956458
BTM444	BTM444			hpAsia2		HP0543+	0.9879	27	26	27	26	A	PatternF			42.6665	s1/i1/m1	s1/m1	1423.21	0	type_A	17.34	17.34	17.34						Non-clonal	Asia	Bhutan	89.358	0.966181
HEL_BA9398AA_AS	Sakhalin82			hspNorthAsia		HP0543+	0.9966	28	27	27	26	A	PatternF			81.6308	s1/i1/m1	s1/m1	1532.78	0	type_A	17.82	17.82	17.82						2614	Europe	Russia	89.861	1
BT271	BT271			hspEAsia		HP0543+	0.8703	27	26	27	26	A	PatternF			38.3342	s1/i1/m2	s1/m2	269.07	0	type_A	18.96	18.96	18.96						193	Asia	Bhutan	89.645	0.83824
BTM70	BTM70			hspEAsia		HP0543+	0.8703	27	26	27	26	A	PatternF			33.3741	s1/i1/m2	s1/m2	269.07	0	type_A	18.96	18.96	18.96						Non-clonal	Asia	Bhutan	89.722	0.837305
BT0302	BT0302			hspEurasia		HP0543+	0.9879	27	26	27	26	A	PatternC			9.49551	s1/i3/recombinant-like/m1	s1/m1	1507.67	-7.24	type_A	14.59	14.59	14.59						Non-clonal	Asia	Bhutan	89.132	0.641634
HEL_BA9115AA_AS	BURYAT40			hspNorthAsia		HP0543+	0.9879	27	26	27	26	A	PatternF			56.1034	s1/i1/m1	s1/m1	1540.97	0	type_A	17.07	17.07	17.07						Non-clonal	Europe	Russia	89.732	0.916523
IR-OC-1047	IR-OC-1047	yes		hspEurasia		HP0543+	0.9879	28	27	27	26	A	PatternD			9.44484	s1/i1/m1	s1/m1	1549.61	0	type_A	18.62	18.62	18.62						Non-clonal	Asia	Iran	92.696	0.814607
HEL_AA5923AA_AS	L119			hpAsia2		HP0543+	0.875	27	26	27	26	A	PatternD			4.07079	s1/i1/m1	s1/m1	1415.41	0	type_A	18.77	18.77	18.77						Non-clonal	Asia	India	88.118	0.444889
HpGP-SPA-019	HpGP-SPA-019			hspSWEurope		HP0543+	0.9902	27	26	27	26	A	PatternB			6.23355	s1/i1/m1	s1/m1	1556.31	0	type_A	12.79	12.79	12.79					HpGP-SPA-019.fasta	Non-clonal	Europe	Spain	90.753	0.978311
HEL_AA6509AA_AS	HN-G280			hspAfrica1WAfrica		HP0543+	0.9893	27	26	27	26	A	PatternF			13.7593	s1/i1/m1	s1/m1	1483.34	-13.97	type_A	18.04	18.04	18.04						Non-clonal	America	Honduras	88.657	0.830415
HEL_CA2426AA_AS	HN-G280			hspAfrica1WAfrica		HP0543+	0.9893	27	26	27	26	A	PatternF			14.8474	s1/i1/m1	s1/m1	1483.34	-11.66	type_A	18.04	18.04	18.04						1678	America	Honduras	89.835	0.838849
HEL_AA6671AA_AS	Gt-04-218			hspSWEurope		HP0543+	0.9882	27	26	27	26	A	PatternD			38.8117	s1/i1/m1	s1/m1	1529.37	0	type_A	17.39	17.39	17.39						Non-clonal	America	Guatemala	90.144	0.808003
HEL_CA2397AA_AS	Gt-04-218			hspSWEurope		HP0543+	0.9885	27	26	27	26	A	PatternD			38.5062	s1/i1/m1	s1/m1	1529.37	0	type_A	17.39	17.39	17.39						Non-clonal	America	Guatemala	90.043	0.807815
HEL_BA9713AA_AS	VZ1			hspSWEurope		HP0543+	0.9885	28	27	27	26	A	PatternC			11.4494	s1/i1/m1	s1/m1	1562	-7.24	type_A	16.79	16.79	16.79						Non-clonal	America	Venezuela	90.078	0.637314
KG90	KG90			hspSAsia		HP0543+	0.9857	27	26	27	26	A	PatternD			40.1634	s1/i1/m1	s1/m1	1533.61	0	type_A	15.51	15.51	15.51						Non-clonal	Asia	Thailand	90.183	0.864085
CAM_125C1	CAM_125C1			hspCNEAfrica		HP0543+	0.9888	28	27	27	26	A	PatternC			118.244	s1/i1/m1	s1/m1	1543.4	0	type_A	12.81	12.81	12.81						Non-clonal	Africa	Cameroon	89.347	1
HpGP-SWE-013	HpGP-SWE-013	yes		hspNEurope		HP0543+	0.9874	27	26	27	26	A	PatternC			6.97582	s1/i1/m1	s1/m1	1560.03	0	type_A	16.24	16.24	16.24					HpGP-SWE-013.fasta	Non-clonal	Europe	Sweden	89.889	1
HEL_BA8911AA_AS	TUVAB41			hspNorthAsia		HP0543+	0.9876	28	27	27	26	A	PatternB			94.1134	s1/i1/m1	s1/m1	1540.15	0	type_A	19.11	19.11	19.11						Non-clonal	Europe	Russia	90.586	0.921332
HEL_BA9530AA_AS	Tuva94X			hspNorthAsia		HP0543+	0.9876	28	27	27	26	A	PatternB			88.6387	s1/i1/m1	s1/m1	1540.15	0	type_A	19.11	19.11	19.11						Non-clonal	Europe	Russia	90.566	0.92164
HEL_AA6686AA_AS	HE-NC18-2			hspNEurope		HP0543+	0.9879	28	27	27	26	A	PatternF			8.13709	s1/i1/m1	s1/m1	1572.49	0	type_A	17.69	17.69	17.69						Non-clonal	Europe	Sweden	91.203	0.973124	1
19027	19027	yes		hspEurasia		HP0543+	0.9879	28	27	27	26	A	PatternB			19.3487	s1/i1/m1	s1/m1	1540.97	0	type_A	15.36	15.36	15.36						Non-clonal	Europe	Belgium	89.973	0.561127
BT0238	BT0238			hpAsia2		HP0543+	0.9879	28	27	27	26	A	PatternD			57.8467	s1/i1/m2	s1/m2	141.59	0	type_A	22.92	22.92	22.92						213	Asia	Bhutan	89.007	0.976156
HEL_AA6680AA_AS	HN-G346			hspAfrica1SAfrica		HP0543+	0.9902	28	27	27	26	A	PatternB			5.91377	NA/i1/m1	Others	1546.83	0	type_A	20.59	20.59	20.59						Non-clonal	America	Honduras	88.654	0.720141
HEL_CA2447AA_AS	HN-G346			hspAfrica1SAfrica		HP0543+	0.9851	28	27	27	26	A	PatternB			5.81391	NA/i1/m1	Others	1546.83	0	type_A	20.59	20.59	20.59						Non-clonal	America	Honduras	88.67	0.719001
HEL_BA9717AA_AS	auseurAS112			hspNEurope		HP0543+	0.9899	28	27	27	26	A	PatternF			11.0317	s1/i1/m2	s1/m2	238.65	0	type_A	20.99	20.99	20.99						Non-clonal	Oceania	Australia	89.859	0.77973
HEL_BA0253AA_AS	Hp_PT417_02	yes		hspSWEurope		HP0543+	0.9888	27	26	27	26	A	PatternD			44.6211	s1/i1/m2	s1/m2	293.4	0	type_A	18.18	18.18	18.18						Non-clonal	Europe	Portugal	90.281	0.969681
HEL_AA5310AA_AS	SV355_2			hspSWEurope		HP0543+	0.9896	27	26	27	26	A	PatternF			14.1346	NA/i1/m1	Others	1566.58	-13.97	type_A	16.78	16.78	16.78						1034	America	Colombia	89.616	0.570561
Evenky65	Evenky65			hspNorthAsia		HP0543+	0.9983	28	27	27	26	A	PatternB			64.4274	s1/i1/m1	s1/m1	1542.15	0	type_A	20.9	20.9	20.9						Non-clonal	Europe	Russia	89.652	0.807506
HEL_BA5095AA_AS	GC67-HL			hspSWEurope		HP0543+	0.9876	27	26	27	26	A	PatternB			58.0683	NA/i1/m1	Others	1440.05	0	type_A	14.87	14.87	14.87						Non-clonal	Europe	France	89.786	1
HpGP-FRA-020	HpGP-FRA-020	yes		hspSWEurope		HP0543+	0.9876	27	26	27	26	A	PatternB			34.6579	NA/i1/m1	Others	1440.05	0	type_A	14.87	14.87	14.87					HpGP-FRA-020.fasta	Non-clonal	Europe	France	89.761	1
ID1078	ID1078	yes		hspSWEurope		HP0543+	0.9587	27	26	27	26	A	PatternF			32.3866	s1/i2/m2	s1/m2	18.12	0	type_A	17.45	17.45	17.45						2023	Asia	Indonesia	89.648	0.518635
HA245	HA245			hspEAsia		HP0543+	0.854	27	26	27	26	A	PatternD			307.002	NA/i_ambiguous/NA	Others	840.5	0	type_A	20.89	20.89	20.89						Non-clonal	Asia	Bhutan	91.062	0.919219
HEL_BA3662AA_AS	C-Mx-2006-356			hspSWEurope		HP0543+	0.9885	27	26	27	26	A	PatternC			9.0368	s1/i1/m1	s1/m1	1562.39	0	type_A	14.48	14.48	14.48						Non-clonal	America	Mexico	89.817	0.401496
HEL_BA4397AA_AS	G-Mx-2003-356			hspSWEurope		HP0543+	0.9885	26	25	26	26	A	PatternB			10.4739	s1/i1/m1	s1/m1	1562.39	0	type_A	14.48	14.48	14.48						Non-clonal	America	Mexico	89.694	0.399994
HEL_AA8728AA_AS	Kx-1277A			hspNEurope		HP0543+	0.998	28	27	27	26	A	PatternD			14.5281	s1/i1/m1	s1/m1	738.56	0	type_A	15.91	15.91	15.91						Non-clonal	Europe	Sweden	90.374	0.889695
HEL_BA5180AA_AS	KH25			hspEurasia		HP0543+	0.9885	28	27	27	26	A	PatternB			130.176	s1/i1/m1	s1/m1	1527.01	0	type_A	18.98	18.98	18.98						Non-clonal	Asia	India	90.476	0.571849
HpGP-RUS-004	HpGP-RUS-004	yes		hspEurasia		HP0543+	0.959	28	27	27	26	A	PatternB			17.5801	s1/i1/m1	s1/m1	1550.13	0	type_A	22.26	22.26	22.26					HpGP-RUS-004.fasta	Non-clonal	Europe	Russia	91.091	0.51847
Kyoto57A	Kyoto57A			hpAsia2		HP0543+	0.9683	28	27	27	26	A	PatternF			3.98476	s1/i1/m1	s1/m1	1404.95	0	type_A	16.47	16.47	16.47						Non-clonal	Asia	Japan	91.481	1
BTM315	BTM315			hspEAsia		HP0543+	0.875	27	26	27	26	A	PatternB			25.9174	s1/i1/m1	s1/m1	1374.53	0	type_A	21.11	21.11	21.11						Non-clonal	Asia	Bhutan	89.262	0.934091
HEL_AA7221AA_AS	Koryak35			hspNorthAsia		HP0543+	0.9371	27	26	27	26	A	PatternC			26.7136	s1/i1/m1	s1/m1	1524.12	0	type_A	19.01	19.01	19.01						1483	Europe	Russia	89.074	0.886903
CAM_106A1	CAM_106A1			hspCNEAfrica		HP0543+	0.989	28	27	27	26	A	PatternF			123.823	s1/i1/m1	s1/m1	1545.89	0	type_A	14.82	14.82	14.82						Non-clonal	Africa	Cameroon	89.975	1
Khanty16	Khanty16			hspUral		HP0543+	0.998	28	27	27	26	A	PatternF			19.9736	s1/i1/m1	s1/m1	1575.74	0	type_A	19.56	19.56	19.56						4478	Europe	Russia	89.881	1
HEL_BA9063AA_AS	yak92			hspNorthAsia		HP0543+	0.9874	27	26	27	26	A	PatternF			68.0967	s1/i1/m1	s1/m1	1543.42	0	type_A	20.89	20.89	20.89						Non-clonal	Europe	Russia	89.026	1
MS280	MS280			hpAsia2		HP0543+	0.9871	28	27	27	26	A	PatternF			28.3379	s1/i1/m1	s1/m1	1537.39	0	type_A	17.1	17.1	17.1						Non-clonal	Asia	Thailand	88.559	1
TH0274	TH0274			hpAsia2		HP0543+	0.9871	28	27	27	26	A	PatternF			769.354	s1/i1/m1	s1/m1	1537.39	0	type_A	17.1	17.1	17.1						Non-clonal	Asia	Thailand	88.37	1
NP86	NP86			hpAsia2		HP0543+	0.9879	28	27	27	26	A	PatternD			113.64	NA/i1/m1	Others	1149.05	0	type_A	17.9	17.9	17.9						Non-clonal	Asia	Nepal	89.01	1
HEL_BA9643AA_AS	Sakhalin54	yes		hspNEurope		HP0543+	0.9879	27	26	27	26	A	PatternF			20.8842	s1/i1/m1	s1/m1	1546.99	0	type_A	19.96	19.96	19.96						Non-clonal	Europe	Russia	90.52	0.503342
BD0120	BD0120			hpAsia2		HP0543+	0.9879	28	27	27	26	A	PatternC			23.5312	s1/i1/m1	s1/m1	1532.1	0	type_A	19.24	19.24	19.24						Non-clonal	Asia	Bangladesh	89.716	1
HEL_BA4857AA_AS	B491			hspSWEurope		HP0543+	0.9893	27	26	27	26	A	PatternF			3.87754	s1/i1/m1	s1/m1	1536.04	0	type_A	18.15	18.15	18.15						Non-clonal	Europe	Spain	90.115	0.89194
HEL_CA2484AA_AS	NYPt281			hspSWEurope		HP0543+	0.9893	27	26	27	26	A	PatternB			5.42131	NA/i1/m1	Others	1562.38	0	type_A	18.33	18.33	18.33						Non-clonal	America	USA	90.623	0.771624
BD0139	BD0139			hpAsia2		HP0543+	0.9879	28	27	27	26	A	PatternF			136.302	s1/i1/m1	s1/m1	1549.04	0	type_A	17.04	17.04	17.04						Non-clonal	Asia	Bangladesh	90.863	0.855861
UBN62	UBN62			hspSAsia		HP0543+	0.9865	28	27	27	26	A	PatternF			60.1027	s1/i1/m1	s1/m1	1524.77	0	type_A	16.48	16.48	16.48						173	Asia	Thailand	88.799	1
HA134	HA134			hspEAsia		HP0543+	0.854	27	26	27	26	A	PatternF			31.5013	s1/i1/m1	s1/m1	1487.86	0	type_A	18.53	18.53	18.53						Non-clonal	Asia	Bhutan	88.856	0.89201
HEL_BA9058AA_AS	monb80			hspNorthAsia		HP0543+	0.998	28	27	27	26	A	PatternF			96.7264	s1/i3/recombinant-like/m1	s1/m1	1534.62	0	type_A	18.64	18.64	18.64						Non-clonal	Asia	Mongolia	89.979	0.795247
HEL_BA8822AA_AS	UZ83D			hspEurasia		HP0543+	0.9966	28	27	27	26	A	PatternC			81.9505	s1/i3/recombinant-like/m1	s1/m1	1526	0	type_A	17.97	17.97	17.97						Non-clonal	Asia	Uzbekistan	90.435	0.458966
HEL_BA9038AA_AS	UZ83E			hspEurasia		HP0543+	0.9966	28	27	27	26	A	PatternC			80.0172	s1/i3/recombinant-like/m1	s1/m1	1526	0	type_A	17.97	17.97	17.97						Non-clonal	Asia	Uzbekistan	90.451	0.459231
HEL_BA9232AA_AS	UZ83			hspEurasia		HP0543+	0.9966	28	27	27	26	A	PatternC			83.4788	s1/i3/recombinant-like/m1	s1/m1	1526	0	type_A	17.97	17.97	17.97						Non-clonal	Asia	Uzbekistan	90.467	0.459129
HEL_BA9235AA_AS	UZ83C			hspEurasia		HP0543+	0.9966	28	27	27	26	A	PatternC			75.8705	NA/i3/recombinant-like/m1	Others	1526	0	type_A	17.97	17.97	17.97						Non-clonal	Asia	Uzbekistan	90.419	0.458247
Nentsy90	Nentsy90			hspUral		HP0543+	0.9871	28	27	27	26	A	PatternD			10.2895	s1/i1/m1	s1/m1	1575.74	0	type_A	21.34	21.34	21.34						1220	Europe	Russia	90.318	1
HpGP-NPL-004	HpGP-NPL-004			hpAsia2		HP0543+	0.9879	27	26	27	26	A	PatternC			162.669	s1/i1/m1	s1/m1	1526.37	0	type_A	19.21	19.21	19.21					HpGP-NPL-004.fasta	Non-clonal	Asia	Nepal	90.036	0.554798
NP2	NP2			hpAsia2		HP0543+	0.9879	27	26	27	26	A	PatternC			168.423	s1/i1/m1	s1/m1	1526.37	0	type_A	19.21	19.21	19.21						Non-clonal	Asia	Nepal	89.773	0.555455	1
HEL_BA9805AA_AS	RE8030			hpNEAfrica		HP0543+	0.9888	27	26	27	26	A	PatternF			32.4495	s1/i1/m1	s1/m1	1484.43	0	type_A	17.46	17.46	17.46						Non-clonal	Asia	Singapore	88.845	0.73698
HEL_AA0105AA_AS	SOP_10			hspIndigenousAmerica		HP0543+	0.9888	27	26	27	26	A	PatternF			50.6195	s1/i1/m1	s1/m1	1548.58	0	type_A	21.2	21.2	21.2						Non-clonal	Africa	South Africa	89.638	0.487936
HEL_BA0442AA_AS	Patient476			hspNEurope		HP0543-	0.9879	1	1	1	1	A	PatternD			300.706	NA/i1/m1	Others	1520.23	0	type_A	15.01	15.01	15.01						1693	Europe	Germany	88.113	0.660963
HEL_BA0901AA_AS	Patient476			hspNEurope		HP0543-	0.9879	1	1	1	1	A	PatternD			300.081	NA/i1/m1	Others	1520.23	0	type_A	15.01	15.01	15.01						Non-clonal	Europe	Germany	88.156	0.65976
HpGP-CHI-005	HpGP-CHI-005			hspSWEurope		HP0543+	0.9885	28	27	27	26	A	PatternB			133.357	s1/i1/m1	s1/m2	1526.75	0	type_A	17.09	17.09	17.09					HpGP-CHI-005.fasta	Non-clonal	America	Chile	90.327	0.679532
PeCan4	PeCan4			hspIndigenousAmerica		HP0543+	0.9888	27	26	27	26	A	PatternC			48.0516	s1/i1/m1	s1/m1	1548.58	0	type_A	21.2	21.2	21.2						Non-clonal	America	Peru	89.777	0.484433
HEL_BA8425AA_AS	P12			hspEurasia		HP0543+	0.9879	28	27	27	26	A	PatternF			1.34167	s1/i1/m1	s1/m1	1542.37	0	type_A	16.3	16.3	16.3						Non-clonal	Oceania	Australia	92.542	0.654135
HEL_BA8426AA_AS	P12			hspEurasia		HP0543+	0.9879	28	27	27	26	A	PatternF			1.10014	s1/i1/m1	s1/m1	1542.37	0	type_A	16.3	16.3	16.3						Non-clonal	Oceania	Australia	92.531	0.654135
HEL_BA8427AA_AS	P12			hspEurasia		HP0543+	0.9874	28	27	27	26	A	PatternF			1.41729	s1/i1/m1	s1/m1	1542.37	0	type_A	16.3	16.3	16.3						Non-clonal	Oceania	Australia	92.525	0.654023
HEL_BA8428AA_AS	P12			hspEurasia		HP0543+	0.9879	28	27	27	26	A	PatternF			2.36212	s1/i1/m1	s1/m1	1542.37	0	type_A	16.3	16.3	16.3						Non-clonal	Oceania	Australia	92.542	0.654135
HEL_BA8429AA_AS	P12			hspEurasia		HP0543+	0.9879	28	27	27	26	A	PatternF			1.34556	s1/i1/m1	s1/m1	1542.37	0	type_A	16.3	16.3	16.3						Non-clonal	Oceania	Australia	92.556	0.654135
HEL_BA8430AA_AS	P12			hspEurasia		HP0543+	0.9879	28	27	27	26	A	PatternF			1.35519	s1/i1/m1	s1/m1	1542.37	0	type_A	16.3	16.3	16.3						Non-clonal	Oceania	Australia	92.556	0.654135
HEL_BA8433AA_AS	P12			hspEurasia		HP0543+	0.9879	28	27	27	26	A	PatternF			1.33733	s1/i1/m1	s1/m1	1542.37	0	type_A	16.3	16.3	16.3						Non-clonal	Oceania	Australia	92.556	0.654133
HEL_BA8434AA_AS	P12			hspEurasia		HP0543+	0.9879	28	27	27	26	A	PatternF			1.33716	s1/i1/m1	s1/m1	1542.37	0	type_A	16.3	16.3	16.3						Non-clonal	Oceania	Australia	92.541	0.654135
HEL_BA8435AA_AS	P12			hspEurasia		HP0543+	0.9879	28	27	27	26	A	PatternF			1.76582	s1/i1/m1	s1/m1	1542.37	0	type_A	16.3	16.3	16.3						Non-clonal	Oceania	Australia	92.547	0.654135
HEL_BA8437AA_AS	P12			hspEurasia		HP0543+	0.9879	27	26	26	26	A	PatternF			1.62373	s1/i1/m1	s1/m1	1542.37	0	type_A	16.3	16.3	16.3						Non-clonal	Oceania	Australia	92.464	0.653425
HEL_BA8441AA_AS	P12			hspEurasia		HP0543+	0.9874	28	27	27	26	A	PatternF			1.28625	s1/i1/m1	s1/m1	1542.37	0	type_A	16.3	16.3	16.3						Non-clonal	Oceania	Australia	92.54	0.649569
HEL_BA8445AA_AS	P12			hspEurasia		HP0543+	0.9879	28	27	27	26	A	PatternF			1.34119	s1/i1/m1	s1/m1	1542.37	0	type_A	16.3	16.3	16.3						Non-clonal	Oceania	Australia	92.541	0.654135	1
HEL_BA8446AA_AS	P12			hspEurasia		HP0543+	0.9879	28	27	27	26	A	PatternF			1.3393	s1/i1/m1	s1/m1	1542.37	0	type_A	16.3	16.3	16.3						Non-clonal	Oceania	Australia	92.542	0.654135
HEL_BA8449AA_AS	P12			hspEurasia		HP0543+	0.9879	28	27	27	26	A	PatternF			1.33376	s1/i1/m1	s1/m1	1542.37	0	type_A	16.3	16.3	16.3						Non-clonal	Oceania	Australia	92.556	0.654135
HEL_BA8451AA_AS	P12			hspEurasia		HP0543+	0.9879	28	27	27	26	A	PatternF			2.03695	s1/i1/m1	s1/m1	1542.37	0	type_A	16.3	16.3	16.3						Non-clonal	Oceania	Australia	92.544	0.654135
HEL_BA8556AA_AS	P12			hspEurasia		HP0543+	0.9879	28	27	27	26	A	PatternF			1.67312	s1/i1/m1	s1/m1	1542.37	0	type_A	16.3	16.3	16.3						Non-clonal	Oceania	Australia	92.531	0.65415
HEL_BA8557AA_AS	P12			hspEurasia		HP0543+	0.9879	28	27	27	26	A	PatternF			1.81619	s1/i1/m1	s1/m1	1542.37	0	type_A	16.3	16.3	16.3						Non-clonal	Oceania	Australia	92.576	0.655769
HEL_BA8559AA_AS	P12			hspEurasia		HP0543+	0.9879	28	27	27	26	A	PatternF			1.55271	s1/i1/m1	s1/m1	1542.37	0	type_A	16.3	16.3	16.3						2470	Oceania	Australia	92.577	0.656992	1
HEL_BA8560AA_AS	P12			hspEurasia		HP0543+	0.9879	28	27	27	26	A	PatternF			2.57515	s1/i1/m1	s1/m1	1542.37	0	type_A	16.3	16.3	16.3						Non-clonal	Oceania	Australia	92.527	0.651047
HEL_BA8568AA_AS	P12			hspEurasia		HP0543+	0.9874	28	27	27	26	A	PatternF			0.978414	s1/i1/m1	s1/m1	1539.82	0	type_A	16.3	16.3	16.3						2470	Oceania	Australia	92.547	0.667636
HEL_BA8569AA_AS	P12			hspEurasia		HP0543+	0.9874	28	27	27	26	A	PatternF			1.80048	s1/i1/m1	s1/m1	1542.37	0	type_A	16.3	16.3	16.3						2470	Oceania	Australia	92.574	0.639482	1
HEL_BA8574AA_AS	P12			hspEurasia		HP0543+	0.9879	28	27	27	26	A	PatternF			0.888713	s1/i1/m1	s1/m1	1542.37	0	type_A	16.3	16.3	16.3						2470	Oceania	Australia	92.587	0.668198
HEL_BA8576AA_AS	P12			hspEurasia		HP0543+	0.9874	28	27	27	26	A	PatternF			2.04792	NA/i1/m1	Others	1542.37	0	type_A	16.3	16.3	16.3						2470	Oceania	Australia	92.575	0.639739
HEL_BA8578AA_AS	P12			hspEurasia		HP0543+	0.9879	28	27	27	26	A	PatternF			1.12639	s1/i1/m1	s1/m1	1542.37	0	type_A	16.3	16.3	16.3						Non-clonal	Oceania	Australia	92.545	0.654135
HEL_BA8580AA_AS	P12			hspEurasia		HP0543+	0.9874	28	27	27	26	A	PatternF			1.93494	s1/i1/m1	s1/m1	1542.37	0	type_A	16.3	16.3	16.3						Non-clonal	Oceania	Australia	92.551	0.653445
HEL_BA8585AA_AS	P12			hspEurasia		HP0543+	0.9874	28	27	27	26	A	PatternF			1.27741	s1/i1/m1	s1/m1	1542.37	0	type_A	16.3	16.3	16.3						Non-clonal	Oceania	Australia	92.567	0.652221
HEL_BA8588AA_AS	P12			hspEurasia		HP0543+	0.9874	28	27	27	26	A	PatternF			2.55583	s1/i1/m1	s1/m1	1542.37	0	type_A	16.28	16.28	16.28						2470	Oceania	Australia	92.546	0.629478
HEL_BA8589AA_AS	P12			hspEurasia		HP0543+	0.9874	28	27	27	26	A	PatternF			1.34405	s1/i1/m1	s1/m1	1542.37	0	type_A	16.3	16.3	16.3						Non-clonal	Oceania	Australia	92.549	0.654135
HEL_BA8590AA_AS	P12			hspEurasia		HP0543+	0.9874	28	27	27	26	A	PatternF			1.85603	s1/i1/m1	s1/m1	1542.37	0	type_A	16.3	16.3	16.3						2470	Oceania	Australia	92.553	0.64035
HEL_BA8592AA_AS	P12			hspEurasia		HP0543+	0.9874	28	27	27	26	A	PatternF			1.69865	s1/i1/m1	s1/m1	1542.37	0	type_A	16.3	16.3	16.3						Non-clonal	Oceania	Australia	92.564	0.668801	1
HEL_BA8597AA_AS	P12			hspEurasia		HP0543+	0.9879	28	27	27	26	A	PatternF			2.94578	s1/i1/m1	s1/m1	1542.37	0	type_A	16.3	16.3	16.3						Non-clonal	Oceania	Australia	92.644	0.664778
HEL_BA8598AA_AS	P12			hspEurasia		HP0543+	0.9874	28	27	27	26	A	PatternF			2.36552	s1/i1/m1	s1/m1	1542.37	0	type_A	16.3	16.3	16.3						2470	Oceania	Australia	92.644	0.669081
HEL_BA8600AA_AS	P12			hspEurasia		HP0543+	0.9879	28	27	27	26	A	PatternF			1.31529	s1/i1/m1	s1/m1	1542.37	0	type_A	16.3	16.3	16.3						Non-clonal	Oceania	Australia	92.57	0.6534
HEL_BA8601AA_AS	P12	yes		hspEurasia		HP0543+	0.9874	28	27	27	26	A	PatternF			1.95761	s1/i1/m1	s1/m1	1542.37	0	type_A	16.3	16.3	16.3						2470	Oceania	Australia	92.722	0.625933
HEL_BA8602AA_AS	P12			hspEurasia		HP0543+	0.9874	28	27	27	26	A	PatternF			2.52505	s1/i1/m1	s1/m1	1542.37	0	type_A	16.3	16.3	16.3						2470	Oceania	Australia	92.567	0.603916
HEL_BA8603AA_AS	P12			hspEurasia		HP0543+	0.9879	28	27	27	26	A	PatternF			1.46819	s1/i1/m1	s1/m1	1542.37	0	type_A	16.3	16.3	16.3						Non-clonal	Oceania	Australia	92.558	0.661944
HEL_BA8604AA_AS	P12			hspEurasia		HP0543+	0.9744	28	27	27	26	A	PatternF			0.648413	s1/i1/m1	s1/m1	1542.37	0	type_A	16.3	16.3	16.3						2470	Oceania	Australia	92.609	0.6708
HEL_BA8610AA_AS	P12			hspEurasia		HP0543+	0.9879	28	27	27	26	A	PatternF			1.07533	s1/i1/m1	s1/m1	1542.37	0	type_A	16.3	16.3	16.3						Non-clonal	Oceania	Australia	92.584	0.681335
HEL_BA8611AA_AS	P12			hspEurasia		HP0543+	0.9874	28	27	27	26	A	PatternF			1.53334	s1/i1/m1	s1/m1	1542.37	0	type_A	16.3	16.3	16.3						Non-clonal	Oceania	Australia	92.524	0.654255
HEL_BA8616AA_AS	P12			hspEurasia		HP0543+	0.9874	28	27	27	26	A	PatternF			0.977013	s1/i1/m1	s1/m1	1542.37	0	type_A	16.3	16.3	16.3						Non-clonal	Oceania	Australia	92.569	0.642835
HEL_BA8618AA_AS	P12			hspEurasia		HP0543+	0.9874	28	27	27	26	A	PatternF			1.54287	s1/i1/m1	s1/m1	1542.37	0	type_A	16.3	16.3	16.3						2470	Oceania	Australia	92.618	0.639919
HEL_BA8621AA_AS	P12			hspEurasia		HP0543+	0.9874	28	27	27	26	A	PatternF			2.13675	NA/i1/m1	Others	1542.37	0	type_A	16.3	16.3	16.3						Non-clonal	Oceania	Australia	92.56	0.644732
HEL_BA8622AA_AS	P12			hspEurasia		HP0543+	0.9874	28	27	27	26	A	PatternF			1.36675	s1/i1/m1	s1/m1	1542.37	0	type_A	16.3	16.3	16.3						Non-clonal	Oceania	Australia	92.547	0.655085
HEL_BA8623AA_AS	P12			hspEurasia		HP0543+	0.9879	28	27	27	26	A	PatternF			2.02383	NA/i1/m1	Others	1542.37	0	type_A	16.3	16.3	16.3						Non-clonal	Oceania	Australia	92.591	0.636646
HEL_BA8629AA_AS	P12			hspEurasia		HP0543+	0.9874	28	27	27	26	A	PatternB			1.94992	s1/i1/m1	s1/m1	1542.37	0	type_A	16.3	16.3	16.3						Non-clonal	Oceania	Australia	92.61	0.642038
HEL_BA8633AA_AS	P12			hspEurasia		HP0543+	0.9879	28	27	27	26	A	PatternF			1.03998	s1/i1/m1	s1/m1	1542.37	0	type_A	16.3	16.3	16.3						Non-clonal	Oceania	Australia	92.549	0.674585
HEL_BA8640AA_AS	P12			hspEurasia		HP0543+	0.9879	28	27	27	26	A	PatternB			2.35959	s1/i1/m1	s1/m1	1542.37	0	type_A	16.3	16.3	16.3						Non-clonal	Oceania	Australia	92.58	0.646216
P12	P12			hspEurasia		HP0543+	0.9874	28	27	27	26	A	PatternC			3.24497	s1/i1/m1	s1/m1	1542.37	0	type_A	16.3	16.3	16.3						2470	Europe	Germany	93.084	0.654224
IR-S-22-Hp	IR-S-22-Hp	yes		hspEurasia		HP0543+	0.9876	27	26	26	26	A	PatternC			20.5352	s1/i1/m1	s1/m1	1534.98	0	type_A	21.25	21.25	21.25						Non-clonal	Asia	Iran	91.556	0.712206
HEL_AA0156AA_AS	Nic27_A			hspAfrica1SAfrica		HP0543+	0.9902	27	26	27	26	A	PatternF			18.1983	s1/i1/m1	s1/m1	1573.63	0	type_A	16.44	16.44	16.44						859	America	Nicaragua	89.649	0.481665
HEL_BA0650AA_AS	Patient476			hspNEurope		HP0543+	0.9879	27	26	27	26	A	PatternD			12.471	s1/i1/m1	s1/m1	1520.23	0	type_A	14.06	14.06	14.06						1693	Europe	Germany	91.396	0.672781
HpGP-SPA-315	HpGP-SPA-315			hspSWEurope		HP0543+	0.9815	27	26	27	26	A	PatternB			6.54754	s1/i1/m1	s1/m1	1557.16	-7.24	type_A	16.46	16.46	16.46					HpGP-SPA-315.fasta	Non-clonal	Europe	Spain	90.68	0.758725
MS178	MS178			hpAsia2		HP0543+	0.9683	28	27	27	26	A	PatternF			6.76568	s1/i1/m1	s1/m1	1527.07	0	type_A	20.91	20.91	20.91						Non-clonal	Asia	Thailand	90.099	1
HEL_AA5978AA_AS	L36			hpAsia2		HP0543+	0.8571	28	27	27	26	A	PatternC			21.2901	s1/i1/m1	s1/m1	1517.79	0	type_A	22.63	22.63	22.63						1135	Asia	India	89.172	0.554332
NP8	NP8			hpAsia2		HP0543+	0.9983	28	27	27	26	A	PatternF			17.1698	s1/i1/m1	s1/m1	1495.56	0	type_A	20.52	20.52	20.52						Non-clonal	Asia	Nepal	90.258	1
HpGP-SPA-710	HpGP-SPA-710			hspSWEurope		HP0543-	0.6288	5	5	4	4	A	PatternB			163.267	NA/i1/m1	Others	1560.43	0	type_A	15.18	15.18	15.18					HpGP-SPA-710.fasta	Non-clonal	Europe	Spain	89.273	0.981495	1
GR-30	GR-30	yes		hspEurasia		HP0543+	0.9879	27	26	26	26	A	PatternB			19.9576	s1/i1/m1	s1/m1	1565.2	0	type_A	19.28	19.28	19.28						Non-clonal	Europe	Greece	90.371	0.736797	1
ckin59	ckin59			hspCNEAfrica		HP0543+	0.9882	27	26	27	26	A	PatternF			82.3337	s1/i1/m1	s1/m1	1547.69	0	type_A	13.35	13.35	13.35						Non-clonal	Africa	Congo	89.987	0.88742	1
HEL_AA7320AA_AS	L128			hpAsia2		HP0543+	0.875	28	27	27	26	A	PatternF			5.38997	s1/i1/m1	s1/m1	1422.36	0	type_A	19.1	19.1	19.1						1215	Asia	India	89.991	0.583819
Tuvac80	Tuvac80			hspNorthAsia		HP0543+	0.9876	28	27	27	26	A	PatternC			53.9946	s1/i1/m1	s1/m1	1539.92	0	type_A	15.64	15.64	15.64						Non-clonal	Europe	Russia	90.831	0.874091
BTM429	BTM429			hspEAsia		HP0543+	0.9716	27	26	27	26	A	PatternC			5.92489	s1/i1/m1	s1/m1	1429.52	0	type_A	18.82	18.82	18.82						Non-clonal	Asia	Bhutan	89.073	0.868418	1
HpGP-CHI-018	HpGP-CHI-018			hspSWEurope		HP0543+	0.989	28	27	27	26	A	PatternB			78.3853	s1/i1/m2	s1/m2	257.81	0	type_A	13.68	13.68	13.68					HpGP-CHI-018.fasta	Non-clonal	America	Chile	89.911	0.841906
BT327	BT327			hspEAsia		HP0543+	0.8742	28	27	27	26	A	PatternD			6.66071	s1/i1/m1	s1/m1	1536.51	0	type_A	21.36	21.36	21.36						Non-clonal	Asia	Bhutan	88.071	0.942452
HEL_BA4553AA_AS	PIMM-FM-UNAM-30CaF2			hspAfrica1WAfrica		HP0543+	0.9902	26	25	26	26	A	PatternB			74.2481	s1/i1/m1	s1/m1	1531.52	0	type_A	16.68	16.68	16.68						Non-clonal	America	Mexico	89.654	0.725868	1
HEL_BA4557AA_AS	PIMM-FM-UNAM-30Ca+5			hspAfrica1WAfrica		HP0543+	0.9902	27	26	27	26	A	PatternB			80.5486	s1/i1/m1	s1/m1	1531.52	0	type_A	16.68	16.68	16.68						Non-clonal	America	Mexico	89.739	0.724781
HEL_BA4415AA_AS	M-Mx-2005-119			hspSWEurope		HP0543+	0.989	28	27	27	26	A	PatternB			8.32448	NA/i_ambiguous/m1	Others	1571.09	-11.66	type_A	19.43	19.43	19.43						Non-clonal	America	Mexico	89.742	0.828812
HA236	HA236			hspEAsia		HP0543+	0.9399	28	27	27	26	A	PatternB			23.8509	s1/i1/m2	s1/m2	291.12	0	type_A	18.6	18.6	18.6						Non-clonal	Asia	Bhutan	88.705	0.960083
HA287	HA287		yes	hspEAsia		HP0543+	0.9399	28	27	27	26	A	PatternB			23.8294	s1/i1/m2	s1/m2	291.12	0	type_A	18.6	18.6	18.6						Non-clonal	Asia	Bhutan	88.643	0.961456
HEL_BA3574AA_AS	479-C2-EK2			hspNEurope		HP0543+	0.9879	27	26	27	26	A	PatternB			7.40263	NA/i_ambiguous/m1	Others	1539.51	0	type_A	19.25	19.25	19.25					HEL_BA3574AA_AS.fasta	1704	Europe	Germany	91.419	0.674611	1
BHB_28-3	BHB_28-3			hspSAsia		HP0543+	0.9879	28	27	27	26	A	PatternB			669.74	NA/i_ambiguous/NA	Others	1527.07	-2858.11	type_B	22.75	22.75	25.27						Non-clonal	Asia	Vietnam	92.785	1
HEL_AA8698AA_AS	Nic37-A			hspAfrica1WAfrica		HP0543+	0.9899	27	26	27	26	A	PatternF			11.4412	s1/i1/m1	s1/m1	1528.65	-9.45	type_A	19.12	19.12	19.12						Non-clonal	America	Nicaragua	90.871	0.770446
HEL_AA6650AA_AS	CM22368			hspSWEurope		HP0543+	0.9902	28	27	27	26	A	PatternF			19.9601	s1/i1/m1	s1/m1	1536.67	0	type_A	21.3	21.3	21.3						Non-clonal	America	Colombia	90.166	0.833205	1
HEL_BA7862AA_AS	22368			hspSWEurope		HP0543+	0.9902	28	27	27	26	A	PatternB			21.3309	s1/i1/m1	s1/m1	1536.67	0	type_A	21.3	21.3	21.3						Non-clonal	America	Colombia	90.241	0.833182
HEL_BA9388AA_AS	Hui1688	yes		hspSWEurope		HP0543+	0.9893	28	27	27	26	A	PatternD			77.6794	s1/i1/m1	s1/m1	1565.75	0	type_A	17.14	17.14	17.14						4047	America	Colombia	90.294	0.834088
BT252	BT252			hspEAsia		HP0543+	0.9871	27	26	27	26	A	PatternD			838.425	NA/i_ambiguous/m2	Others	1382.22	0	type_A	16.92	16.92	16.92						Non-clonal	Asia	Bhutan	91.541	0.872306
HpGP-CHI-028	HpGP-CHI-028			hspSWEurope		HP0543+	0.9902	28	27	27	26	A	PatternC			115.384	s1/i1/m1	s1/m1	1561.32	0	type_A	17.58	17.58	17.58					HpGP-CHI-028.fasta	5447	America	Chile	90.825	0.849899	1
ckin116	ckin116			hpNEAfrica		HP0543+	0.9885	26	25	26	25	A	PatternF			16.6253	NA/i1/m1	Others	1482.18	0	type_A	13.6	13.6	13.6						Non-clonal	Africa	Congo	88.125	0.725435
HEL_CA2154AA_AS	MT5125			hspAfrica1WAfrica		HP0543+	0.8315	26	25	26	25	A	PatternD			14.3442	s1/i1/m2	s1/m2	287.08	0	type_A	14.74	14.74	14.74						2233	America	Colombia	90.065	0.880824
M067	M067			hpAsia2		HP0543+	0.9888	28	27	27	26	A	PatternD			89.7289	s1/i1/m1	s1/m1	1492.59	0	type_A	20.91	20.91	20.91						Non-clonal	Asia	Myanmar	89.976	1
BT344	BT344			hspEAsia		HP0543+	0.8571	28	27	27	26	A	PatternD			2.53546	s1/i1/m1	s1/m1	1496.19	0	type_A	22.77	22.77	22.77						Non-clonal	Asia	Bhutan	91.108	0.900277
SUD-C13-1	SUD-C13-1			hspCNEAfrica		HP0543+	0.991	28	27	27	26	A	PatternF			38.5624	s1/i1/m1	s1/m1	1540.44	0	type_A	14.6	14.6	14.6						Non-clonal	Africa	Sudan	90.107	0.790156
UK-EN31-U	UK-EN31-U			hspNEurope		HP0543+	0.9899	27	26	26	25	A	PatternB			14.7491	NA/i1/m2	Others	302.92	0	type_A	14.17	14.17	14.17						964	Europe	UK	91.833	1
BD0095	BD0095			hspEurasia		HP0543+	0.9871	28	27	27	26	A	PatternB			122.964	s1/i1/m1	s1/m1	1504.36	0	type_A	19.34	19.34	19.34						128	Asia	Bangladesh	89.221	0.569403
HEL_BA8819AA_AS	Koryak06	yes		hspEurasia		HP0543+	0.9983	27	26	27	26	A	PatternB			21.3951	s1/i1/m1	s1/m1	1552.5	0	type_A	19	19	19						Non-clonal	Europe	Russia	90.534	0.442586
HEL_AA6033AA_AS	L25			hpAsia2		HP0543+	0.975	28	27	27	26	A	PatternB			4.26898	s1/i1/m2	s1/m2	307.53	0	type_A	20.56	20.56	20.56						Non-clonal	Asia	India	89.984	0.583781	1
HpGP-BGR-003	HpGP-BGR-003	yes		hspEurasia		HP0543+	0.9879	28	27	27	26	A	PatternD			26.6026	s1/i1/m1	s1/m1	1539.52	-7.24	type_A	21.91	21.91	21.91					HpGP-BGR-003.fasta	Non-clonal	Europe	Bulgaria	92.66	0.59739
BD0107	BD0107			hpAsia2		HP0543+	0.9879	28	27	27	26	A	PatternF			926.919	s1/i1/m1	s1/m1	1549.37	0	type_A	15.49	15.49	15.49						Non-clonal	Asia	Bangladesh	88.802	1
HEL_BA0469AA_AS	Patient20			hspNEurope		HP0543+	0.9885	28	27	27	26	A	PatternF			9.38661	s1/i3/recombinant-like/m1	s1/m1	1510.96	0	type_A	21.76	21.76	21.76						Non-clonal	Europe	Germany	90.498	0.550387	1
HEL_BA0508AA_AS	Patient20			hspNEurope		HP0543+	0.9885	28	27	27	26	A	PatternF			8.87356	s1/i3/recombinant-like/m1	s1/m1	1510.96	0	type_A	21.76	21.76	21.76						Non-clonal	Europe	Germany	90.399	0.549406
HEL_BA0510AA_AS	Patient20			hspNEurope		HP0543+	0.9885	28	27	27	26	A	PatternF			8.13797	s1/i3/recombinant-like/m1	s1/m1	1510.96	0	type_A	21.76	21.76	21.76						Non-clonal	Europe	Germany	90.369	0.546452	1
HEL_BA0511AA_AS	Patient20			hspNEurope		HP0543+	0.9885	28	27	27	26	A	PatternF			9.51205	s1/i3/recombinant-like/m1	s1/m1	1510.96	0	type_A	21.76	21.76	21.76						Non-clonal	Europe	Germany	90.396	0.549378
HEL_BA0591AA_AS	Patient20			hspNEurope		HP0543+	0.9885	28	27	27	26	A	PatternF			8.65863	s1/i3/recombinant-like/m1	s1/m1	1510.96	0	type_A	21.76	21.76	21.76						Non-clonal	Europe	Germany	90.419	0.546452
HEL_BA0592AA_AS	Patient20			hspNEurope		HP0543+	0.9885	28	27	27	26	A	PatternF			9.82272	s1/i3/recombinant-like/m1	s1/m1	1510.96	0	type_A	21.76	21.76	21.76						Non-clonal	Europe	Germany	90.471	0.552055	1
HEL_BA0593AA_AS	Patient20			hspNEurope		HP0543+	0.9885	28	27	27	26	A	PatternF			8.40544	s1/i3/recombinant-like/m1	s1/m1	1510.96	0	type_A	21.76	21.76	21.76						Non-clonal	Europe	Germany	90.371	0.547049	1
HEL_BA0594AA_AS	Patient20			hspNEurope		HP0543+	0.9885	27	26	26	26	A	PatternF			6.71644	s1/i3/recombinant-like/m1	s1/m1	1510.96	0	type_A	21.76	21.76	21.76						Non-clonal	Europe	Germany	90.335	0.54938
HEL_BA0595AA_AS	Patient20			hspNEurope		HP0543+	0.9885	28	27	27	26	A	PatternF			9.02856	s1/i3/recombinant-like/m1	s1/m1	1510.96	0	type_A	21.76	21.76	21.76						Non-clonal	Europe	Germany	90.478	0.548158	1
HEL_BA0596AA_AS	Patient20			hspNEurope		HP0543+	0.9885	28	27	27	26	A	PatternF			9.39294	s1/i3/recombinant-like/m1	s1/m1	1510.96	0	type_A	21.76	21.76	21.76						Non-clonal	Europe	Germany	90.488	0.550387
HEL_BA0629AA_AS	Patient20			hspNEurope		HP0543+	0.9885	28	27	27	26	A	PatternF			8.3056	s1/i3/recombinant-like/m1	s1/m1	1510.96	0	type_A	21.76	21.76	21.76						Non-clonal	Europe	Germany	90.338	0.551773	1
HEL_BA0630AA_AS	Patient20			hspNEurope		HP0543+	0.9885	28	27	27	26	A	PatternF			8.97821	s1/i3/recombinant-like/m1	s1/m1	1510.96	0	type_A	21.76	21.76	21.76						Non-clonal	Europe	Germany	90.368	0.549378
HEL_BA0635AA_AS	Patient20			hspNEurope		HP0543+	0.9885	28	27	27	26	A	PatternF			8.89241	s1/i3/recombinant-like/m1	s1/m1	1510.96	0	type_A	21.76	21.76	21.76						Non-clonal	Europe	Germany	90.414	0.546452	1
HEL_BA0636AA_AS	Patient20			hspNEurope		HP0543+	0.9885	28	27	27	26	A	PatternF			8.97059	s1/i3/recombinant-like/m1	s1/m1	1510.96	0	type_A	21.76	21.76	21.76						Non-clonal	Europe	Germany	90.393	0.549378
HEL_BA0637AA_AS	Patient20			hspNEurope		HP0543+	0.9885	27	26	26	26	A	PatternF			6.75729	s1/i3/recombinant-like/m1	s1/m1	1510.96	0	type_A	21.76	21.76	21.76						Non-clonal	Europe	Germany	90.361	0.54938
HEL_BA0638AA_AS	Patient20			hspNEurope		HP0543+	0.9885	28	27	27	26	A	PatternF			7.87951	s1/i3/recombinant-like/m1	s1/m1	1510.96	0	type_A	21.76	21.76	21.76						Non-clonal	Europe	Germany	90.389	0.547063	1
HEL_BA0641AA_AS	Patient20			hspNEurope		HP0543+	0.9885	28	27	27	26	A	PatternF			9.3186	s1/i3/recombinant-like/m1	s1/m1	1510.96	0	type_A	21.76	21.76	21.76						Non-clonal	Europe	Germany	90.507	0.550387
HEL_BA0642AA_AS	Patient20			hspNEurope		HP0543+	0.9885	28	27	27	26	A	PatternF			6.99624	s1/i3/recombinant-like/m1	s1/m1	1510.96	0	type_A	21.76	21.76	21.76						Non-clonal	Europe	Germany	90.499	0.549826
HEL_BA0731AA_AS	Patient20			hspNEurope		HP0543+	0.9885	28	27	27	26	A	PatternF			9.39967	s1/i3/recombinant-like/m1	s1/m1	1510.96	0	type_A	21.76	21.76	21.76						Non-clonal	Europe	Germany	90.459	0.550387	1
HEL_BA0732AA_AS	Patient20			hspNEurope		HP0543+	0.9885	28	27	27	26	A	PatternF			6.95942	s1/i3/recombinant-like/m1	s1/m1	1510.96	0	type_A	21.76	21.76	21.76						Non-clonal	Europe	Germany	90.468	0.550387
HEL_BA0923AA_AS	Patient20			hspNEurope		HP0543-	0.8453	18	18	17	16	A	PatternF			9.75109	s1/i3/recombinant-like/m1	s1/m1	1510.96	0	type_A	21.76	21.76	21.76						Non-clonal	Europe	Germany	89.734	0.544929	1
HEL_BA0943AA_AS	Patient20			hspNEurope		HP0543+	0.9885	28	27	27	26	A	PatternF			7.99367	s1/i3/recombinant-like/m1	s1/m1	1510.96	0	type_A	21.76	21.76	21.76						Non-clonal	Europe	Germany	90.404	0.549378
HEL_BA0944AA_AS	Patient20			hspNEurope		HP0543+	0.9885	28	27	27	26	A	PatternF			8.53137	s1/i3/recombinant-like/m1	s1/m1	1510.96	0	type_A	21.76	21.76	21.76						Non-clonal	Europe	Germany	90.398	0.549378
HEL_BA0945AA_AS	Patient20			hspNEurope		HP0543+	0.9885	28	27	27	26	A	PatternF			6.66217	s1/i3/recombinant-like/m1	s1/m1	1510.96	0	type_A	21.76	21.76	21.76						Non-clonal	Europe	Germany	90.332	0.546452
HEL_BA0947AA_AS	Patient20			hspNEurope		HP0543+	0.9885	28	27	27	26	A	PatternF			9.08417	s1/i3/recombinant-like/m1	s1/m1	1510.96	0	type_A	21.76	21.76	21.76						Non-clonal	Europe	Germany	90.371	0.548181
HEL_BA0949AA_AS	Patient20			hspNEurope		HP0543+	0.9885	28	27	27	26	A	PatternF			8.36626	s1/i3/recombinant-like/m1	s1/m1	1510.96	0	type_A	21.76	21.76	21.76						Non-clonal	Europe	Germany	90.378	0.545671
HEL_BA3577AA_AS	20-A-EK1			hspNEurope		HP0543+	0.9885	28	27	27	26	A	PatternC			9.67684	s1/i3/recombinant-like/m1	s1/m1	1510.96	0	type_A	21.76	21.76	21.76					HEL_BA3577AA_AS.fasta	Non-clonal	Europe	Germany	90.512	0.549449	1
MM0348	MM0348			hpAsia2		HP0543+	0.9896	28	27	27	26	A	PatternF			29.5924	s1/i1/m1	s1/m1	1537.19	0	type_A	13.65	13.65	13.65						Non-clonal	Asia	Myanmar	89.435	1
Myanmar51	Myanmar51			hpAsia2		HP0543+	0.9896	28	27	27	26	A	PatternF			43.2545	s1/i1/m1	s1/m1	1537.19	0	type_A	13.65	13.65	13.65						Non-clonal	Asia	Myanmar	89.474	1
HEL_BA4627AA_AS	KH0054			hspSAsia		HP0543+	0.984	28	27	27	26	A	PatternC			62.1466	s1/i1/m1	s1/m1	1505.02	0	type_A	16.97	16.97	16.97						173	Asia	Cambodia	89.414	0.772335
BTM372	BTM372			hspEAsia		HP0543+	0.8568	27	26	27	26	A	PatternC			13.0842	s1/i1/m1	s1/m1	1410.08	0	type_A	16.93	16.93	16.93						1	Asia	Bhutan	88.167	0.941608	1
BTM401	BTM401			hspEAsia		HP0543+	0.854	27	26	27	26	A	PatternD			7.87758	s1/i1/m1	s1/m1	1410.08	0	type_A	16.93	16.93	16.93						1	Asia	Bhutan	88.53	0.931636	1
HEL_BA8387AA_AS	UM114			hpAsia2		HP0543+	0.9983	28	27	27	26	A	PatternC			60.038	s1/i1/m1	s1/m1	1521.36	0	type_A	20.89	20.89	20.89						Non-clonal	Asia	Malaysia	90.977	1
HEL_CA2163AA_AS	MX-2017-58			hspSWEurope		HP0543+	0.9902	28	27	27	26	A	PatternF			12.6481	NA/i1/m1	Others	1554.29	0	type_A	19.04	19.04	19.04						Non-clonal	America	Mexico	89.861	0.450693
HEL_CA2168AA_AS	MX-2017-161			hspSWEurope		HP0543+	0.9902	28	27	27	26	A	PatternF			11.5987	NA/i1/m1	Others	1554.29	0	type_A	19.04	19.04	19.04						Non-clonal	America	Mexico	89.825	0.450693	1
HEL_CA2312AA_AS	2017-161			hspSWEurope		HP0543+	0.9902	28	27	27	26	A	PatternF			11.5987	NA/i1/m1	Others	1554.29	0	type_A	19.04	19.04	19.04						Non-clonal	America	Mexico	89.825	0.450693	1
HEL_CA2313AA_AS	2017-143			hspSWEurope		HP0543+	0.9902	28	27	27	26	A	PatternF			11.9751	NA/i1/m1	Others	1554.29	0	type_A	19.04	19.04	19.04						Non-clonal	America	Mexico	89.859	0.451224
HEL_CA2317AA_AS	2017-199			hspSWEurope		HP0543+	0.9902	28	27	27	26	A	PatternF			11.8997	NA/i1/m1	Others	1554.29	0	type_A	19.04	19.04	19.04						Non-clonal	America	Mexico	89.861	0.450693	1
HpGP-USA-004	HpGP-USA-004			hspSWEurope		HP0543+	0.9899	28	27	27	26	A	PatternD			28.5325	s1/i1/m1	s1/m1	1546.83	-13.97	type_A	14.79	14.79	14.79					HpGP-USA-004.fasta	Non-clonal	America	USA	89.571	0.830091	1
HEL_AA7332AA_AS	KR16A			hspNorthAsia		HP0543+	0.9916	27	26	27	26	A	PatternF			10.0257	s1/i3/recombinant-like/m1	s1/m1	1400.74	0	type_A	19.2	19.2	19.2						1546	Asia	Kyrgyzstan	90.524	0.638376	1
HEL_BA7776AA_AS	KH26			hspEurasia		HP0543+	0.9868	28	27	27	26	A	PatternB			25.2952	s1/i1/m2	s1/m2	283.56	-7.19	type_A	15.68	15.68	15.68						Non-clonal	Asia	India	90.836	0.595688
HEL_BA9343AA_AS	Evenky13			hspNEurope		HP0543+	0.9888	27	26	27	26	A	PatternF			29.7352	s1/i1/m1	s1/m1	1565.15	0	type_A	15.55	15.55	15.55						Non-clonal	Europe	Russia	90.38	0.429782
MMM_103	MMM_103			hpAsia2		HP0543+	0.9879	27	26	27	26	A	PatternF			69.6707	s1/i1/m1	s1/m1	1413.19	0	type_A	16.78	16.78	16.78						4783	Asia	Myanmar	88.753	1	1
HEL_AA5311AA_AS	PZ5033_3A2			hspSWEurope		HP0543+	0.9568	27	26	27	26	A	PatternB			20.4026	s1/i1/m1	s1/m1	1529.32	0	type_A	21.11	21.11	21.11						Non-clonal	America	Colombia	89.565	0.565976
GR-23	GR-23	yes		hspEurasia		HP0543+	0.9879	27	26	26	26	A	PatternC			10.9724	s1/i1/m1	s1/m1	1533.1	0	type_A	21.11	21.11	21.11						Non-clonal	Europe	Greece	90.893	0.944073	1
HEL_AA0364AA_AS	Santal49			hpAsia2		HP0543+	0.9983	28	27	27	26	A	PatternB			12.014	s1/i1/m2	s1/m1	313.66	0	type_A	20.91	20.91	20.91						Non-clonal	Asia	India	89.02	1
HEL_BA9513AA_AS	UZ64			hspEurasia		HP0543+	0.9876	28	27	27	26	A	PatternB			56.5171	s1/i1/m1	s1/m1	1550.04	0	type_A	20.48	20.48	20.48						Non-clonal	Asia	Uzbekistan	89.636	0.498236
IR-OC-261	IR-OC-261	yes		hspEurasia		HP0543+	0.9879	28	27	27	26	A	PatternD			21.1952	s1/i1/m1	s1/m1	1440.52	0	type_A	13.76	13.76	13.76						Non-clonal	Asia	Iran	90.138	0.786953	1
HEL_AA6829AA_AS	HE-NC-38-2			hspNEurope		HP0543+	0.9874	28	27	27	26	A	PatternF			2.90428	s1/i3/recombinant-like/m1	s1/m1	1537.05	0	type_A	19.15	19.15	19.15						Non-clonal	Europe	Sweden	91.317	0.982379	1
HEL_BA9792AA_AS	Keto72			hspNorthAsia		HP0543+	0.9888	27	26	27	26	A	PatternC			68.9831	s1/i1/m2	s1/m2	247.69	0	type_A	19.53	19.53	19.53						2699	Europe	Russia	89.442	1
HEL_BA9276AA_AS	ausabrp86			hspNEurope		HP0543+	0.9879	28	27	27	26	A	PatternB			11.2684	s1/i1/m1	s1/m1	1553.88	0	type_A	18.66	18.66	18.66						2132	Oceania	Australia	92.731	0.956499
OK317	OK317			hspSWEurope		HP0543+	0.9725	28	27	27	26	A	PatternD		Japan_Okinawa	195.878	s1/i1/m1	s1/m1	1512.31	0	type_A	17.23	17.23	17.23					OK317.fasta	4047	Asia	Japan	90.14	0.786411	1
HEL_AA8684AA_AS	Kx-572C			hspNEurope		HP0543+	0.9876	28	27	27	26	A	PatternC			11.3017	s1/i1/m1	s1/m1	1550.59	0	type_A	17.35	17.35	17.35						Non-clonal	Europe	Sweden	91.11	0.903578	1
HEL_BA9106AA_AS	KUS7A			hspNEurope		HP0543+	0.9876	28	27	27	26	A	PatternF			7.63929	s1/i3/recombinant-like/m_ambiguous	s1/m1	1415.83	-1345.44	type_C	21.72	21.72	21.72						Non-clonal	Europe	Netherlands	89.104	0.975225
HpGP-MEX-027	HpGP-MEX-027			hspSWEurope		HP0543+	0.9893	27	26	27	26	A	PatternD			15.4974	s1/i1/m1	s1/m1	1559.67	-13.97	type_A	18.87	18.87	18.87					HpGP-MEX-027.fasta	Non-clonal	America	Mexico	90.125	0.800634
CK54	CK54			hspSAsia		HP0543+	0.9879	28	27	27	26	A	PatternF			61.8617	s1/i1/m2	s1/m2	209.36	0	type_A	14.8	14.8	14.8						173	Asia	Thailand	89.174	0.971206	1
CK95	CK95			hspSAsia		HP0543+	0.9871	28	27	27	26	A	PatternD			150.684	s1/i1/m1	s1/m1	1552.06	0	type_A	16.8	16.8	16.8						176	Asia	Thailand	89.652	0.892594
HEL_AA5318AA_AS	PZ5019_3A3			hspAfrica1SAfrica		HP0543+	0.986	28	27	27	26	A	PatternF			17.3086	s1/i1/m1	s1/m1	1547.63	0	type_A	17.98	17.98	17.98						Non-clonal	America	Colombia	89.51	0.586359
HEL_BA4820AA_AS	1002			hspSWEurope		HP0543+	0.9902	27	26	27	26	A	PatternC			12.2144	s1/i1/m1	s1/m1	1575.74	-7.24	type_A	18.05	18.05	18.05						Non-clonal	America	Colombia	90.014	0.964821	1
HEL_BA5215AA_AS	2061			hspSWEurope		HP0543+	0.9902	27	26	27	26	A	PatternC			10.2105	s1/i1/m1	s1/m1	1575.74	-7.24	type_A	18.05	18.05	18.05						Non-clonal	America	Colombia	90.004	0.963334
HEL_BA7822AA_AS	1102			hspSWEurope		HP0543+	0.9902	27	26	27	26	A	PatternB			10.6323	s1/i1/m1	s1/m1	1575.74	-7.24	type_A	18.05	18.05	18.05						Non-clonal	America	Colombia	90.123	0.969341
HEL_AA6882AA_AS	MX-2003-368			hspAfrica1WAfrica		HP0543+	0.9902	28	27	27	26	A	PatternF			15.681	s1/i1/m1	s1/m1	1506.12	0	type_A	16.14	16.14	16.14						Non-clonal	America	Mexico	89.184	0.88594
HEL_CA2332AA_AS	2003-368			hspAfrica1WAfrica		HP0543+	0.9902	28	27	27	26	A	PatternF			16.2596	s1/i1/m1	s1/m1	1506.12	0	type_A	16.14	16.14	16.14						1256	America	Mexico	89.217	0.88594	1
HEL_CA2492AA_AS	MX-2003-368			hspAfrica1WAfrica		HP0543+	0.9902	28	27	27	26	A	PatternF			17.7515	s1/i1/m1	s1/m1	1506.12	0	type_A	16.14	16.14	16.14						Non-clonal	America	Mexico	89.153	0.885619	1
BT189	BT189			hspEAsia		HP0543+	0.9817	27	26	27	26	-	PatternA			48.6063	s1/i1/m1	s1/m1	1529.05	0	type_A	17.03	17.03	17.03						192	Asia	Bhutan	88.784	0.886059
MM0342	MM0342			hpAsia2		HP0543+	0.9871	26	25	25	25	A	PatternB			30.0324	s1/i1/m1	s1/m1	1524.16	0	type_A	15.34	15.34	15.34						Non-clonal	Asia	Myanmar	89.849	0.446177	1
Mandalay13	Mandalay13			hpAsia2		HP0543+	0.9871	26	25	25	25	A	PatternB			35.8207	s1/i1/m1	s1/m1	1524.16	0	type_A	15.34	15.34	15.34						Non-clonal	Asia	Myanmar	89.778	0.445975
CAM-105A1	CAM-105A1			hspCNEAfrica		HP0543+	0.9885	28	27	27	26	A	PatternF			97.6189	s1/i1/m1	s1/m1	1532.32	0	type_A	14.6	14.6	14.6						Non-clonal	Africa	Cameroon	90.623	1	1
HEL_AA8707AA_AS	Kx-226A	yes		hspNEurope		HP0543+	0.9975	27	26	27	26	A	PatternC			36.4408	s1/i1/m1	s1/m1	1565.23	0	type_A	16.97	16.97	16.97						Non-clonal	Europe	Sweden	90.637	0.957827
CAM-108A1	CAM-108A1			hspCNEAfrica		HP0543+	0.9885	28	27	27	26	A	PatternF			146.059	s1/i1/m1	s1/m1	1543.33	0	type_A	14.73	14.73	14.73						377	Africa	Cameroon	89.302	1
HEL_CA2510AA_AS	60A7			hpAsia2		HP0543+	0.9593	27	26	26	26	A	PatternB			45.7387	s1/i1/m1	s1/m1	1538.4	0	type_A	10.76	10.76	10.76						3807	Asia	Bangladesh	89.932	0.43427
HEL_BA7811AA_AS	3120	yes		hspSWEurope		HP0543+	0.9899	27	26	27	26	A	PatternB			15.9628	s1/i1/m1	s1/m1	1514.59	0	type_A	16.34	16.34	16.34						Non-clonal	America	Colombia	90.677	0.87621
HEL_BA8914AA_AS	Sakhalin44			hspNorthAsia		HP0543+	0.9747	28	27	27	26	A	PatternF			71.7282	s1/i1/m1	s1/m1	1532.78	0	type_A	19.72	19.72	19.72						2614	Europe	Russia	89.943	0.990597
HEL_BA8962AA_AS	Sakhalin16			hspNorthAsia		HP0543+	0.9963	28	27	27	26	A	PatternF			55.2238	s1/i1/m1	s1/m1	1532.78	0	type_A	19.72	19.72	19.72						Non-clonal	Europe	Russia	89.753	0.992773	1
HEL_BA9062AA_AS	S16			hspNorthAsia		HP0543+	0.9963	28	27	27	26	A	PatternF			54.785	s1/i1/m1	s1/m1	1532.78	0	type_A	19.72	19.72	19.72						2614	Europe	Unknown	89.756	0.992616	1
HEL_BA9175AA_AS	Sakhalin41			hspNorthAsia		HP0543+	0.9963	28	27	27	26	A	PatternF			52.6849	s1/i1/m1	s1/m1	1532.78	0	type_A	19.72	19.72	19.72						2614	Europe	Russia	90.04	0.984799
NP0004	NP0004			hpAsia2		HP0543+	0.959	28	27	27	26	A	PatternB			17.0666	s1/i1/m1	s1/m1	1532.1	0	type_A	16.46	16.46	16.46						Non-clonal	Asia	Nepal	89.922	1	1
NP04	NP04			hpAsia2		HP0543+	0.959	28	27	27	26	A	PatternB			46.3336	s1/i1/m1	s1/m1	1532.1	0	type_A	16.46	16.46	16.46						4690	Asia	Nepal	89.863	1
HEL_AA8666AA_AS	Nic46-A			hspAfrica1WAfrica		HP0543-	0.9899	5	5	4	4	A	PatternB			307.455	s1/i1/m1	s1/m1	1552.6	-13.97	type_A	18.11	18.11	18.11						1609	America	Nicaragua	88.112	0.764256	1
MMM_150	MMM_150			hpAsia2		HP0543+	0.9879	28	27	27	26	A	PatternC			8.13574	s1/i1/m1	s1/m1	1554.37	0	type_A	15.43	15.43	15.43						Non-clonal	Asia	Myanmar	90.603	1	1
HEL_BA5240AA_AS	22350			hspSWEurope		HP0543+	0	26	25	25	24	A	PatternC			8.01244	NA/i_ambiguous/NA	Others	1536.07	0	type_A	14.58	14.58	14.58						Non-clonal	America	Colombia	89.797	0.900898	1
BT110	BT110			hspEAsia		HP0543+	0.8717	27	26	27	26	A	PatternB			20.9952	NA/i1/NA	Others	1381.29	0	type_A	17.47	17.47	17.47						Non-clonal	Asia	Bhutan	88.053	0.922305
HEL_AA8645AA_AS	Kx-1288A			hspNEurope		HP0543+	0.998	28	27	27	26	A	PatternB			23.7812	s1/i3/recombinant-like/m1	s1/m1	1515.92	0	type_A	22	22	22						Non-clonal	Europe	Sweden	91.14	0.821037
BD0104	BD0104			hpAsia2		HP0543+	0.9593	28	27	27	26	A	PatternB			36.8972	s1/i1/m1	s1/m1	1516.18	0	type_A	15.83	15.83	15.83						149	Asia	Bangladesh	89.921	0.608158	1
HEL_BA9597AA_AS	bask8283	yes		hspSWEurope		HP0543-	0	0	0	0	0	A	PatternC			1371.6	s1/i1/m1	s1/m1	1567.34	-7.24	type_A	19.76	19.76	19.76						Non-clonal	Europe	Spain	88.49	0.864401
BTM467	BTM467			hspEAsia		HP0543+	0.8495	27	26	27	26	A	PatternF			9.03409	s1/i1/m1	s1/m1	1499.95	0	type_A	18.72	18.72	18.72						1	Asia	Bhutan	88.612	0.856711	1
HEL_CA2289AA_AS	D1802586			hspEAsia		HP0543+	0.9306	28	27	27	26	A	PatternC			5.31871	s1/i1/m1	s1/m1	1518.01	0	type_A	17.62	17.62	17.62						Non-clonal	Asia	China	88.88	0.707327
HEL_BA9471AA_AS	Todzha97			hspNorthAsia		HP0543+	0.9871	27	26	27	26	A	PatternF			93.332	s1/i1/m1	s1/m1	1414.23	0	type_A	20.9	20.9	20.9						2759	Europe	Russia	89.895	0.924461
HEL_BA5501AA_AS	NQ4216			hspSWEurope		HP0543+	0.9902	28	27	27	26	A	PatternB			22.7875	s1/i1/m1	s1/m1	1570.42	-13.97	type_A	17.98	17.98	17.98						Non-clonal	America	Colombia	91.15	0.83779	1
HpGP-PER-108	HpGP-PER-108			hspSWEurope		HP0543+	0.9902	27	26	27	26	A	PatternB			13.4535	s1/i1/m1	s1/m1	1578.24	0	type_A	14	14	14					HpGP-PER-108.fasta	Non-clonal	America	Peru	90.384	0.647849
HpGP-MEX-001	HpGP-MEX-001			hspSWEurope		HP0543+	0.9868	27	26	27	26	A	PatternB			10.4876	s1/i1/m2	s1/m2	252.37	-13.97	type_A	18.47	18.47	18.47					HpGP-MEX-001.fasta	1307	America	Mexico	90.709	0.925451
HEL_AA8638AA_AS	Kx-1363A			hspNEurope		HP0543+	0.9629	28	27	27	26	A	PatternB			30.6264	s1/i1/m2	s1/m2	97.05	0	type_A	15.42	15.42	15.42						Non-clonal	Europe	Sweden	89.76	0.997326	1
HEL_AA7391AA_AS	L158			hpAsia2		HP0543+	0.9674	27	26	27	26	A	PatternD			145.834	NA/i1/m2	Others	298.6	0	type_A	19.39	19.39	19.39						Non-clonal	Asia	India	88.671	0.78671	1
HEL_BA5189AA_AS	2006	yes		hspSWEurope		HP0543+	0.9893	28	27	27	26	A	PatternD			14.197	s1/i1/m1	s1/m1	1511.8	0	type_A	18.07	18.07	18.07						2234	America	Colombia	90.166	0.883292	1
HEL_BA4944AA_AS	HP13068			hpNEAfrica		HP0543+	0.9638	28	27	27	26	A	PatternB			5.98592	s2/i2/m2	s1/m2	39.45	0	type_A	19.15	19.15	19.15						Non-clonal	Africa	Ethiopia	90.073	1	1
HEL_BA9393AA_AS	Even24			hspNEurope		HP0543+	0.9879	28	27	27	26	A	PatternF			52.1353	s1/i3/recombinant-like/m_ambiguous	s1/m1	812.28	0	type_A	20.96	20.96	20.96						Non-clonal	Europe	Russia	90.383	0.543318
BD0086	BD0086			hpAsia2		HP0543+	0.9879	28	27	27	26	A	PatternF			47.5212	s1/i1/m1	s1/m1	1522.46	0	type_A	13.36	13.36	13.36						147	Asia	Bangladesh	88.826	1
NP145	NP145			hspEurasia		HP0543+	0.9874	27	26	27	26	A	PatternD			68.729	s1/i1/m1	s1/m1	1511.46	0	type_A	23.12	23.12	23.12						Non-clonal	Asia	Nepal	91.35	0.640548
HEL_BA9787AA_AS	KR16B			hspNorthAsia		HP0543+	0.9966	27	26	27	26	A	PatternF			8.56469	s1/i3/recombinant-like/m2	s1/m2	262.14	0	type_A	20.96	20.96	20.96						1546	Asia	Kyrgyzstan	90.633	0.646149
HpGP-GER-002	HpGP-GER-002	yes		hspNEurope		HP0543+	0.9896	28	27	27	26	A	PatternB			38.4847	s1/i1/m1	s1/m1	1570.45	-9.59	type_A	21.58	21.58	21.58					HpGP-GER-002.fasta	Non-clonal	Europe	Germany	93.97	0.541175
Khanty27	Khanty27			hspUral		HP0543+	1	28	27	27	26	A	PatternF			27.7687	s1/i1/m1	s1/m1	1575.74	0	type_A	21.34	21.34	21.34						4478	Europe	Russia	89.722	0.994136
HpGP-PER-104	HpGP-PER-104			hspSWEurope		HP0543+	0.9885	27	26	27	26	A	PatternB			62.9711	s1/i1/m1	s1/m1	1546.2	-11.66	type_A	17	17	17					HpGP-PER-104.fasta	Non-clonal	America	Peru	90.565	0.703448
HEL_BA5199AA_AS	22013			hspSWEurope		HP0543+	0.9893	27	26	27	26	A	PatternF			26.171	NA/i1/m1	Others	1411.74	0	type_A	14.34	14.34	14.34						2236	America	Colombia	90.048	0.588403
HpGP-MMR-008	HpGP-MMR-008			hpAsia2		HP0543+	0.9879	28	27	27	26	A	PatternB			82.4757	NA/i1/m1	Others	1538.88	0	type_A	18.82	18.82	18.82					HpGP-MMR-008.fasta	Non-clonal	Asia	Myanmar	88.809	1	1
MMM_141	MMM_141			hpAsia2		HP0543+	0.9879	28	27	27	26	A	PatternF			73.1999	s1/i1/m1	s1/m1	1538.88	0	type_A	18.82	18.82	18.82						Non-clonal	Asia	Myanmar	88.61	1
HEL_AA5973AA_AS	VZ435			hspAfrica1WAfrica		HP0543+	0.9598	26	25	26	26	A	PatternD			6.16734	s1/i1/m1	s1/m1	1534.2	0	type_A	14.58	14.58	14.58						Non-clonal	America	Venezuela	88.812	0.522424
UBN104	UBN104			hspSAsia		HP0543+	0.9848	28	27	27	26	A	PatternD			66.7369	s1/i1/m2	s1/m2	274.66	0	type_A	20.91	20.91	20.91						176	Asia	Thailand	89.49	1
HpGP-LAT-035	HpGP-LAT-035	yes		hspNEurope		HP0543+	0.9876	28	27	27	26	A	PatternB			46.6044	NA/i1/m1	Others	1542.35	0	type_A	12.22	12.22	12.22					HpGP-LAT-035.fasta	Non-clonal	Europe	Latvia	90.288	0.493728
DR21_2016	DR21_2016	yes		hspSWEurope		HP0543+	0.9896	28	27	27	26	A	PatternD			37.6966	NA/i1/m1	Others	1548.89	0	type_A	17.26	17.26	17.26						597	America	Dominican Republic	90.151	0.812851
HEL_BA8996AA_AS	Keto40			hspUral		HP0543+	0.9868	28	27	27	26	A	PatternF			21.0405	s1/i1/m1	s1/m1	1534.88	0	type_A	23.1	23.1	23.1						2616	Europe	Russia	90.556	0.87367
HEL_BA9604AA_AS	Keto01			hspUral		HP0543+	0.9742	28	27	27	26	A	PatternF			19.9572	s1/i1/m1	s1/m1	1534.88	0	type_A	23.1	23.1	23.1						2616	Europe	Russia	90.957	0.877584
HEL_BA9685AA_AS	UZ08			hspEurasia		HP0543+	0.989	28	27	27	26	A	PatternB			30.4533	s1/i1/m1	s1/m1	1551.64	0	type_A	12.2	12.2	12.2						Non-clonal	Asia	Uzbekistan	89.73	0.602759
HEL_BA8842AA_AS	Evenky75			hspNorthAsia		HP0543+	0.998	28	27	27	26	A	PatternC			151.535	s1/i1/m1	s1/m1	1534.7	0	type_A	15.29	15.29	15.29						682	Europe	Russia	90.459	0.908351
HEL_AA8723AA_AS	Kx-1364A	yes		hspNEurope		HP0543+	0.9885	28	27	27	26	A	PatternC			7.47967	s1/i1/m1	s1/m1	1567.87	0	type_A	21.08	21.08	21.08						Non-clonal	Europe	Sweden	89.573	0.815957
BTM261	BTM261			hspEAsia		HP0543+	0.875	27	26	27	26	A	PatternD			3.67046	s1/i1/m1	s1/m1	1483.62	0	type_A	21.25	21.25	21.25						322	Asia	Bhutan	88.602	0.94871
HEL_BA3544AA_AS	G-Mx-2011-124			hspSWEurope		HP0543+	0.9896	27	26	27	26	A	PatternB			29.7731	s1/i1/m1	s1/m1	1537.1	0	type_A	15.74	15.74	15.74					HEL_BA3544AA_AS.fasta	Non-clonal	America	Mexico	89.867	0.894666
HEL_AA6003AA_AS	TUR3321			hspEurasia		HP0543+	0.9868	27	26	27	26	A	PatternB			36.7588	s1/i3/recombinant-like/m1	s1/m1	1405.37	-7.24	type_A	21.18	21.18	21.18						Non-clonal	Asia	Turkey	92.232	0.672145
HpGP-LAT-029	HpGP-LAT-029			hspEurasia		HP0543+	0.9879	28	27	27	26	A	PatternB			42.9196	s1/i1/m1	s1/m1	1532.04	0	type_A	16.93	16.93	16.93					HpGP-LAT-029.fasta	Non-clonal	Europe	Latvia	91.379	0.504223
HEL_BA8565AA_AS	P12			hspEurasia		HP0543+	0.9879	28	27	27	26	A	PatternF			2.25838	s1/i1/m1	s1/m1	1542.37	0	type_A	18.04	18.04	18.04						2470	Oceania	Australia	92.584	0.658195
BTM112	BTM112			hspEAsia		HP0543+	0.9553	28	27	27	26	A	PatternD			8.20626	s1/i1/m2	s1/m2	280.48	0	type_A	17.02	17.02	17.02						Non-clonal	Asia	Bhutan	88.499	0.92502
HEL_CA2248AA_AS	Col 24-PUJ	yes		hspSWEurope		HP0543+	0.9902	28	27	27	26	A	PatternF			23.8137	s1/i1/m1	s1/m1	1573.55	0	type_A	17.9	17.9	17.9						480	America	Colombia	90.039	0.950397
HpGP-HON-010	HpGP-HON-010			hspSWEurope		HP0543+	0.9902	27	26	27	26	A	PatternD			35.859	s1/i1/m1	s1/m1	1543.3	0	type_A	19.37	19.37	19.37					HpGP-HON-010.fasta	Non-clonal	America	Honduras	89.612	0.519843
HEL_CA2513AA_AS	86A5			hpAsia2		HP0543+	0.9879	28	27	27	26	A	PatternF			55.6592	s1/i1/m1	s1/m1	1554.63	0	type_A	19.17	19.17	19.17						3810	Asia	Bangladesh	88.971	1
HEL_AA6524AA_AS	CA24004			hspAfrica1WAfrica		HP0543+	0.9902	27	26	27	26	A	PatternF			112.799	s1/i1/m1	s1/m1	1565.52	0	type_A	12.03	12.03	12.03						Non-clonal	America	Colombia	90.216	0.562115
HpGP-COL-006	HpGP-COL-006			hspAfrica1WAfrica		HP0543+	0.9899	27	26	27	26	A	PatternB			116.301	s1/i1/m1	s1/m1	1565.52	0	type_A	12.03	12.03	12.03					HpGP-COL-006.fasta	469	America	Colombia	90.49	0.56173
HEL_AA5317AA_AS	SV340_2			hspSWEurope		HP0543+	0.9596	27	26	26	26	A	PatternF			16.5007	s1/i1/m1	s1/m1	1536.98	0	type_A	13.42	13.42	13.42						Non-clonal	America	Colombia	89.305	0.555589
HEL_BA9589AA_AS	bask9285			hspSWEurope		HP0543+	0	26	25	26	25	A	PatternC			49.262	s1/i1/m1	s1/m1	1524.05	-7.24	type_A	17.3	17.3	17.3						Non-clonal	Europe	Spain	89.103	0.981097
HEL_BA5311AA_AS	MCms1080			hspSWEurope		HP0543+	0.9885	27	26	27	26	A	PatternC			24.6999	s1/i1/m1	s1/m1	1567.87	0	type_A	17.09	17.09	17.09						Non-clonal	America	Mexico	90.385	0.770808
IR-OC-1110-Hp	IR-OC-1110-Hp	yes		hspEurasia		HP0543+	0.9879	28	27	27	26	A	PatternF			31.6234	s1/i1/m1	s1/m1	1554.65	0	type_A	21.04	21.04	21.04						Non-clonal	Asia	Iran	90.235	0.743786
HA188	HA188			hspEAsia		HP0543+	0.8548	27	26	27	26	A	PatternD			134.598	s1/i1/m1	s1/m1	1414.95	0	type_A	18.82	18.82	18.82						Non-clonal	Asia	Bhutan	90.202	0.909654
HEL_AA8636AA_AS	Nic34-A			hspSWEurope		HP0543+	0.9902	27	26	27	26	A	PatternC			53.7864	s1/i1/m1	s1/m1	1557.28	-11.66	type_A	18.33	18.33	18.33						1589	America	Nicaragua	90.096	0.724861
CAM-121A1	CAM-121A1			hspCNEAfrica		HP0543+	0.9885	28	27	27	26	A	PatternF			110.537	s1/i1/m1	s1/m1	1546.2	0	type_A	16.32	16.32	16.32						Non-clonal	Africa	Cameroon	89.25	1
BD0010	BD0010			hspEurasia		HP0543+	0.9871	27	26	26	26	A	PatternB			71.9764	s1/i1/m1	s1/m1	1508.55	0	type_A	17.74	17.74	17.74						149	Asia	Bangladesh	90.359	0.425609
BTM383	BTM383			hspEAsia		HP0543+	0.9332	27	26	27	26	A	PatternF			16.8323	s1/i1/m1	s1/m1	1542.84	0	type_A	16.67	16.67	16.67						1	Asia	Bhutan	88.486	0.884415	1
HEL_AA0154AA_AS	Nic25_A			hspSWEurope		HP0543+	0.9896	27	26	27	26	A	PatternD			53.0156	s1/i1/m1	s1/m1	1547.28	0	type_A	23.59	23.59	23.59						Non-clonal	America	Nicaragua	90.244	0.482698
HpGP-CRI-002	HpGP-CRI-002	yes		hspSWEurope		HP0543+	0.9871	27	26	27	26	A	PatternD			17.9082	s1/i1/m1	s1/m1	1541.92	0	type_A	22.26	22.26	22.26					HpGP-CRI-002.fasta	Non-clonal	America	Costa Rica	91.332	0.821519
IR-OC-190	IR-OC-190	yes		hspEurasia		HP0543+	0.9879	28	27	27	26	A	PatternF			24.5014	s1/i1/m1	s1/m1	1444.4	0	type_A	15.09	15.09	15.09						Non-clonal	Asia	Iran	91.585	0.713081
IR-OC-945	IR-OC-945	yes		hspEurasia		HP0543+	0.9879	28	27	27	26	A	PatternC			50.4057	s1/i1/m1	s1/m1	1541.92	-7.24	type_A	21.25	21.25	21.25						Non-clonal	Asia	Iran	90.947	0.805898
HpGP-CHI-209	HpGP-CHI-209			hspSWEurope		HP0543+	0.9902	28	27	27	26	A	PatternB			16.3551	s1/i1/m1	s1/m1	1531.89	-7.24	type_A	12.66	12.66	12.66					HpGP-CHI-209.fasta	Non-clonal	America	Chile	90.236	0.73295
HEL_AA6692AA_AS	MC2006-52	yes		hspSWEurope		HP0543+	0.9685	27	26	27	26	A	PatternD			4.2465	s1/i1/m1	s1/m1	1570.73	-7.24	type_A	15.9	15.9	15.9						Non-clonal	America	Mexico	90.512	0.826156
MM0355	MM0355			hpAsia2		HP0543+	0.9879	28	27	27	26	A	PatternF			434.287	s1/i1/m1	s1/m1	1513.32	0	type_A	20.91	20.91	20.91						Non-clonal	Asia	Myanmar	90.087	1
Yangon179	Yangon179			hpAsia2		HP0543+	0.9879	28	27	27	26	A	PatternF			111.172	s1/i1/m1	s1/m1	1513.32	0	type_A	20.91	20.91	20.91						Non-clonal	Asia	Myanmar	89.978	1
HEL_AA8704AA_AS	Nic36-A			hspAfrica1WAfrica		HP0543+	0.9888	27	26	27	26	A	PatternC			18.6468	s1/i1/m1	s1/m1	1573.63	0	type_A	15.3	15.3	15.3						Non-clonal	America	Nicaragua	90.472	0.594995
HpGP-ITA-009	HpGP-ITA-009			hspEurasia		HP0543+	0.9674	28	27	27	26	A	PatternD			9.91436	s1/i1/m1	s1/m1	1558.18	0	type_A	19.14	19.14	19.14					HpGP-ITA-009.fasta	Non-clonal	Europe	Italy	91.104	0.57876
HEL_BA8907AA_AS	NCTC11638			hspEurasia		HP0543+	0.9598	28	27	27	26	A	PatternD			14.1499	s1/i1/m1	s1/m1	1538.29	0	type_A	19.96	19.96	19.96						Non-clonal	Oceania	Australia	90.705	0.619702
HEL_CA0131AA_AS	FDAARGOS_1601	yes		hspEurasia		HP0543+	0.9598	28	27	27	26	A	PatternD			12.9473	s1/i1/m1	s1/m1	1538.29	0	type_A	19.96	19.96	19.96						Non-clonal	Europe	Germany	91.39	0.616596
HEL_CA2232AA_AS	Col 9-PUJ			hspEurasia		HP0543+	0.9598	28	27	27	26	A	PatternD			14.254	s1/i1/m1	s1/m1	1538.29	0	type_A	19.96	19.96	19.96						Non-clonal	America	Colombia	90.546	0.610441
HEL_CA2235AA_AS	Col 13-PUJ			hspEurasia		HP0543+	0.9598	28	27	27	26	A	PatternD			13.1765	s1/i1/m1	s1/m1	1538.29	0	type_A	19.96	19.96	19.96						Non-clonal	America	Colombia	90.617	0.62149
HEL_CA2250AA_AS	Col 20-PUJ			hspEurasia		HP0543+	0.9598	28	27	27	26	A	PatternD			13.708	s1/i1/m1	s1/m1	1538.29	0	type_A	19.96	19.96	19.96						Non-clonal	America	Colombia	90.672	0.615576
HEL_CA2251AA_AS	Col 21-PUJ			hspEurasia		HP0543+	0.9598	28	27	27	26	A	PatternD			13.3453	s1/i1/m1	s1/m1	1538.29	0	type_A	19.96	19.96	19.96						2587	America	Colombia	90.532	0.613207
COL6	COL6	yes		hspSWEurope		HP0543+	0.9902	27	26	27	26	A	PatternF			4.53191	s1/i1/m1	s1/m1	1541.96	0	type_A	19.03	19.03	19.03						Non-clonal	America	Colombia	90.174	0.881818
HEL_AA8681AA_AS	Kx-156A			hspNEurope		HP0543+	0.9938	28	27	27	26	A	PatternC			11.4156	s1/i3/recombinant-like/m1	s1/m1	1561.66	0	type_A	21.15	21.15	21.15						Non-clonal	Europe	Sweden	90.904	0.958376
BD0073	BD0073			hpAsia2		HP0543+	0.9879	28	27	27	26	A	PatternB			53.8269	s1/i1/m1	s1/m1	1524.86	0	type_A	18.9	18.9	18.9						Non-clonal	Asia	Bangladesh	90.251	0.634187
HEL_AA1881AA_AS	UKEN31U			hspNEurope		HP0543+	0.9899	28	27	27	26	A	PatternB			18.7944	NA/i1/m2	Others	302.92	0	type_A	14.17	14.17	14.17						Non-clonal	Europe	UK	92.257	1
HpGP-HON-007	HpGP-HON-007			hspAfrica1SAfrica		HP0543+	0.9851	27	26	27	26	A	PatternB			12.922	s1/i1/m1	s1/m1	1504.89	0	type_A	19.48	19.48	19.48					HpGP-HON-007.fasta	1757	America	Honduras	89.788	0.517072
HpGP-COL-112	HpGP-COL-112			hspSWEurope		HP0543+	0.9888	28	27	27	26	A	PatternB			18.298	s1/i1/m1	s1/m1	1543.94	-13.97	type_A	19.2	19.2	19.2					HpGP-COL-112.fasta	Non-clonal	America	Colombia	90.38	0.925609
HEL_CA0261AA_AS	NM153			hspNorthAsia		HP0543+	0.9983	28	27	27	26	A	PatternC			33.0569	NA/i1/m1	Others	1531.13	0	type_A	21.43	21.43	21.43						Non-clonal	Asia	China	90.021	0.704077
HpGP-PER-110	HpGP-PER-110			hspSWEurope		HP0543+	0.9902	28	27	27	26	A	PatternB			19.4857	s1/i1/m1	s1/m1	1537.98	0	type_A	17.1	17.1	17.1					HpGP-PER-110.fasta	Non-clonal	America	Peru	91.1	0.868611
HEL_CA2500AA_AS	17A6			hpAsia2		HP0543+	0.998	28	27	27	26	A	PatternD			46.9006	s1/i1/m1	s1/m1	1532.1	0	type_A	17.68	17.68	17.68						Non-clonal	Asia	Bangladesh	89.719	0.426973	1
CAM_118A1	CAM_118A1			hspCNEAfrica		HP0543+	0.989	28	27	27	26	A	PatternF			151.697	s1/i1/m1	s1/m1	1526.17	0	type_A	16.79	16.79	16.79						Non-clonal	Africa	Cameroon	90.383	1
BD0049	BD0049			hpAsia2		HP0543+	0.9879	28	27	27	26	A	PatternD	missing		44.1064	s1/i1/m1	s1/m1	1519.87	0	type_A	18.37	18.37	18.37						Non-clonal	Asia	Bangladesh	91.697	0.671248
HpGP-GER-012	HpGP-GER-012	yes		hspNEurope		HP0543+	0.9874	28	27	27	26	A	PatternB			13.3651	NA/i1/m1	Others	1567.95	0	type_A	21.28	21.28	21.28					HpGP-GER-012.fasta	Non-clonal	Europe	Germany	91.756	0.595433
HpGP-CRI-008	HpGP-CRI-008	yes		hspSWEurope		HP0543+	0.9902	27	26	27	26	A	PatternD			10.4105	s1/i1/m1	s1/m1	1578.24	0	type_A	19.6	19.6	19.6					HpGP-CRI-008.fasta	840	America	Costa Rica	90.99	0.908268
HEL_BA5520AA_AS	R056a	yes		hspNEurope		HP0543+	0.9722	28	27	27	26	A	PatternD			12.2014	s1/i2/m2	s1/m2	141.9	0	type_A	20	20	20						Non-clonal	America	Canada	89.226	0.679523
NP123	NP123			hpAsia2		HP0543+	0.9593	27	26	27	26	A	PatternB			42.428	s1/i1/m1	s1/m1	1514.11	0	type_A	18.12	18.12	18.12						Non-clonal	Asia	Nepal	91.249	0.930224
NP140	NP140			hpAsia2		HP0543+	0.9753	27	26	27	26	A	PatternB			52.3058	s1/i1/m1	s1/m1	1528.72	0	type_A	15.17	15.17	15.17						Non-clonal	Asia	Nepal	89.186	0.887802
HEL_BA9468AA_AS	KUS7B			hspNEurope		HP0543+	0.9846	28	27	27	26	A	PatternF			7.37057	s1/i3/recombinant-like/m_ambiguous	s1/m1	1415.83	-1345.44	type_C	23.62	23.62	23.62						Non-clonal	Europe	Netherlands	88.927	0.974391
HpGP-MEX-006	HpGP-MEX-006			hspSWEurope		HP0543+	0.9893	28	27	27	26	A	PatternD			9.68714	s1/i1/m1	s1/m1	1563.61	0	type_A	20.87	20.87	20.87					HpGP-MEX-006.fasta	Non-clonal	America	Mexico	89.989	0.911359
HEL_AA6600AA_AS	CR-9			hspSWEurope		HP0543+	0.9885	28	27	27	26	A	PatternB			17.0462	s1/i1/m1	s1/m1	1567.92	0	type_A	14.92	14.92	14.92						Non-clonal	America	Costa Rica	90.378	0.709896
HEL_AA6683AA_AS	VE-HET046			hspAfrica1WAfrica		HP0543+	0.9902	27	26	27	26	A	PatternC			31.849	s1/i1/m1	s1/m1	1561.89	0	type_A	15	15	15						Non-clonal	America	Venezuela	89.867	0.592837
HEL_CA2402AA_AS	VE-HET046			hspAfrica1WAfrica		HP0543+	0.9902	27	26	27	26	A	PatternC			31.6722	s1/i1/m1	s1/m1	1561.89	0	type_A	15	15	15						Non-clonal	America	Venezuela	89.857	0.59208
CS40	CS40			hspSAsia		HP0543+	0.9879	28	27	27	26	A	PatternF			235.605	s1/i1/m1	s1/m1	1510.73	0	type_A	17.24	17.24	17.24						Non-clonal	Asia	Thailand	90.066	1	1
HA109	HA109			hspEAsia		HP0543+	0.875	27	26	27	26	A	PatternC			38.2969	s1/i1/m1	s1/m1	1536.5	0	type_A	19.02	19.02	19.02						351	Asia	Bhutan	88.772	0.913906	1
HA142	HA142			hspEAsia		HP0543+	0.8731	27	26	27	26	A	PatternC			15.8411	s1/i1/m1	s1/m1	1516.19	0	type_A	19.02	19.02	19.02						1	Asia	Bhutan	88.526	0.899734
HEL_AA6670AA_AS	PT-4511	yes		hspSWEurope		HP0543+	0.9902	27	26	27	26	A	PatternD			90.9731	s1/i1/m1	s1/m1	1529.22	0	type_A	21.81	21.81	21.81						Non-clonal	Europe	Portugal	89.257	0.955557
HEL_BA3865AA_AS	KH0097			hpAsia2		HP0543+	0.986	28	27	27	26	A	PatternF			94.1498	s1/i1/m1	s1/m1	1525.33	-7.24	type_A	17.71	17.71	17.71						Non-clonal	Asia	Cambodia	88.199	0.913417
HEL_BA4076AA_AS	CRM21			hspAfrica1WAfrica		HP0543+	0.9893	27	26	27	26	A	PatternC			26.5333	s1/i1/m1	s1/m1	1578.24	0	type_A	18.75	18.75	18.75						Non-clonal	Europe	Spain	89.438	0.622936
HpGP-LAT-012	HpGP-LAT-012			hspNEurope		HP0543+	0.9913	28	27	27	26	A	PatternB			1.66061	s1/i3/recombinant-like/m2	s1/m2	256.95	0	type_A	21	21	21					HpGP-LAT-012.fasta	Non-clonal	Europe	Latvia	90.566	0.814728
HEL_BA7897AA_AS	1077	yes		hspSWEurope		HP0543+	0.9868	27	26	27	26	A	PatternB			22.1857	s1/i1/m1	s1/m1	1444.3	-7.24	type_A	19.61	19.61	19.61						Non-clonal	America	Colombia	91.318	0.884889
Khanty30	Khanty30			hspUral		HP0543+	0.9916	28	27	27	26	A	PatternF			21.9416	s1/i1/m1	s1/m1	1572.49	0	type_A	21.08	21.08	21.08						4480	Europe	Russia	89.875	1
HEL_CA2327AA_AS	45096			hspSWEurope		HP0543+	0.943	27	26	27	26	A	PatternB			13.7441	s1/i1/m1	s1/m1	1536.35	0	type_A	17.02	17.02	17.02						Non-clonal	America	Mexico	90.825	0.914025
HEL_AA4191AA_AS	XZCB-W009			hspNEurope		HP0543+	0.9871	28	27	27	26	A	PatternF			7.34444	s1/i1/m1	s1/m1	1539.32	0	type_A	18.67	18.67	18.67						Non-clonal	Asia	China	90.929	1
HEL_BA0045AA_AS	XZCB-K00902			hspNEurope		HP0543+	0.9871	28	27	27	26	A	PatternF			8.89882	s1/i1/m1	s1/m1	1539.32	0	type_A	18.67	18.67	18.67						Non-clonal	Asia	China	90.906	1
HEL_BA0049AA_AS	XZCB-K00901			hspNEurope		HP0543+	0.9722	28	27	27	26	A	PatternF			9.00182	s1/i1/m1	s1/m1	1539.32	0	type_A	18.67	18.67	18.67						Non-clonal	Asia	China	90.919	1
HEL_CA2051AA_AS	Shi-CAG50			hspNEurope		HP0543+	0.9871	28	27	27	26	A	PatternF			7.12372	s1/i1/m1	s1/m1	1539.32	0	type_A	18.67	18.67	18.67						Non-clonal	Asia	China	90.683	1
HEL_CA2052AA_AS	Shi-CAG51			hspNEurope		HP0543+	0.9871	28	27	27	26	A	PatternF			7.0236	s1/i1/m1	s1/m1	1539.32	0	type_A	18.67	18.67	18.67						Non-clonal	Asia	China	90.686	1
HEL_CA2100AA_AS	Shi-CAG33			hspNEurope		HP0543+	0.9871	28	27	27	26	A	PatternF			6.56559	s1/i1/m1	s1/m1	1539.32	0	type_A	18.67	18.67	18.67						Non-clonal	Asia	China	90.759	1
HEL_CA2132AA_AS	Shi-GU4			hspNEurope		HP0543+	0.9871	28	27	27	26	A	PatternF			8.18231	s1/i1/m1	s1/m1	1539.32	0	type_A	18.67	18.67	18.67						Non-clonal	Asia	China	90.875	1
HEL_CA2133AA_AS	Shi-GU3			hspNEurope		HP0543+	0.9871	28	27	27	26	A	PatternF			8.14646	s1/i1/m1	s1/m1	1539.32	0	type_A	18.67	18.67	18.67						Non-clonal	Asia	China	90.77	1
UBN115	UBN115			hspSAsia		HP0543+	0.9874	28	27	27	26	A	PatternF			55.7243	s1/i1/m1	s1/m1	1518.12	0	type_A	16.86	16.86	16.86						Non-clonal	Asia	Thailand	88.977	0.971499
UBN116	UBN116			hspSAsia		HP0543+	0.9874	28	27	27	26	A	PatternD			53.3503	s1/i1/m1	s1/m1	1518.12	0	type_A	16.86	16.86	16.86						173	Asia	Thailand	88.983	0.972023
VN0002	VN0002			hspSAsia		HP0543+	0.9879	27	26	27	26	A	PatternB			46.5363	s1/i1/m1	s1/m1	1528.38	-2838.9	type_B	25.42	25.42	27.94						11	Asia	Vietnam	91.425	1
IR-OC-442-Hp	IR-OC-442-Hp	yes		hspEurasia		HP0543+	0.9879	28	27	27	26	A	PatternB			101.415	s1/i2/m2	s1/m2	155.22	0	type_A	21.56	21.56	21.56						Non-clonal	Asia	Iran	91.199	0.911964	1
HEL_BA4497AA_AS	MHP44			hspAfrica1WAfrica		HP0543+	0.9896	28	27	27	26	A	PatternF			13.0898	s1/i1/m1	s1/m1	1562.65	-13.97	type_A	15.16	15.16	15.16						5000	America	USA	90.322	0.615985
SA161A	SA161A			hspAfrica1SAfrica		HP0543-	0	0	0	0	0	A	PatternC			2096.21	s1/i1/m1	s1/m1	1541.54	0	type_A	15.83	15.83	15.83						2280	Africa	South Africa	87.911	0.570112
SA161C	SA161C			hspAfrica1SAfrica		HP0543+	0.9871	28	27	27	26	A	PatternC			148.537	s1/i1/m1	s1/m1	1541.54	0	type_A	15.83	15.83	15.83						2280	Africa	South Africa	89.919	0.574678
MM0351	MM0351			hpNEAfrica		HP0543+	0.9983	27	26	27	26	A	PatternC			243.309	s1/i1/m1	s1/m1	1524.81	-1328.75	type_C	11.41	11.41	11.41						Non-clonal	Asia	Myanmar	89.525	0.440119
yangon_132-2	yangon_132-2			hpNEAfrica		HP0543+	0.9983	27	26	27	26	A	PatternC			255.063	s1/i1/m1	s1/m1	1524.81	-1328.75	type_C	11.41	11.41	11.41						Non-clonal	Asia	Myanmar	89.601	0.440271
HpGP-GTM-010	HpGP-GTM-010			hspAfrica1SAfrica		HP0543+	0.9902	27	26	27	26	A	PatternB			50.7835	s1/i1/m1	s1/m1	1550.04	0	type_A	15.98	15.98	15.98					HpGP-GTM-010.fasta	Non-clonal	America	Guatemala	89.247	0.692716
HEL_BA4145AA_AS	HP12060	yes		hspNEurope		HP0543+	0.9871	28	27	27	26	A	PatternD			7.63565	s1/i1/m2	s1/m2	270.09	0	type_A	15.94	15.94	15.94						Non-clonal	Oceania	Australia	89.59	0.815492
SUD-S74	SUD-S74			hspCNEAfrica		HP0543+	0.9885	27	26	27	26	A	PatternB			35.656	s1/i2/m2	s1/m2	96.74	0	type_A	14.6	14.6	14.6						Non-clonal	Africa	Sudan	89.411	0.52875
HEL_CA2277AA_AS	LIM-005			hspSWEurope		HP0543-	0	0	0	0	0	A	PatternB			1471.07	s1/i1/m1	s1/m1	1554.26	0	type_A	18.7	18.7	18.7					HEL_CA2277AA_AS.fasta	Non-clonal	America	Peru	88.052	0.676416
HEL_BA4716AA_AS	ZH1111			hspEurasia		HP0543+	0.9876	27	26	27	26	A	PatternF			20.2381	s1/i1/m1	s1/m1	1565.51	0	type_A	21.2	21.2	21.2						Non-clonal	Europe	Switzerland	90.209	0.583516
BT117	BT117			hspEAsia		HP0543+	0.8697	27	26	27	26	A	PatternD			18.4363	s1/i1/m1	s1/m1	1415.6	0	type_A	19.29	19.29	19.29						212	Asia	Bhutan	88.254	0.926608
HEL_BA9217AA_AS	bask8146			hspSWEurope		HP0543+	0.9888	27	26	27	26	A	PatternB			18.4656	s1/i1/m1	s1/m1	1546.44	-7.24	type_A	21.78	21.78	21.78						1537	Europe	Spain	90.111	0.95536
HEL_BA9775AA_AS	UZ85A			hspNorthAsia		HP0543+	0.998	28	27	27	26	A	PatternF			32.3529	s1/i1/m1	s1/m1	1376.45	0	type_A	15.18	15.18	15.18						3111	Asia	Uzbekistan	90.699	0.415513
HpGP-LAT-006	HpGP-LAT-006	yes		hspNEurope		HP0543+	0.9879	27	26	27	26	A	PatternB			37.2403	s_ambiguous/i1/m1	Others	1572.76	0	type_A	19.6	19.6	19.6					HpGP-LAT-006.fasta	Non-clonal	Europe	Latvia	90.968	0.696247
HpGP-CHI-023	HpGP-CHI-023			hspSWEurope		HP0543+	0.9882	28	27	27	26	A	PatternB			52.626	s1/i1/m1	s1/m1	1550	0	type_A	13.26	13.26	13.26					HpGP-CHI-023.fasta	Non-clonal	America	Chile	90.785	0.785623
HpGP-MEX-046	HpGP-MEX-046			hspSWEurope		HP0543+	0.9896	27	26	26	26	A	PatternC			61.6372	s1/i1/m1	s1/m1	1562	-13.97	type_A	17.33	17.33	17.33					HpGP-MEX-046.fasta	Non-clonal	America	Mexico	90.62	0.574215	1
HEL_BA9180AA_AS	H1			hspSWEurope		HP0543+	0.9899	27	26	27	26	A	PatternF			39.6891	s1/i1/m1	s1/m1	1576.09	-7.24	type_A	18.77	18.77	18.77						Non-clonal	America	USA	90.373	0.584248
CAM-109A1	CAM-109A1			hspCNEAfrica		HP0543+	0.9882	28	27	27	26	A	PatternF			116.852	s1/i1/m1	s1/m1	1543.33	0	type_A	14.73	14.73	14.73						377	Africa	Cameroon	89.051	1	1
CAM_104A1	CAM_104A1			hspCNEAfrica		HP0543+	0.9882	28	27	27	26	A	PatternF			181.321	s1/i_ambiguous/m1	s1/m1	1549	0	type_A	14.73	14.73	14.73						Non-clonal	Africa	Cameroon	90.274	1
HEL_AA4346AA_AS	Nic10_C			hspAfrica1SAfrica		HP0543+	0.9893	28	27	27	26	A	PatternC			24.5022	s1/i1/m1	s1/m1	1573.63	0	type_A	18.19	18.19	18.19						Non-clonal	America	Nicaragua	90.057	0.448894
HEL_BA8170AA_AS	Hp H-45	yes		hspEurasia		HP0543+	0.9497	27	26	27	26	A	PatternD			17.2966	s1/i1/m1	s1/m1	1503.56	0	type_A	21.58	21.58	21.58						Non-clonal	America	USA	91.104	0.701104
Nic10-C	Nic10-C			hspAfrica1SAfrica		HP0543+	0.9893	28	27	27	26	A	PatternC			24.241	s1/i1/m1	s1/m1	1573.63	0	type_A	18.19	18.19	18.19						859	America	Nicaragua	89.946	0.44621
HEL_AA6022AA_AS	B225	yes		hspNEurope		HP0543+	0.9174	28	27	27	26	A	PatternC			11.2405	s1/i1/m1	s1/m1	1554.54	0	type_A	19.07	19.07	19.07						Non-clonal	Europe	France	91.83	0.965389
HEL_BA8876AA_AS	bask9422	yes		hspSWEurope		HP0543+	0.9879	27	26	27	26	A	PatternB			8.36667	s1/i1/m1	s1/m1	1567.88	-7.24	type_A	16.29	16.29	16.29						Non-clonal	Europe	Spain	89.347	0.860007
HpGP-SPA-404	HpGP-SPA-404	yes		hspSWEurope		HP0543+	0.9902	28	27	27	26	A	PatternD			27.7344	s1/i1/m1	s1/m1	1546.83	-13.97	type_A	15.66	15.66	15.66					HpGP-SPA-404.fasta	Non-clonal	Europe	Spain	89.345	0.93079
HEL_BA4418AA_AS	M-Mx-2006-276			hspSWEurope		HP0543+	0.9902	27	26	26	26	A	PatternF			27.8782	s1/i1/m1	s1/m1	1535.77	0	type_A	19.2	19.2	19.2						Non-clonal	America	Mexico	90.66	0.654577
BT0142	BT0142			hspEAsia		HP0543+	0.8745	28	27	27	26	A	PatternB			2.80094	s1/i1/m1	s1/m1	1507.05	0	type_A	19.54	19.54	19.54						204	Asia	Bhutan	88.698	0.86233
BT153	BT153			hspEAsia		HP0543+	0.8745	28	27	27	26	A	PatternF			13.5677	s1/i1/m1	s1/m1	1498.28	0	type_A	19.54	19.54	19.54						204	Asia	Bhutan	88.522	0.89849
HA88	HA88			hspEAsia		HP0543+	0.8551	27	26	27	26	A	PatternC			8.70472	s1/i1/m1	s1/m1	1523.24	0	type_A	19.54	19.54	19.54						1	Asia	Bhutan	88.873	0.910886
HEL_BA4409AA_AS	G-Mx-2010-13			hspSWEurope		HP0543+	0	27	26	26	25	A	PatternD			2.06435	NA/i_ambiguous/m1	Others	1534.28	-13.97	type_A	15.35	15.35	15.35						Non-clonal	America	Mexico	89.752	0.96484
HEL_AA7262AA_AS	TJ06A			hspEurasia		HP0543+	0.9876	26	25	26	26	A	PatternD			11.3878	s1/i1/m1	s1/m1	1529.47	-7.24	type_A	19.27	19.27	19.27						Non-clonal	Asia	Uzbekistan	91.258	0.797616
HpGP-COL-301	HpGP-COL-301			hspSWEurope		HP0543+	0.9902	27	26	27	26	A	PatternB			17.8885	s1/i1/m1	s1/m1	1568.27	0	type_A	19.72	19.72	19.72					HpGP-COL-301.fasta	Non-clonal	America	Colombia	90.772	0.894534
HEL_CA2216AA_AS	clinical	yes		hspEurasia		HP0543+	0.9879	28	27	27	26	A	PatternB			15.2828	s1/i1/m1	s1/m1	1535.94	0	type_A	21.68	21.68	21.68						Non-clonal	Asia	Israel	91.651	0.546485
VN0039	VN0039			hspSAsia		HP0543+	0.9879	27	26	27	26	A	PatternF			57.5681	s1/i1/m1	s1/m1	1531.63	0	type_A	17.16	17.16	17.16						172	Asia	Vietnam	89.129	1
HEL_BA8424AA_AS	P12			hspEurasia		HP0543+	0.9879	28	27	27	26	A	PatternF			1.0512	s1/i1/m1	s1/m1	1542.37	0	type_A	18.04	18.04	18.04						Non-clonal	Oceania	Australia	92.557	0.654135
HEL_BA8431AA_AS	P12			hspEurasia		HP0543+	0.9874	28	27	27	26	A	PatternF			2.5647	s1/i1/m1	s1/m1	1542.37	0	type_A	18.04	18.04	18.04						Non-clonal	Oceania	Australia	92.556	0.654135
HEL_BA8432AA_AS	P12			hspEurasia		HP0543+	0.9874	28	27	27	26	A	PatternF			1.74497	s1/i1/m1	s1/m1	1542.37	0	type_A	18.04	18.04	18.04						Non-clonal	Oceania	Australia	92.541	0.654135
HEL_BA8436AA_AS	P12			hspEurasia		HP0543+	0.9879	28	27	27	26	A	PatternF			1.76283	s1/i1/m1	s1/m1	1542.37	0	type_A	18.04	18.04	18.04						Non-clonal	Oceania	Australia	92.56	0.654135
HEL_BA8438AA_AS	P12			hspEurasia		HP0543+	0.9879	28	27	27	26	A	PatternF			1.88688	s1/i1/m1	s1/m1	1542.37	0	type_A	18.04	18.04	18.04						Non-clonal	Oceania	Australia	92.562	0.654135
HEL_BA8439AA_AS	P12			hspEurasia		HP0543+	0.9879	28	27	27	26	A	PatternF			1.33683	s1/i1/m1	s1/m1	1542.37	0	type_A	18.04	18.04	18.04						Non-clonal	Oceania	Australia	92.543	0.654135
HEL_BA8440AA_AS	P12			hspEurasia		HP0543+	0.9879	28	27	27	26	A	PatternF			1.56113	s1/i1/m1	s1/m1	1542.37	0	type_A	18.04	18.04	18.04						Non-clonal	Oceania	Australia	92.529	0.654132
HEL_BA8442AA_AS	P12			hspEurasia		HP0543+	0.9879	28	27	27	26	A	PatternF			1.4778	s1/i1/m1	s1/m1	1542.37	0	type_A	18.04	18.04	18.04						Non-clonal	Oceania	Australia	92.521	0.649569
HEL_BA8443AA_AS	P12			hspEurasia		HP0543+	0.9879	27	26	26	26	A	PatternF			1.40027	s1/i1/m1	s1/m1	1542.37	0	type_A	18.04	18.04	18.04						Non-clonal	Oceania	Australia	92.457	0.649858
HEL_BA8444AA_AS	P12			hspEurasia		HP0543+	0.9879	28	27	27	26	A	PatternF			1.47933	s1/i1/m1	s1/m1	1542.37	0	type_A	18.04	18.04	18.04						Non-clonal	Oceania	Australia	92.529	0.650659
HEL_BA8447AA_AS	P12			hspEurasia		HP0543+	0.9874	28	27	27	26	A	PatternF			1.61566	s1/i1/m1	s1/m1	1542.37	0	type_A	18.04	18.04	18.04						Non-clonal	Oceania	Australia	92.547	0.654135
HEL_BA8448AA_AS	P12			hspEurasia		HP0543+	0.9879	28	27	27	26	A	PatternF			1.33796	s1/i1/m1	s1/m1	1542.37	0	type_A	18.04	18.04	18.04						Non-clonal	Oceania	Australia	92.556	0.653255
HEL_BA8450AA_AS	P12			hspEurasia		HP0543+	0.9879	28	27	27	26	A	PatternF			1.97851	s1/i1/m1	s1/m1	1542.37	0	type_A	18.04	18.04	18.04						Non-clonal	Oceania	Australia	92.538	0.654023
HEL_BA8555AA_AS	P12			hspEurasia		HP0543+	0.9874	28	27	27	26	A	PatternF			1.52055	s1/i1/m1	s1/m1	1542.37	0	type_A	18.04	18.04	18.04						Non-clonal	Oceania	Australia	92.556	0.654137
HEL_BA8558AA_AS	P12			hspEurasia		HP0543+	0.9879	28	27	27	26	A	PatternF			6.3959	s1/i1/m1	s1/m1	1542.37	0	type_A	18.04	18.04	18.04						Non-clonal	Oceania	Australia	92.587	0.65551
HEL_BA8561AA_AS	P12			hspEurasia		HP0543+	0.9879	28	27	27	26	A	PatternF			1.68706	s1/i1/m1	s1/m1	1542.37	0	type_A	18.04	18.04	18.04						2470	Oceania	Australia	92.569	0.649498
HEL_BA8562AA_AS	P12			hspEurasia		HP0543+	0.9879	28	27	27	26	A	PatternF			1.2839	s1/i1/m1	s1/m1	1542.37	0	type_A	18.04	18.04	18.04						2470	Oceania	Australia	92.578	0.673313
HEL_BA8563AA_AS	P12			hspEurasia		HP0543+	0.9879	28	27	27	26	A	PatternF			1.67773	s1/i1/m1	s1/m1	1542.37	0	type_A	18.04	18.04	18.04						Non-clonal	Oceania	Australia	92.583	0.635164
HEL_BA8564AA_AS	P12			hspEurasia		HP0543+	0.9879	28	27	27	26	A	PatternF			1.59463	s1/i1/m1	s1/m1	1542.37	0	type_A	18.04	18.04	18.04						Non-clonal	Oceania	Australia	92.56	0.674726
HEL_BA8566AA_AS	P12			hspEurasia		HP0543+	0.9874	28	27	27	26	A	PatternF			1.9582	s1/i1/m1	s1/m1	1542.37	0	type_A	18.04	18.04	18.04						Non-clonal	Oceania	Australia	92.547	0.660401
HEL_BA8567AA_AS	P12			hspEurasia		HP0543+	0.9879	28	27	27	26	A	PatternF			1.77409	s1/i1/m1	s1/m1	1542.37	0	type_A	18.04	18.04	18.04						Non-clonal	Oceania	Australia	92.553	0.654135
HEL_BA8570AA_AS	P12			hspEurasia		HP0543+	0.9879	28	27	27	26	A	PatternF			2.64513	s1/i1/m1	s1/m1	1542.37	0	type_A	18.04	18.04	18.04						2470	Oceania	Australia	92.542	0.655703
HEL_BA8571AA_AS	P12			hspEurasia		HP0543+	0.9744	28	27	27	26	A	PatternF			0.798896	s1/i1/m1	s1/m1	1542.37	0	type_A	18.04	18.04	18.04						Non-clonal	Oceania	Australia	92.548	0.664024
HEL_BA8572AA_AS	P12			hspEurasia		HP0543+	0.9879	28	27	27	26	A	PatternF			5.22383	s1/i1/m1	s1/m1	1542.37	0	type_A	18.04	18.04	18.04						2470	Oceania	Australia	92.553	0.642381
HEL_BA8573AA_AS	P12			hspEurasia		HP0543+	0.9879	28	27	27	26	A	PatternF			2.54573	s1/i1/m1	s1/m1	1542.37	0	type_A	18.04	18.04	18.04						Non-clonal	Oceania	Australia	92.618	0.648724
HEL_BA8575AA_AS	P12			hspEurasia		HP0543+	0.9879	28	27	27	26	A	PatternF			2.04484	s1/i1/m1	s1/m1	1542.37	0	type_A	18.04	18.04	18.04						Non-clonal	Oceania	Australia	92.559	0.658371
HEL_BA8577AA_AS	P12			hspEurasia		HP0543+	0.9874	28	27	27	26	A	PatternC			1.50835	s1/i1/m1	s1/m1	1542.37	0	type_A	18.04	18.04	18.04						Non-clonal	Oceania	Australia	92.607	0.629886
HEL_BA8579AA_AS	P12			hspEurasia		HP0543+	0.9874	28	27	27	26	A	PatternF			1.38164	s1/i1/m1	s1/m1	1542.37	0	type_A	18.04	18.04	18.04						2470	Oceania	Australia	92.649	0.647635	1
HEL_BA8581AA_AS	P12			hspEurasia		HP0543+	0.9879	28	27	27	26	A	PatternF			1.45979	s1/i1/m1	s1/m1	1542.37	0	type_A	18.04	18.04	18.04						Non-clonal	Oceania	Australia	92.584	0.656335
HEL_BA8582AA_AS	P12			hspEurasia		HP0543+	0.9879	28	27	27	26	A	PatternF			2.19424	s1/i1/m1	s1/m1	1542.37	0	type_A	18.04	18.04	18.04						Non-clonal	Oceania	Australia	92.536	0.659238	1
HEL_BA8583AA_AS	P12			hspEurasia		HP0543+	0.9879	28	27	27	26	A	PatternF			1.22893	s1/i1/m1	s1/m1	1542.37	0	type_A	18.04	18.04	18.04						Non-clonal	Oceania	Australia	92.566	0.654057
HEL_BA8584AA_AS	P12			hspEurasia		HP0543+	0.9879	28	27	27	26	A	PatternF			1.7692	s1/i1/m1	s1/m1	1542.37	0	type_A	18.04	18.04	18.04						2470	Oceania	Australia	92.634	0.678024
HEL_BA8587AA_AS	P12			hspEurasia		HP0543+	0.9879	28	27	27	26	A	PatternF			1.51645	s1/i1/m1	s1/m1	1542.37	0	type_A	18.04	18.04	18.04						Non-clonal	Oceania	Australia	92.548	0.641436
HEL_BA8593AA_AS	P12			hspEurasia		HP0543+	0.9879	28	27	27	26	A	PatternF			1.82887	s1/i1/m1	s1/m1	1542.37	0	type_A	18.04	18.04	18.04						Non-clonal	Oceania	Australia	92.552	0.655676
HEL_BA8595AA_AS	P12			hspEurasia		HP0543+	0.9874	28	27	27	26	A	PatternF			1.33991	s1/i1/m1	s1/m1	1542.37	0	type_A	18.04	18.04	18.04						2470	Oceania	Australia	92.563	0.650304
HEL_BA8606AA_AS	P12			hspEurasia		HP0543+	0.9879	28	27	27	26	A	PatternF			1.41428	s1/i1/m1	s1/m1	1542.37	0	type_A	18.04	18.04	18.04						2470	Oceania	Australia	92.58	0.627339
HEL_BA8607AA_AS	P12			hspEurasia		HP0543+	0.9874	28	27	27	26	A	PatternF			0.551051	s1/i1/m1	s1/m1	1542.37	0	type_A	18.04	18.04	18.04						Non-clonal	Oceania	Australia	92.573	0.684032
HEL_BA8608AA_AS	P12			hspEurasia		HP0543+	0.9874	28	27	27	26	A	PatternF			1.38897	s1/i1/m1	s1/m1	1542.37	0	type_A	18.04	18.04	18.04						Non-clonal	Oceania	Australia	92.585	0.679409
HEL_BA8609AA_AS	P12			hspEurasia		HP0543+	0.9874	28	27	27	26	A	PatternF			1.42709	s1/i1/m1	s1/m1	1542.37	0	type_A	18.04	18.04	18.04						Non-clonal	Oceania	Australia	92.553	0.681721
HEL_BA8612AA_AS	P12			hspEurasia		HP0543+	0.9879	28	27	27	26	A	PatternF			0.787168	s1/i1/m1	s1/m1	1542.37	0	type_A	18.04	18.04	18.04						2470	Oceania	Australia	92.562	0.655798
HEL_BA8613AA_AS	P12			hspEurasia		HP0543+	0.9874	28	27	27	26	A	PatternF			0.885617	s1/i1/m1	s1/m1	1542.37	0	type_A	18.04	18.04	18.04						Non-clonal	Oceania	Australia	92.555	0.645105
HEL_BA8614AA_AS	P12			hspEurasia		HP0543+	0.9874	28	27	27	26	A	PatternF			1.52927	s1/i1/m1	s1/m1	1542.37	0	type_A	18.04	18.04	18.04						Non-clonal	Oceania	Australia	92.605	0.640759
HEL_BA8615AA_AS	P12			hspEurasia		HP0543+	0.9874	28	27	27	26	A	PatternF			1.51986	s1/i1/m1	s1/m1	1542.37	0	type_A	18.04	18.04	18.04						Non-clonal	Oceania	Australia	92.609	0.638211
HEL_BA8617AA_AS	P12			hspEurasia		HP0543+	0.9874	28	27	27	26	A	PatternF			1.25297	s1/i1/m1	s1/m1	1542.37	0	type_A	18.04	18.04	18.04						Non-clonal	Oceania	Australia	92.577	0.654595
HEL_BA8619AA_AS	P12			hspEurasia		HP0543+	0.9879	28	27	27	26	A	PatternF			1.88316	NA/i1/m1	Others	1542.37	0	type_A	18.04	18.04	18.04						Non-clonal	Oceania	Australia	92.584	0.624041
HEL_BA8620AA_AS	P12			hspEurasia		HP0543+	0.9879	28	27	27	26	A	PatternF			1.89475	NA/i1/m1	Others	1542.37	0	type_A	18.04	18.04	18.04						Non-clonal	Oceania	Australia	92.558	0.62251
HEL_BA8624AA_AS	P12			hspEurasia		HP0543+	0.9879	28	27	27	26	A	PatternB			1.79184	s1/i1/m1	s1/m1	1542.37	0	type_A	18.04	18.04	18.04						Non-clonal	Oceania	Australia	92.606	0.639463
HEL_BA8644AA_AS	P12			hspEurasia		HP0543+	0.9874	28	27	27	26	A	PatternF			2.48165	s1/i1/m1	s1/m1	1539.3	0	type_A	18.04	18.04	18.04						2470	Oceania	Australia	92.542	0.672778
HEL_BA8647AA_AS	P12			hspEurasia		HP0543+	0.9874	28	27	27	26	A	PatternF			2.03164	s1/i1/m1	s1/m1	1542.37	0	type_A	18.04	18.04	18.04						Non-clonal	Oceania	Australia	92.542	0.654135
HEL_BA8628AA_AS	P12			hspEurasia		HP0543+	0.9879	28	27	27	26	A	PatternF			1.83785	s1/i1/m1	s1/m1	1542.37	0	type_A	18.04	18.04	18.04						Non-clonal	Oceania	Australia	92.434	0.654441
HEL_AA6828AA_AS	HN-G285			hspAfrica1SAfrica		HP0543+	0.9902	27	26	27	26	A	PatternF			15.5586	s1/i1/m1	s1/m1	1533.85	0	type_A	15.98	15.98	15.98						Non-clonal	America	Honduras	90.62	0.358659
HEL_CA2428AA_AS	HN-G285			hspAfrica1SAfrica		HP0543+	0.9902	27	26	27	26	A	PatternF			15.6718	s1/i1/m1	s1/m1	1533.85	0	type_A	15.98	15.98	15.98						Non-clonal	America	Honduras	90.629	0.357227
HEL_AA7202AA_AS	H1413			hspEurasia		HP0543+	0.9876	28	27	27	26	A	PatternF			103.019	s1/i1/m1	s1/m1	1552.27	0	type_A	17.01	17.01	17.01						149	Asia	Bangladesh	90.522	0.402345
BT273	BT273			hspEAsia		HP0543+	0.8551	27	26	27	26	A	PatternD			37.9154	s1/i1/m2	s1/m2	278.85	0	type_A	15.28	15.28	15.28						238	Asia	Bhutan	88.5	0.912158
HEL_BA4695AA_AS	ZH131			hspSWEurope		HP0543+	0.9893	26	25	26	26	A	PatternB			53.3212	NA/i1/m1	Others	1535.11	0	type_A	16.8	16.8	16.8						Non-clonal	Europe	Switzerland	90.085	1
BTM355	BTM355			hspEAsia		HP0543+	0.9452	27	26	27	26	A	PatternF			3.17926	s1/i1/m1	s1/m1	1494.13	0	type_A	19.45	19.45	19.45						1	Asia	Bhutan	88.512	0.889389
HEL_CA2427AA_AS	HN-G288			hspSWEurope		HP0543+	0.9902	27	26	27	26	A	PatternB			18.8358	s1/i1/m1	s1/m1	1557.91	0	type_A	15.11	15.11	15.11						1244	America	Honduras	89.548	0.836186
HEL_BA9747AA_AS	Chukchi43			hspNEurope		HP0543+	0.9593	28	27	27	26	A	PatternF			28.4588	s1/i1/m1	s1/m1	1559.45	-7.24	type_A	21.25	21.25	21.25						Non-clonal	Europe	Russia	90.342	0.463357
HEL_CA2558AA_AS	SZ2010			hspEurasia		HP0543+	0.9868	28	27	27	26	A	PatternB			39.1631	s1/i1/m2	s1/m2	246.28	0	type_A	15.4	15.4	15.4						Non-clonal	Asia	China	89.682	0.538398
HEL_BA3534AA_AS	C-Mx-2010-12			hspSWEurope		HP0543+	0.9851	28	27	27	26	A	PatternB			11.521	s1/i1/m1	s1/m1	1566.08	0	type_A	15.25	15.25	15.25					HEL_BA3534AA_AS.fasta	4733	America	Mexico	90.514	0.804614
NP99	NP99			hpAsia2		HP0543+	0.9983	28	27	27	26	A	PatternD			41.5479	s1/i1/m1	s1/m1	1543.09	0	type_A	19.38	19.38	19.38						Non-clonal	Asia	Nepal	90.021	1
CAM_149C1	CAM_149C1			hspCNEAfrica		HP0543+	0.9871	28	27	27	26	A	PatternF			83.2632	s1/i1/m1	s1/m1	1534.9	0	type_A	15.11	15.11	15.11						Non-clonal	Africa	Cameroon	89.867	0.95944
IR-OC-805	IR-OC-805			hspEurasia		HP0543+	0.9871	28	27	27	26	A	PatternF			12.5055	s1/i1/m2	s1/m2	278.61	0	type_A	18.84	18.84	18.84						Non-clonal	Asia	Iran	90.405	0.709797
MM0343	MM0343			hpAsia2		HP0543+	0.9876	28	27	27	26	A	PatternF			52.3096	s1/i1/m1	s1/m1	1537.89	0	type_A	18.82	18.82	18.82						Non-clonal	Asia	Myanmar	89.295	1
Mandalay03	Mandalay03			hpAsia2		HP0543+	0.9523	28	27	27	26	A	PatternB			76.1389	s1/i1/m1	s1/m1	1537.89	0	type_A	18.82	18.82	18.82						Non-clonal	Asia	Myanmar	89.237	1
HEL_BA4556AA_AS	PIMM-FM-UNAM-34CaC2			hspSWEurope		HP0543+	0.9885	28	27	27	26	A	PatternF			53.2393	s1/i1/m1	s1/m1	1549.92	0	type_A	18.73	18.73	18.73						Non-clonal	America	Mexico	89.862	0.866028
MMM_5	MMM_5			hpAsia2		HP0543+	0.9983	28	27	27	26	A	PatternF			16.7642	s1/i1/m1	s1/m1	1544.74	0	type_A	18.82	18.82	18.82						Non-clonal	Asia	Myanmar	88.81	1
HpGP-LAT-036	HpGP-LAT-036	yes		hspNEurope		HP0543+	0.9879	28	27	27	26	A	PatternC			9.01089	s1/i1/m1	s1/m1	1550.46	0	type_A	21.32	21.32	21.32					HpGP-LAT-036.fasta	Non-clonal	Europe	Latvia	90.839	0.524058
HEL_AA6086AA_AS	L52			hpAsia2		HP0543+	0.9879	28	27	27	26	A	PatternC			51.3063	s1/i1/m1	s1/m1	1518.89	0	type_A	20.89	20.89	20.89						1118	Asia	India	90.126	0.562798
HEL_AA6664AA_AS	MG2003-98			hspAfrica1WAfrica		HP0543+	0.9927	28	27	27	26	A	PatternD			5.70026	NA/i1/m1	Others	1564.8	-11.66	type_A	16.25	16.25	16.25						1256	America	Mexico	90.304	0.548273	1
HpGP-PER-017	HpGP-PER-017			hspSWEurope		HP0543+	0.9893	28	27	27	26	A	PatternB			11.3083	s1/i1/m1	s1/m1	1537.12	0	type_A	16.76	16.76	16.76					HpGP-PER-017.fasta	424	America	Peru	90.692	0.81867
IR-OC-808	IR-OC-808			hspEurasia		HP0543+	0.9879	28	27	27	26	A	PatternF			20.0475	s1/i1/m1	s1/m1	1550.62	0	type_A	17.75	17.75	17.75						Non-clonal	Asia	Iran	90.126	0.73433
HpGP-POL-009	HpGP-POL-009	yes		hspEurasia		HP0543+	0.9834	27	26	27	26	A	PatternB			32.522	s1/i1/m1	s1/m1	1542.46	0	type_A	19.76	19.76	19.76					HpGP-POL-009.fasta	Non-clonal	Europe	Poland	91.154	0.57122
HEL_BA4428AA_AS	C-Mx-2010-2			hspSWEurope		HP0543+	0.9896	27	26	27	26	A	PatternC			31.2691	s1/i1/m1	s1/m1	1537.1	0	type_A	17.64	17.64	17.64						Non-clonal	America	Mexico	90.275	0.895946
HEL_BA5334AA_AS	MCms931			hspSWEurope		HP0543+	0.9896	27	26	27	26	A	PatternC			34.7099	s1/i1/m1	s1/m1	1537.1	0	type_A	17.64	17.64	17.64						Non-clonal	America	Mexico	90.192	0.895003
HEL_BA9293AA_AS	BASQ8590			hspSWEurope		HP0543+	0.989	28	27	27	26	A	PatternD			7.37242	s1/i1/m1	s1/m1	1544.36	0	type_A	24.13	24.13	24.13						Non-clonal	Europe	Spain	90.252	0.765016
HpGP-COL-303	HpGP-COL-303	yes		hspSWEurope		HP0543-	0	0	0	0	0	A	PatternC			1431.79	s1/i_ambiguous/m1	s1/m1	1566.44	0	type_A	23.27	23.27	23.27					HpGP-COL-303.fasta	Non-clonal	America	Colombia	88.031	0.784361
SSR20	SSR20	yes		hspNEurope		HP0543+	0.9598	28	27	27	26	A	PatternB			2.57081	s1/i1/m1	s1/m1	1559.58	0	type_A	12.76	12.76	12.76						Non-clonal	Europe	Ireland	89.457	0.902209
COL4	COL4	yes		hspSWEurope		HP0543+	0.9857	27	26	27	26	A	PatternB			42.1785	s1/i1/m1	s1/m1	1498.01	0	type_A	21.82	21.82	21.82						Non-clonal	America	Colombia	89.739	0.921896
HEL_AA5983AA_AS	TUR3117			hspEurasia		HP0543-	0	0	0	0	0	A	PatternD			1592.05	s1/i1/m2	s1/m2	287.6	-7.24	type_A	19.96	19.96	19.96						Non-clonal	Asia	Turkey	89.463	0.747378
HpGP-LAT-032	HpGP-LAT-032			hspNEurope		HP0543+	0.9874	28	27	27	26	A	PatternB			24.6287	s1/i1/m1	s1/m1	1552.52	0	type_A	19.39	19.39	19.39					HpGP-LAT-032.fasta	3910	Europe	Latvia	91.976	0.67234
COL23	COL23			hspSWEurope		HP0543-	0	0	0	0	0	A	PatternF			1436.8	s1/i1/m2	s1/m2	283.36	0	type_A	19.71	19.71	19.71						Non-clonal	America	Colombia	88.553	0.844753
HEL_BA4435AA_AS	C-Mx-2011-136			hspSWEurope		HP0543+	0.9913	26	25	26	26	A	PatternB			11.8133	s1/i1/m1	s1/m1	1558.39	0	type_A	17.75	17.75	17.75						Non-clonal	America	Mexico	89.92	0.922573
HEL_AA6618AA_AS	Kx-20A	yes		hspNEurope		HP0543+	0.9888	27	26	27	26	A	PatternD			9.56616	s1/i1/m1	s1/m1	1558.41	0	type_A	25.48	25.48	25.48						Non-clonal	Europe	Sweden	90.271	0.996844
HEL_AA7219AA_AS	H1417			hspEurasia		HP0543+	0.9876	28	27	27	26	A	PatternD			100.254	s1/i1/m2	s1/m2	285.1	0	type_A	17.33	17.33	17.33						149	Asia	Bangladesh	89.884	0.406002
IR-S-7-Hp	IR-S-7-Hp	yes		hspEurasia		HP0543+	0.9879	28	27	27	26	A	PatternD			46.6365	s1/i1/m1	s1/m1	1549.63	0	type_A	19.32	19.32	19.32						Non-clonal	Asia	Iran	90.835	0.816817
HEL_BA8961AA_AS	KUS1A			hspNEurope		HP0543+	0.9879	27	26	27	26	A	PatternB			7.42222	s1/i3/recombinant-like/m1	s1/m1	1541.86	0	type_A	20.95	20.95	20.95						Non-clonal	Europe	Netherlands	90.605	0.978091
HEL_BA9091AA_AS	KUS1B	yes		hspNEurope		HP0543+	0.9879	27	26	27	26	A	PatternB			8.4863	s1/i3/recombinant-like/m1	s1/m1	1541.86	0	type_A	20.95	20.95	20.95						Non-clonal	Europe	Netherlands	90.565	0.97524
HpGP-BGD-005	HpGP-BGD-005			hspEurasia		HP0543+	0.9871	28	27	27	26	A	PatternB			89.4972	s1/i1/m1	s1/m1	1508.55	0	type_A	17.74	17.74	17.74					HpGP-BGD-005.fasta	Non-clonal	Asia	Bangladesh	91.028	0.424414
HEL_AA6074AA_AS	RE7006			hpAsia2		HP0543+	0.9837	27	26	26	26	A	PatternC			9.29183	s1/i1/m1	s1/m1	1524.61	0	type_A	19.17	19.17	19.17						Non-clonal	Asia	Singapore	88.831	1
DR49_2016	DR49_2016			hspSWEurope		HP0543+	0.989	27	26	27	26	A	PatternB			9.64131	s1/i1/m1	s1/m1	1514.66	0	type_A	19.12	19.12	19.12						580	America	Dominican Republic	89.681	0.968245
HEL_BA5256AA_AS	24004			hspAfrica1WAfrica		HP0543+	0.9899	27	26	27	26	A	PatternB			115.283	s1/i1/m1	s1/m1	1565.52	0	type_A	12.03	12.03	12.03						Non-clonal	America	Colombia	90.274	0.56167
HpGP-HON-013	HpGP-HON-013			hspAfrica1WAfrica		HP0543+	0.9902	28	27	27	26	A	PatternB			37.9202	s1/i1/m1	s1/m1	1486.96	-13.97	type_A	20.3	20.3	20.3					HpGP-HON-013.fasta	1678	America	Honduras	90.214	0.75797
HEL_BA4756AA_AS	ZH75	yes		hspSWEurope		HP0543+	0.9888	28	27	27	26	A	PatternB			8.88491	s1/i1/m2	s1/m2	311.24	-7.24	type_A	18.55	18.55	18.55						Non-clonal	Europe	Switzerland	89.358	1	1
DR91	DR91			hspEAsia		HP0543+	0.9893	28	27	27	26	A	PatternC			972.755	s1/i1/m1 | s1/i1/m2	Others	1548.89	0	type_A	21.52	21.52	21.52						357	America	Dominican Republic	92.315	0.72667
HEL_CA2278AA_AS	LIM-006			hspSWEurope		HP0543+	0	26	25	26	25	A	PatternB			33.1007	s1/i1/m1	s1/m1	1537.36	0	type_A	21.64	21.64	21.64					HEL_CA2278AA_AS.fasta	Non-clonal	America	Peru	91.461	0.779341
BT038	BT038			hspEAsia		HP0543+	0.8562	27	26	27	26	A	PatternF			10.8246	s1/i1/m2	s1/m2	284.52	0	type_A	18.57	18.57	18.57						1	Asia	Bhutan	88.881	0.812621
BT206	BT206			hspEAsia		HP0543+	0.8529	27	26	27	26	A	PatternC			34.3991	s1/i1/m1	s1/m1	1404.96	0	type_A	18.57	18.57	18.57						Non-clonal	Asia	Bhutan	88.189	0.827333
HEL_BA4809AA_AS	ZH11			hspEurasia		HP0543+	0.9573	27	26	26	26	A	PatternD			1.97369	s1/i1/m1	s1/m1	1542.99	-7.24	type_A	11.65	11.65	11.65						Non-clonal	Europe	Switzerland	89.28	0.893807
BD0014	BD0014			hpAsia2		HP0543+	0.9879	28	27	27	26	A	PatternB			33.5606	s1/i1/m1	s1/m1	1550.52	0	type_A	18.36	18.36	18.36						120	Asia	Bangladesh	89.609	0.667266
IR-OC-944	IR-OC-944	yes		hspEurasia		HP0543+	0.982	28	27	27	26	A	PatternF			40.2745	s1/i1/m1	s1/m1	1515.2	0	type_A	16.86	16.86	16.86						Non-clonal	Asia	Iran	90.845	0.943426
HEL_BA5210AA_AS	2027	yes		hspSWEurope		HP0543+	0.9885	27	26	27	26	A	PatternB			3.88189	s1/i1/m1	s1/m1	1572.88	-7.24	type_A	22.05	22.05	22.05						Non-clonal	America	Colombia	90.194	0.899813
HpGP-MEX-012	HpGP-MEX-012			hspSWEurope		HP0543+	0.9871	28	27	27	26	A	PatternB			34.8616	s1/i1/m1	s1/m1	1531.22	-13.97	type_A	19.39	19.39	19.39					HpGP-MEX-012.fasta	4660	America	Mexico	90.381	0.895797
HEL_AA8631AA_AS	Nic39-A			hspAfrica1SAfrica		HP0543+	0.9896	28	27	27	26	A	PatternC			20.2365	s1/i1/m1	s1/m1	1565.88	0	type_A	16.33	16.33	16.33						Non-clonal	America	Nicaragua	89.329	0.421441
HEL_BA4831AA_AS	B126			hspSWEurope		HP0543+	0.9902	27	26	27	26	A	PatternD			36.2089	s1/i1/m1	s1/m1	1560.61	0	type_A	19.81	19.81	19.81						Non-clonal	Europe	Spain	90.227	0.872344
HEL_BA4403AA_AS	G-Mx-2011-131			hspAfrica1WAfrica		HP0543+	0.9879	28	27	27	26	A	PatternC			10.1858	s1/i1/m1	s1/m1	1524.99	0	type_A	18.57	18.57	18.57						Non-clonal	America	Mexico	90.51	0.652304
TH0596	TH0596			hspSAsia		HP0543+	0.9879	27	26	26	26	A	PatternD			236.389	s1/i1/m1	s1/m1	1529.78	0	type_A	18.84	18.84	18.84						Non-clonal	Asia	Thailand	89.907	1
HEL_CA0281AA_AS	NM281			hspEAsia		HP0543+	0.8514	27	26	27	26	A	PatternB			4.71581	s1/i1/m2	s1/m2	270.8	0	type_A	18.72	18.72	18.72						Non-clonal	Asia	China	87.253	0.87914
HEL_BA5758AA_AS	HP87P7tlpDRI			hspNEurope		HP0543+	0.9879	28	27	27	26	A	PatternF			33.7997	s1/i1/m1	s1/m1	1519.96	0	type_A	20.91	20.91	20.91						Non-clonal	Europe	Germany	92.292	0.665046
HEL_BA5759AA_AS	HP87tlpD			hspNEurope		HP0543+	0.9879	28	27	27	26	A	PatternF			32.2511	s1/i1/m1	s1/m1	1519.96	0	type_A	20.91	20.91	20.91						Non-clonal	Europe	Germany	92.35	0.664271
HEL_BA8371AA_AS	HP87P7	yes		hspNEurope		HP0543+	0.9879	28	27	27	26	A	PatternF			35.445	s1/i1/m1	s1/m1	1519.96	0	type_A	20.91	20.91	20.91						Non-clonal	Europe	Germany	92.304	0.657949
HEL_BA9562AA_AS	Todzha29			hspNorthAsia		HP0543+	0.9874	28	27	27	26	A	PatternB			71.3063	s1/i1/m1	s1/m1	1537.74	0	type_A	18.83	18.83	18.83						Non-clonal	Europe	Russia	90.173	0.864947
HEL_AA8718AA_AS	Nic42-A			hspAfrica1SAfrica		HP0543+	0.9896	28	27	27	26	A	PatternC			23.4267	s1/i1/m1	s1/m1	1541.87	0	type_A	18.62	18.62	18.62						Non-clonal	America	Nicaragua	89.46	0.484341
HEL_BA5228AA_AS	22211	yes		hspSWEurope		HP0543+	0.9893	28	27	27	26	A	PatternC			20.5632	s1/i1/m2	s1/m2	1471.49	0	type_A	18.09	18.09	18.09						Non-clonal	America	Colombia	91.072	0.914722
HpGP-CHI-207	HpGP-CHI-207			hspSWEurope		HP0543-	0	7	7	6	6	A	PatternB			230.846	NA/i_ambiguous/m1	Others	1539.64	0	type_A	17.13	17.13	17.13					HpGP-CHI-207.fasta	Non-clonal	America	Chile	89.927	0.868436
33375	33375			hspEuropeC		HP0543+	0.9879	28	27	27	26	A	PatternF			43.8837	s1/i1/m1	s1/m1	1535.28	0	type_A	25.48	25.48	25.48						Non-clonal	Europe	Belgium	93.211	0.562013
HEL_BA8143AA_AS	R018c			hspNEurope		HP0543+	0.9722	28	27	27	26	A	PatternD			14.8474	s1/i2/m2	s1/m2	141.9	0	type_A	21.9	21.9	21.9						Non-clonal	America	Canada	89.061	0.67727
HEL_BA8958AA_AS	mong10			hspNorthAsia		HP0543+	0.9952	28	27	27	26	A	PatternB			98.1632	s1/i1/m1	s1/m1	1531.79	0	type_A	21.39	21.39	21.39						Non-clonal	Asia	Mongolia	88.384	0.788214
mong44	mong44			hspNorthAsia		HP0543+	0.9876	28	27	27	26	A	PatternC			59.8311	s1/i1/m1	s1/m1	1541.23	0	type_A	21.39	21.39	21.39						Non-clonal	Asia	Mongolia	89.829	0.713077
HpGP-LIT-004	HpGP-LIT-004			hspNEurope		HP0543+	0.9879	28	27	27	26	A	PatternB			36.4777	s1/i3/recombinant-like/m2	s1/m2	280.61	0	type_A	18.49	18.49	18.49					HpGP-LIT-004.fasta	Non-clonal	Europe	Lithuania	91.095	0.530123
HpGP-LIT-010	HpGP-LIT-010			hspNEurope		HP0543+	0.9876	28	27	27	26	A	PatternC			16.6438	s1/i1/m1	s1/m1	1571.37	0	type_A	20.56	20.56	20.56					HpGP-LIT-010.fasta	Non-clonal	Europe	Lithuania	91.129	0.558694
BT030	BT030		yes	hspEAsia		HP0543+	0.8568	27	26	27	26	A	PatternB			24.074	s1/i1/m1	s1/m1	1400.69	0	type_A	18.79	18.79	18.79						Non-clonal	Asia	Bhutan	88.938	0.983638
HpGP-HON-015	HpGP-HON-015			hspAfrica1SAfrica		HP0543+	0.9902	28	27	27	26	A	PatternF			9.29803	s1/i1/m1	s1/m1	1499.99	0	type_A	17.01	17.01	17.01					HpGP-HON-015.fasta	852	America	Honduras	88.77	0.582523
HEL_AA8691AA_AS	Kx-1108C			hspNEurope		HP0543+	0.9958	28	27	27	26	A	PatternC			16.9487	s1/i1/m1	s1/m1	1555.14	0	type_A	18.4	18.4	18.4						Non-clonal	Europe	Sweden	89.79	0.852308
HEL_BA8467AA_AS	2017-184			hspAfrica1WAfrica		HP0543+	0.9896	28	27	27	26	A	PatternF			286.57	s1/i1/m1	s1/m1	1542.56	0	type_A	15.38	15.38	15.38						1256	America	Mexico	90.347	0.866382
BTM418	BTM418			hspEAsia		HP0543+	0.9885	27	26	27	26	A	PatternD			23.6126	s1/i1/m1	s1/m1	1388.62	0	type_A	21.08	21.08	21.08						1	Asia	Bhutan	88.441	0.929599
HEL_CA2517AA_AS	S108A3			hpAsia2		HP0543+	0.9874	28	27	27	26	A	PatternB			77.3553	s1/i1/m1	s1/m1	1550.12	0	type_A	15.69	15.69	15.69						149	Asia	Bangladesh	90.39	0.400503
HpGP-CRI-006	HpGP-CRI-006			hspSWEurope		HP0543+	0.9902	28	27	27	26	A	PatternB			11.8169	s1/i1/m1	s1/m1	1530.62	0	type_A	18.77	18.77	18.77					HpGP-CRI-006.fasta	Non-clonal	America	Costa Rica	90.647	0.944628
HEL_CA2515AA_AS	89B9			hspEurasia		HP0543+	0.9879	27	26	26	26	A	PatternB			96.6714	s1/i1/m1	s1/m1	1554.63	0	type_A	11.45	11.45	11.45						3807	Asia	Bangladesh	89.906	0.444491
HEL_BA5285AA_AS	26083	yes		hspSWEurope		HP0543+	0.9902	27	26	27	26	A	PatternC			7.85714	s1/i1/m1	s1/m1	1575.78	0	type_A	18.83	18.83	18.83						Non-clonal	America	Colombia	91.072	0.826332
DR84_2016	DR84_2016	yes		hspSWEurope		HP0543+	0.9893	27	26	27	26	A	PatternB			28.4497	s1/i1/m1	s1/m1	1541.54	0	type_A	18.09	18.09	18.09						580	America	Dominican Republic	89.808	0.866194
HEL_CA2445AA_AS	HN-G341	yes		hspSWEurope		HP0543+	0.9893	26	25	26	26	A	PatternB			26.8363	s1/i1/m1	s1/m1	1557.91	0	type_A	15.33	15.33	15.33						1244	America	Honduras	89.608	0.788031
MMM_139	MMM_139			hpAsia2		HP0543+	0.9879	28	27	27	26	A	PatternF			15.5405	s1/i1/m2	s1/m2	273.78	0	type_A	17.1	17.1	17.1						Non-clonal	Asia	Myanmar	88.507	1
HpGP-ITA-015	HpGP-ITA-015			hspEurasia		HP0543+	0.9879	28	27	27	26	A	PatternB			20.4991	s1/i1/m1	s1/m1	1538.37	0	type_A	15.28	15.28	15.28					HpGP-ITA-015.fasta	Non-clonal	Europe	Italy	89.635	0.559157
BT203	BT203			hspEAsia		HP0543+	0.8357	27	26	27	26	A	PatternC			1177.07	NA/i_ambiguous/NA	Others	1177.9	0	type_A	21.08	21.08	21.08						1	Asia	Bhutan	89.47	0.896142
HEL_AA5982AA_AS	TUR3725	yes		hspEurasia		HP0543+	0.9871	27	26	27	26	A	PatternB			5.06018	s1/i1/m1	s1/m1	1555.31	-7.24	type_A	19.02	19.02	19.02						Non-clonal	Asia	Turkey	90.815	0.753409
BTM171	BTM171			hspEAsia		HP0543+	0.8562	28	27	27	26	A	PatternD			8.57571	s1/i1/m1	s1/m1	1519.58	0	type_A	21.21	21.21	21.21						204	Asia	Bhutan	88.54	0.904834
HEL_AA6719AA_AS	Arg-38			hspSWEurope		HP0543+	0.9885	28	27	27	26	A	PatternF			20.5447	s1/i1/m1	s1/m1	1563.29	0	type_A	20.16	20.16	20.16						Non-clonal	America	Argentina	91.181	0.77954
HEL_AA6662AA_AS	HE-C66			hspNEurope		HP0543+	0.9879	28	27	27	26	A	PatternF			11.8359	s1/i1/m2	s1/m2	287.63	0	type_A	21.54	21.54	21.54						Non-clonal	Europe	Sweden	91.705	1	1
IR-OC-1107	IR-OC-1107			hspEurasia		HP0543+	0.9885	28	27	27	26	A	PatternB			37.9244	s1/i1/m1	s1/m1	1568.08	0	type_A	20.19	20.19	20.19						Non-clonal	Asia	Iran	90.332	0.748936
HEL_AA5950AA_AS	L144			hpAsia2		HP0543+	0.9879	28	27	27	26	A	PatternB			31.273	s1/i1/m1	s1/m1	1524.49	0	type_A	22.63	22.63	22.63						1118	Asia	India	89.474	0.57926
HEL_BA9372AA_AS	CC2c			hspAfrica1SAfrica		HP0543+	0.9899	28	27	27	26	A	PatternC			64.4197	s1/i1/m1	s1/m1	1525.48	0	type_A	17.04	17.04	17.04						Non-clonal	Africa	South Africa	88.991	0.881384
HEL_BA4421AA_AS	M-Mx-2006-427	yes		hspSWEurope		HP0543+	0.9893	27	26	27	26	A	PatternF			32.9068	s1/i1/m1	s1/m1	1534.88	0	type_A	18.55	18.55	18.55						1246	America	Mexico	90.434	0.986904
HpGP-MEX-040	HpGP-MEX-040			hspSWEurope		HP0543+	0.9902	28	27	27	26	A	PatternB			27.6065	s1/i1/m1	s1/m1	1563.84	0	type_A	16.17	16.17	16.17					HpGP-MEX-040.fasta	Non-clonal	America	Mexico	90.354	0.901439
C_Mx_2006_577	C_Mx_2006_577			hspSWEurope		HP0543+	0	25	24	25	25	A	PatternD			22.961	s1/i1/m1	s1/m1	1559.82	-7.24	type_A	17.76	17.76	17.76						Non-clonal	America	Mexico	90.494	0.894757
MM2012_26	MM2012_26	yes		hspSWEurope		HP0543+	0	25	24	25	25	A	PatternD			23.506	s1/i1/m1	s1/m1	1559.82	-7.24	type_A	17.76	17.76	17.76						Non-clonal	America	Mexico	90.126	0.894301	1
JP0552	JP0552			hspSWEurope		HP0543+	0.9944	27	26	27	26	A	PatternC			18.375	s1/i1/m1	s1/m1	1510.16	0	type_A	16.87	16.87	16.87						2988	Asia	Japan	90.309	0.71341
CG-22371	CG-22371			hspAfrica1WAfrica		HP0543+	0.9899	28	27	27	26	A	PatternC			9.57631	s1/i1/m1	s1/m1	1553.13	0	type_A	21.11	21.11	21.11						Non-clonal	America	Colombia	90.776	0.527113	1
HEL_AA6792AA_AS	CG22371			hspAfrica1WAfrica		HP0543+	0.9899	28	27	27	26	A	PatternC			9.38148	s1/i1/m1	s1/m1	1553.13	0	type_A	21.11	21.11	21.11						Non-clonal	America	Colombia	90.935	0.528503	1
HEL_BA5248AA_AS	22371			hspAfrica1WAfrica		HP0543+	0.9899	28	27	27	26	A	PatternC			10.4704	s1/i1/m1	s1/m1	1553.13	0	type_A	21.11	21.11	21.11						Non-clonal	America	Colombia	90.704	0.52924
HpGP-COL-109	HpGP-COL-109			hspAfrica1WAfrica		HP0543+	0.9899	28	27	27	26	A	PatternC			9.82697	s1/i1/m1	s1/m1	1553.13	0	type_A	21.11	21.11	21.11					HpGP-COL-109.fasta	Non-clonal	America	Colombia	91.12	0.5281	1
HpGP-KGZ-002	HpGP-KGZ-002	yes		hspNEurope		HP0543+	0.9879	28	27	27	26	A	PatternB			13.3317	s1/i1/m1	s1/m1	1550.77	0	type_A	18.61	18.61	18.61					HpGP-KGZ-002.fasta	Non-clonal	Asia	Kyrgyzstan	91.332	0.530215
HEL_BA3536AA_AS	G-Mx-2003-108			hspSWEurope		HP0543+	0.9876	27	26	27	26	A	PatternC			13.0697	s1/i1/m1	s1/m1	1560.7	-7.24	type_A	17.7	17.7	17.7						Non-clonal	America	Mexico	91.136	0.829297
HpGP-PER-119	HpGP-PER-119			hspSWEurope		HP0543+	0.9896	28	27	27	26	A	PatternC			33.7275	s1/i1/m1	s1/m1	1541.79	-7.24	type_A	16.78	16.78	16.78					HpGP-PER-119.fasta	Non-clonal	America	Peru	90.725	0.749695
HEL_BA8988AA_AS	ausabrP66			hspNEurope		HP0543+	0.9896	28	27	27	26	A	PatternF			11.3557	s1/i1/m1	s1/m1	1539.01	0	type_A	25.81	25.81	25.81						2612	Oceania	Australia	92.73	0.875423
HEL_BA8869AA_AS	bask8183	yes		hspSWEurope		HP0543+	0.9601	27	26	27	26	A	PatternD			22.5497	s1/i1/m2	s1/m2	305.94	0	type_A	21.38	21.38	21.38						Non-clonal	Europe	Spain	89.684	1	1
HpGP-MEX-010	HpGP-MEX-010			hspSWEurope		HP0543+	0.9902	27	26	27	26	A	PatternB			1.90191	s1/i2/m2	s1/m2	-55.06	-13.97	type_A	19.36	19.36	19.36					HpGP-MEX-010.fasta	Non-clonal	America	Mexico	90.812	0.926746	1
HEL_AA8748AA_AS	Nic43-A			hspSWEurope		HP0543+	0.9896	27	26	27	26	A	PatternC			2.89853	s1/i1/m1	s1/m1	1554.38	0	type_A	20.04	20.04	20.04						Non-clonal	America	Nicaragua	90.541	0.718257
HEL_BA4558AA_AS	PIMM-FM-UNAM-36C			hspSWEurope		HP0543+	0.9885	28	27	27	26	A	PatternB			45.1099	NA/i1/m1	Others	1550.21	0	type_A	17.89	17.89	17.89						Non-clonal	America	Mexico	89.854	0.930283	1
HEL_CA2310AA_AS	2017-124			hspSWEurope		HP0543+	0.9885	28	27	27	26	A	PatternC			17.2418	s1/i1/m1	s1/m1	1540.75	0	type_A	21.17	21.17	21.17						Non-clonal	America	Mexico	90.675	0.858867
BT131	BT131			hspEAsia		HP0543+	0.8745	28	27	27	26	A	PatternD			7.11983	s1/i1/m1	s1/m1	1507.05	0	type_A	19.54	19.54	19.54						204	Asia	Bhutan	88.676	0.885141
HEL_AA4662AA_AS	B679			hspSWEurope		HP0543+	0.991	28	27	27	26	A	PatternD			11.8301	s1/i1/m2	s1/m2	276.1	0	type_A	19.44	19.44	19.44						Non-clonal	Europe	Spain	90.803	0.952558	1
HEL_BA9581AA_AS	ausabrp99			hspNEurope		HP0543+	0.9907	28	27	27	26	A	PatternC			37.3466	s1/i1/m1	s1/m1	1536.91	0	type_A	22.38	22.38	22.38						2612	Oceania	Australia	92.597	0.972857
HEL_BA9541AA_AS	bask8392			hspSWEurope		HP0543+	0.9888	28	27	27	26	A	PatternF			48.1293	s1/i1/m1	s1/m1	1542.99	0	type_A	19.21	19.21	19.21						Non-clonal	Europe	Spain	89.906	0.989907
HEL_AA8668AA_AS	Nic44-A			hspAfrica1WAfrica		HP0543+	0.9902	28	27	27	26	A	PatternB			36.9091	s1/i1/m1	s1/m1	1537.63	0	type_A	17.37	17.37	17.37						Non-clonal	America	Nicaragua	90.382	0.787635
VE_HV055	VE_HV055			hspSWEurope		HP0543+	0.9899	27	26	27	26	A	PatternC			7.38158	s1/i1/m1	s1/m1	1514.72	-7.24	type_A	21.48	21.48	21.48						Non-clonal	America	Venezuela	88.828	0.513007
BTM381	BTM381			hspEAsia		HP0543+	0.9301	27	26	27	26	A	PatternA			667.11	NA/i_ambiguous/NA	Others	1413.68	0	type_A	23.29	23.29	23.29						Non-clonal	Asia	Bhutan	91.531	0.84069	1
HpGP-HON-005	HpGP-HON-005			hspSWEurope		HP0543+	0.9896	27	26	27	26	A	PatternC			7.91381	s1/i1/m1	s1/m1	1573.28	-13.97	type_A	18.59	18.59	18.59					HpGP-HON-005.fasta	Non-clonal	America	Honduras	90.451	0.883384
HEL_BA4561AA_AS	PIMM-FM-UNAM-18CaC1			hspSWEurope		HP0543+	0.9885	28	27	27	26	A	PatternD			61.945	s1/i1/m1	s1/m1	1549.92	0	type_A	20.63	20.63	20.63						Non-clonal	America	Mexico	89.817	0.86654
HEL_AA5927AA_AS	PAL3411			hspEurasia		HP0543+	0.9885	28	27	27	26	A	PatternD			18.0478	s1/i2/m2	s1/m2	-56.77	0	type_A	19.6	19.6	19.6						Non-clonal	Asia	Palestine	90.455	0.55117
HEL_BA5757AA_AS	HP87hu	yes		hspNEurope		HP0543+	0.9879	28	27	27	26	A	PatternB			29.2329	s1/i1/m1	s1/m1	1520.45	0	type_A	19.71	19.71	19.71						Non-clonal	Europe	Germany	93.258	0.76926
HEL_AA8702AA_AS	Nic55-C			hspAfrica1SAfrica		HP0543+	0.9896	27	26	27	26	A	PatternC			27.4584	s1/i1/m1	s1/m1	1556.94	0	type_A	17.08	17.08	17.08						Non-clonal	America	Nicaragua	88.808	0.568833	1
HpGP-ITA-018	HpGP-ITA-018	yes		hspEurasia		HP0543+	0.9888	28	27	27	26	A	PatternB			7.42927	s1/i1/m2	s1/m2	306.51	0	type_A	19.51	19.51	19.51					HpGP-ITA-018.fasta	Non-clonal	Europe	Italy	93.299	0.71443
IR-OC-231	IR-OC-231			hspEurasia		HP0543+	0.9879	27	26	27	26	A	PatternF			43.4983	s1/i1/m1	s1/m1	1552.5	0	type_A	24.05	24.05	24.05						Non-clonal	Asia	Iran	91.301	0.83937
HEL_BA5241AA_AS	22351	yes		hspSWEurope		HP0543+	0.9885	28	27	27	26	A	PatternC			9.52276	NA/i1/m1	Others	1514.44	0	type_A	20.04	20.04	20.04						Non-clonal	America	Colombia	90.02	0.850961
HEL_BA3785AA_AS	PIMM-FM-UNAM-29CaCe			hspAfrica1WAfrica		HP0543+	0.9902	27	26	27	26	A	PatternE			55.5366	s1/i1/m1	s1/m1	1559.09	0	type_A	17.17	17.17	17.17						Non-clonal	America	Mexico	89.253	0.85638
HUP_B14	HUP_B14	yes		hspSWEurope		HP0543+	0.9885	27	26	27	26	A	PatternB			16.2858	NA/i1/m1	Others	1544.48	-7.24	type_A	17.09	17.09	17.09						Non-clonal	Europe	Spain	89.051	0.694338
HEL_AA9182AA_AS	Nic17_C			hspSWEurope		HP0543+	0.9902	28	27	27	26	A	PatternF			4.3506	NA/i1/m1	Others	1530.38	-7.24	type_A	20.99	20.99	20.99						Non-clonal	America	Nicaragua	90.175	0.702388
HEL_BA5219AA_AS	3133	yes		hspSWEurope		HP0543+	0.9902	27	26	27	26	A	PatternC			26.3328	NA/i1/m2	Others	296.4	0	type_A	22.33	22.33	22.33						Non-clonal	America	Colombia	91.338	0.955211
HpGP-FRA-001	HpGP-FRA-001			hspSWEurope		HP0543+	0	26	25	26	25	A	PatternB			16.4319	s1/i1/m1 | NA/i1/m1	s1/m1	1564.44	-7.24	type_A	19.15	19.15	19.15					HpGP-FRA-001.fasta	Non-clonal	Europe	France	91.848	1
HEL_CA0270AA_AS	NM188			hspNorthAsia		HP0543+	0.9323	27	26	27	26	A	PatternC			23.9865	s1/i1/m1	s1/m1	1537.17	0	type_A	20.26	20.26	20.26						Non-clonal	Asia	China	89.457	0.65392
HpGP-HON-009	HpGP-HON-009			hspSWEurope		HP0543+	0.9882	27	26	27	26	A	PatternC			65.7791	s1/i1/m1	s1/m1	1543.48	0	type_A	19.57	19.57	19.57					HpGP-HON-009.fasta	Non-clonal	America	Honduras	89.886	0.882589
HEL_BA3625AA_AS	Nic56-A			hspSWEurope		HP0543+	0.9902	27	26	27	26	A	PatternD			31.9581	s1/i1/m1	s1/m1	1539.48	-9.45	type_A	20.54	20.54	20.54						Non-clonal	America	Nicaragua	89.851	0.48924
HEL_BA3794AA_AS	PIMM-FM-UNAM-14CaC1			hspSWEurope		HP0543+	0.9876	28	27	27	26	A	PatternB			38.268	s1/i1/m1	s1/m1	1565.77	0	type_A	19.47	19.47	19.47						Non-clonal	America	Mexico	89.842	0.745167
HEL_BA4567AA_AS	PIMM-FM-UNAM-14CaC1-2			hspSWEurope		HP0543+	0.9876	28	27	27	26	A	PatternD			37.8885	s1/i1/m1	s1/m1	1565.77	0	type_A	19.47	19.47	19.47						Non-clonal	America	Mexico	89.913	0.744696
HEL_AA6068AA_AS	BASQ9359			hspSWEurope		HP0543+	0.9902	28	27	27	26	A	PatternB			15.8549	s1/i1/m1	s1/m1	1542.53	0	type_A	19.02	19.02	19.02						1199	Europe	Spain	90.193	0.946091
HEL_BA9238AA_AS	bask9855	yes		hspSWEurope		HP0543+	0.9902	28	27	27	26	A	PatternF			20.3443	NA/i1/m1	Others	1542.53	0	type_A	19.02	19.02	19.02						1199	Europe	Spain	90.109	0.959898
HEL_BA9715AA_AS	Even09	yes		hspEurasia		HP0543+	0.9958	27	26	27	26	A	PatternC			25.0999	s1/i3/recombinant-like/m1	s1/m1	1511.7	0	type_A	19.31	19.31	19.31						2803	Europe	Russia	90.41	0.700982
HEL_BA8840AA_AS	auseurP190			hspNEurope		HP0543+	0.9888	27	26	27	26	A	PatternF			14.3739	s1/i3/recombinant-like/m1	s1/m1	1550.62	0	type_A	21.07	21.07	21.07						2111	Oceania	Australia	90.253	0.752968
HEL_BA9364AA_AS	Even29			hspEurasia		HP0543+	0.9879	27	26	27	26	A	PatternB			37.7752	s1/i1/m1	s1/m1	1530.55	0	type_A	17.43	17.43	17.43						Non-clonal	Europe	Russia	89.679	0.530441
HEL_BA9445AA_AS	Evenky72			hspNorthAsia		HP0543+	0.9871	28	27	27	26	A	PatternC			94.8321	s1/i1/m1	s1/m1	1531.03	0	type_A	19.49	19.49	19.49						2568	Europe	Russia	89.574	0.98969
HEL_BA5522AA_AS	R046Wa			hspNEurope		HP0543-	0	1	1	1	1	A	PatternB			1324.19	s1/i3/recombinant-like/m1	s1/m1	1500.02	0	type_A	15.14	15.14	15.14						Non-clonal	America	Canada	88.288	0.373458
HEL_BA8128AA_AS	Hp H-9	yes		hspNEurope		HP0543+	0.9871	28	27	27	26	A	PatternB			5.07485	s1/i1/m1	s1/m1	1542.2	-9.59	type_A	18.03	18.03	18.03						Non-clonal	America	USA	90.542	0.444474
HpGP-MEX-045	HpGP-MEX-045			hspSWEurope		HP0543+	0.9902	28	27	27	26	A	PatternB			10.3622	s1/i1/m1	s1/m1	1567.97	0	type_A	18.93	18.93	18.93					HpGP-MEX-045.fasta	Non-clonal	America	Mexico	90.344	0.860938
HEL_BA4420AA_AS	M-Mx-2006-416			hspSWEurope		HP0543+	0.9885	27	26	27	26	A	PatternB			31.2487	s1/i1/m1	s1/m1	1560.48	-7.24	type_A	18.83	18.83	18.83						Non-clonal	America	Mexico	89.428	0.496492
HEL_BA9041AA_AS	BASQ9358	yes		hspSWEurope		HP0543+	0.9896	28	27	27	26	A	PatternD			7.33954	s1/i1/m1	s1/m1	1503.86	-7.24	type_A	19.53	19.53	19.53						Non-clonal	Europe	Spain	89.721	0.950092
HEL_BA4811AA_AS	ZH12	yes		hspEurasia		HP0543+	0.9879	27	26	26	26	A	PatternB			32.3931	s1/i1/m1	s1/m1	1066.58	0	type_A	16.02	16.02	16.02						Non-clonal	Europe	Switzerland	91.449	0.756736
BT093	BT093			hspEAsia		HP0543-	0.1469	0	0	0	0	A	PatternD			2614.63	s1/i1/m2	s1/m2	266.21	0	type_A	20.64	20.64	20.64						240	Asia	Bhutan	86.933	0.92881
HpGP-COL-318	HpGP-COL-318			hspSWEurope		HP0543+	0.9902	27	26	27	26	A	PatternB			8.07465	s1/i1/m1	s1/m1	1554.65	0	type_A	13.4	13.4	13.4					HpGP-COL-318.fasta	827	America	Colombia	89.52	0.671248
HEL_BA7794AA_AS	KH27			hpAsia2		HP0543+	0.9871	28	27	27	26	A	PatternB			96.8259	s1/i1/m1	s1/m1	1478.6	0	type_A	19.45	19.45	19.45						Non-clonal	Asia	India	89.217	0.518917	1
BT011	BT011			hspEurasia		HP0543+	0.9879	27	26	27	26	A	PatternB			11.0231	s1/i3/recombinant-like/m1	s1/m1	1507.67	-7.24	type_A	15.45	15.45	15.45						Non-clonal	Asia	Bhutan	88.853	0.643989
BD0042	BD0042			hspEurasia		HP0543+	0.9871	28	27	27	26	A	PatternB	2001		30.2438	s1/i1/m1	s1/m1	1391.77	0	type_A	19.7	19.7	19.7						128	Asia	Bangladesh	90.641	0.527261
BTM53	BTM53			hspEAsia		HP0543-	0.4398	0	0	0	0	A	PatternD			1634.98	s1/i1/m1	s1/m1	1440.38	0	type_A	18.74	18.74	18.74						Non-clonal	Asia	Bhutan	87.566	0.899907
HpGP-SPA-318	HpGP-SPA-318	yes		hspSWEurope		HP0543+	0.9902	27	26	27	26	A	PatternD			39.6887	s1/i1/m1	s1/m1	1560.61	0	type_A	19.81	19.81	19.81					HpGP-SPA-318.fasta	Non-clonal	Europe	Spain	90.51	0.873585
HpGP-PER-115	HpGP-PER-115			hspSWEurope		HP0543+	0.9885	27	26	27	26	A	PatternB			23.8657	s1/i1/m1	s1/m1	1547.63	0	type_A	18.73	18.73	18.73					HpGP-PER-115.fasta	Non-clonal	America	Peru	90.099	0.931065
HEL_CA2308AA_AS	2017-94			hspSWEurope		HP0543+	0.9919	27	26	27	26	A	PatternF			25.3159	s1/i1/m1	s1/m1	1573.23	-13.97	type_A	22.67	22.67	22.67						Non-clonal	America	Mexico	90.686	0.765199
HEL_BA9097AA_AS	Sakhalin81			hspNEurope		HP0543+	0.9896	28	27	27	26	A	PatternF			9.65232	s1/i1/m1	s1/m1	1549.24	0	type_A	18.71	18.71	18.71						Non-clonal	Europe	Russia	90.184	0.633622
IR-OC-283	IR-OC-283	yes		hspNEurope		HP0543+	0.9879	27	26	27	26	A	PatternD			22.7254	s1/i1/m1	s1/m1	1425.2	0	type_A	17.89	17.89	17.89						Non-clonal	Asia	Iran	90.367	0.45149
HEL_AA6489AA_AS	CM22347	yes		hspSWEurope		HP0543+	0.9896	27	26	27	26	A	PatternD			30.9925	s1/i1/m1	s1/m1	1554.65	0	type_A	19.98	19.98	19.98						628	America	Colombia	91.129	0.83301
HpGP-COL-120	HpGP-COL-120			hspSWEurope		HP0543+	0.9899	27	26	27	26	A	PatternB			33.664	NA/i1/m1	Others	1545.61	0	type_A	19.98	19.98	19.98					HpGP-COL-120.fasta	628	America	Colombia	91.596	0.799935
IR-HC-147-Hp	IR-HC-147-Hp	yes		hspEurasia		HP0543+	0.9879	28	27	27	26	A	PatternF			24.5664	s1/i1/m1	s1/m1	1512.83	0	type_A	18.54	18.54	18.54						Non-clonal	Asia	Iran	90.573	1
BTM505	BTM505			hspEAsia		HP0543+	0.8745	27	26	27	26	A	PatternD			21.3363	s1/i1/m1	s1/m1	1370	0	type_A	20.93	20.93	20.93						Non-clonal	Asia	Bhutan	88.819	0.807578
HEL_BA4053AA_AS	1071			hspAfrica1WAfrica		HP0543+	0.9896	27	26	27	26	A	PatternC			151.864	s1/i1/m1	s1/m1	1565.52	0	type_A	23.2	23.2	23.2						469	America	Colombia	89.894	0.664602
HpGP-NPL-003	HpGP-NPL-003			hpAsia2		HP0543+	0.9868	27	26	27	26	A	PatternB			65.5122	s1/i1/m1	s1/m1	1521.33	0	type_A	21.46	21.46	21.46					HpGP-NPL-003.fasta	Non-clonal	Asia	Nepal	91.206	0.957578
NP141	NP141			hpAsia2		HP0543+	0.9868	27	26	27	26	A	PatternB			72.9806	s1/i1/m1	s1/m1	1521.33	0	type_A	21.46	21.46	21.46						Non-clonal	Asia	Nepal	91.016	0.956431
BD0094	BD0094			hpAsia2		HP0543+	0.9879	28	27	27	26	A	PatternF			41.122	s1/i1/m1	s1/m1	1542.43	0	type_A	14.7	14.7	14.7						147	Asia	Bangladesh	88.896	1
HEL_AA0322AA_AS	UM037			hspEurasia		HP0543+	0.9876	28	27	27	26	A	PatternB			34.7536	s1/i1/m1	s1/m1	1545.05	0	type_A	17.69	17.69	17.69					HEL_AA0322AA_AS.fasta	912	Asia	Malaysia	90.586	0.594156
HEL_BA4422AA_AS	M-Mx-2008-34			hspSWEurope		HP0543+	0.9896	28	27	27	26	A	PatternB			34.681	s1/i1/m1	s1/m1	1570.42	0	type_A	21.26	21.26	21.26						Non-clonal	America	Mexico	90.683	0.872931
HEL_AA0118AA_AS	Nic06_A			hspAfrica1WAfrica		HP0543+	0.9885	27	26	27	26	A	PatternC			14.0889	s1/i1/m1	s1/m1	1536.14	0	type_A	19.65	19.65	19.65						Non-clonal	America	Nicaragua	90.772	0.407265
HEL_AA0119AA_AS	Nic06_A2			hspAfrica1WAfrica		HP0543+	0.9885	27	26	27	26	A	PatternC			14.0825	s1/i1/m1	s1/m1	1536.14	0	type_A	19.65	19.65	19.65						Non-clonal	America	Nicaragua	90.772	0.407992	1
HEL_BA9838AA_AS	Keto54			hspNorthAsia		HP0543+	0.9876	27	26	27	26	A	PatternF			74.6595	s1/i1/m1	s1/m1	1530.18	0	type_A	19.18	19.18	19.18						2699	Europe	Russia	89.707	1	1
BTM427	BTM427			hspEAsia		HP0543+	0.8568	27	26	27	26	A	PatternD			40.8464	NA/i_ambiguous/m1	Others	1409.23	0	type_A	20.86	20.86	20.86						1	Asia	Bhutan	91.344	0.888992	1
HpGP-BRA-023	HpGP-BRA-023			hspAfrica1SAfrica		HP0543+	0.9885	27	26	27	26	A	PatternC			14.7469	NA/i1/m1	Others	1547.14	0	type_A	25.33	25.33	25.33					HpGP-BRA-023.fasta	Non-clonal	America	Brazil	88.698	0.840529	1
HEL_CA2438AA_AS	HN-G329			hspSWEurope		HP0543+	0.9885	28	27	27	26	A	PatternB			62.4693	s1/i1/m1	s1/m1	1557.91	0	type_A	16.93	16.93	16.93						852	America	Honduras	88.068	0.481188
BTM495	BTM495			hspEAsia		HP0543+	0.973	27	26	27	26	A	PatternD			9.47983	s1/i1/m2	s1/m2	867.88	0	type_A	17.04	17.04	17.04						192	Asia	Bhutan	89.59	0.902824
HEL_AA6878AA_AS	Arg-19RC1			hspSWEurope		HP0543+	0.9902	28	27	27	26	A	PatternF			109.238	s1/i1/m1	s1/m1	1549.09	0	type_A	21.9	21.9	21.9						Non-clonal	America	Argentina	90.455	0.792993
HEL_CA2388AA_AS	Arg-19RC1			hspSWEurope		HP0543+	0.9902	28	27	27	26	A	PatternF			105.692	s1/i1/m1	s1/m1	1549.09	0	type_A	21.9	21.9	21.9						Non-clonal	America	Argentina	90.429	0.79282	1
HpGP-LAT-024	HpGP-LAT-024			hspNEurope		HP0543+	0.9879	28	27	27	26	A	PatternB			13.735	s1/i3/recombinant-like/m1	s1/m1	1523.93	0	type_A	15.55	15.55	15.55					HpGP-LAT-024.fasta	Non-clonal	Europe	Latvia	90.838	0.833653	1
HEL_BA5237AA_AS	22343			hspSWEurope		HP0543+	0.9902	27	26	27	26	A	PatternB			12.8548	s1/i1/m1	s1/m1	1532.77	0	type_A	21.83	21.83	21.83						Non-clonal	America	Colombia	92.237	0.866546	1
HEL_AA6826AA_AS	HN-G288			hspSWEurope		HP0543+	0.9902	27	26	27	26	A	PatternC			18.1525	s1/i1/m1	s1/m1	1557.91	0	type_A	16.85	16.85	16.85						Non-clonal	America	Honduras	89.846	0.837503	1
oki1106	oki1106			hspSWEurope		HP0543+	0.9385	27	26	27	26	A	PatternB		Japan_Okinawa	92.6908	s1/i1/m2	s1/m2	704.9	0	type_A	16.76	16.76	16.76						2988	Asia	Japan	90.466	0.727939
Khanty40	Khanty40			hspUral		HP0543+	0.9916	28	27	27	26	A	PatternF			14.8454	s1/i1/m1	s1/m1	1572.49	0	type_A	23.15	23.15	23.15						4480	Europe	Russia	89.155	1	1
BTM273	BTM273			hspEAsia		HP0543+	0.8753	27	26	27	26	A	PatternD			11.1652	s1/i1/m1	s1/m1	1379.04	0	type_A	21.15	21.15	21.15						Non-clonal	Asia	Bhutan	88.997	0.929538
HEL_BA4708AA_AS	ZH139			hspSWEurope		HP0543+	0.9885	28	27	27	26	A	PatternB			23.1228	s1/i3/recombinant-like/m1	s1/m1	1524.66	0	type_A	20.25	20.25	20.25						Non-clonal	Europe	Switzerland	90.251	0.899247	1
HpGP-SWT-005	HpGP-SWT-005			hspSWEurope		HP0543+	0.9885	28	27	27	26	A	PatternB			21.6992	s1/i3/recombinant-like/m1	s1/m1	1524.66	0	type_A	20.25	20.25	20.25					HpGP-SWT-005.fasta	Non-clonal	Europe	Switzerland	90.536	0.899776	1
HEL_BA3593AA_AS	476-A2-EK2			hspNEurope		HP0543+	0.7605	27	26	27	26	A	PatternD			9.80296	s1/i1/m1	s1/m1	1520.23	0	type_A	17.28	17.28	17.28					HEL_BA3593AA_AS.fasta	1693	Europe	Germany	91.528	0.672699	1
HpGP-RUS-010	HpGP-RUS-010			hspNEurope		HP0543+	0.9879	28	27	27	26	A	PatternC			32.7362	NA/i1/m1	Others	1563.42	0	type_A	18.03	18.03	18.03					HpGP-RUS-010.fasta	Non-clonal	Europe	Russia	90.682	0.458503	1
IR-OC-562	IR-OC-562	yes		hspEurasia		HP0543+	0.9896	27	26	27	26	A	PatternD			50.5295	s1/i1/m1	s1/m1	1542.4	0	type_A	24.05	24.05	24.05						Non-clonal	Asia	Iran	91.047	0.836702
HEL_BA4566AA_AS	PIMM-FM-UNAM-53C1			hspSWEurope		HP0543+	0.9902	28	27	27	26	A	PatternB			22.3286	s1/i1/m1	s1/m1	1531.33	0	type_A	19.71	19.71	19.71						4660	America	Mexico	90.083	0.903693
IR-S-104-Hp	IR-S-104-Hp			hspEurasia		HP0543+	0.9879	27	26	27	26	A	PatternF			5.76811	s1/i1/m1	s1/m1	1534.18	0	type_A	18.25	18.25	18.25						Non-clonal	Asia	Iran	92.833	0.903664
HpGP-MEX-002	HpGP-MEX-002			hspSWEurope		HP0543+	0.9888	27	26	27	26	A	PatternB			37.0562	s1/i1/m1	s1/m1	1531.72	-7.24	type_A	21.58	21.58	21.58					HpGP-MEX-002.fasta	4579	America	Mexico	90.219	0.854706
HpGP-LAT-031	HpGP-LAT-031	yes		hspNEurope		HP0543+	0.9885	28	27	27	26	A	PatternC			30.9363	s1/i1/m1	s1/m1	1551.02	0	type_A	22.05	22.05	22.05					HpGP-LAT-031.fasta	Non-clonal	Europe	Latvia	90.779	0.767942
IR-S-79	IR-S-79			hspEurasia		HP0543+	0.9879	28	27	27	26	A	PatternD			38.1735	s1/i1/m2	s1/m2	311.35	0	type_A	16.06	16.06	16.06						Non-clonal	Asia	Iran	91.232	0.721291
HpGP-PER-136	HpGP-PER-136			hspSWEurope		HP0543+	0.9885	27	26	27	26	A	PatternB			32.9316	s1/i1/m1	s1/m1	1546.86	-13.97	type_A	15.95	15.95	15.95					HpGP-PER-136.fasta	Non-clonal	America	Peru	90.47	0.747231
HEL_AA0120AA_AS	Nic07_A			hspAfrica1WAfrica		HP0543+	0.9896	28	27	27	26	A	PatternF			67.6689	s1/i1/m1	s1/m1	1553.31	-9.45	type_A	19.42	19.42	19.42						846	America	Nicaragua	90.081	0.660232
HEL_AA6642AA_AS	HN-G300			hspSWEurope		HP0543+	0.9876	27	26	27	26	A	PatternB			16.5296	s1/i1/m1	s1/m1	1564.35	0	type_A	17.37	17.37	17.37						Non-clonal	America	Honduras	89.823	0.881119
HEL_CA2430AA_AS	HN-G300	yes		hspSWEurope		HP0543+	0.9876	27	26	27	26	A	PatternB			13.9667	s1/i1/m1	s1/m1	1564.35	0	type_A	17.37	17.37	17.37						Non-clonal	America	Honduras	89.822	0.882167
HpGP-SPA-004	HpGP-SPA-004			hspSWEurope		HP0543+	0.9885	28	27	27	26	A	PatternB			14.5795	s1/i1/m1	s1/m1	1565.9	-11.66	type_A	22.02	22.02	22.02					HpGP-SPA-004.fasta	Non-clonal	Europe	Spain	91.345	0.955086
HEL_AA6672AA_AS	31235	yes		hspNEurope		HP0543-	0.4485	1	1	1	1	A	PatternB			499.862	s1/i1/m1	s1/m1	1560.13	0	type_A	19.83	19.83	19.83						Non-clonal	Europe	Belgium	91.392	0.55351
HEL_BA8877AA_AS	UZ62			hspEurasia		HP0543-	0	0	0	0	0	A	PatternF			1730.67	s1/i1/m1	s1/m1	1566.73	0	type_A	19.82	19.82	19.82						Non-clonal	Asia	Uzbekistan	89.699	0.571232
HEL_AA8650AA_AS	Nic52-C			hspAfrica1SAfrica		HP0543+	0.9902	27	26	27	26	A	PatternC			41.4991	s1/i1/m1	s1/m1	1573.63	0	type_A	17.55	17.55	17.55						Non-clonal	America	Nicaragua	89.121	0.628739
HEL_BA3622AA_AS	Nic52-C			hspAfrica1SAfrica		HP0543+	0.9902	27	26	27	26	A	PatternB			36.7912	s1/i1/m1	s1/m1	1573.63	0	type_A	17.55	17.55	17.55						Non-clonal	America	Nicaragua	89.066	0.633368
BD0115	BD0115			hpAsia2		HP0543+	0.9879	28	27	27	26	A	PatternC			123.651	s1/i1/m1	s1/m1	1545.39	0	type_A	23	23	23						Non-clonal	Asia	Bangladesh	90.95	0.850113
HEL_BA9440AA_AS	altai13			hspNorthAsia		HP0543+	0.9868	28	27	27	26	A	PatternF			80.2841	s1/i1/m1	s1/m1	1541.97	0	type_A	23.56	23.56	23.56						Non-clonal	Europe	Russia	89.235	0.807236
IR-S-6-Hp	IR-S-6-Hp	yes		hspEurasia		HP0543+	0.9876	28	27	27	26	A	PatternF			21.3071	s1/i1/m1	s1/m1	1543.77	-7.24	type_A	23.19	23.19	23.19						4336	Asia	Iran	90.461	0.801911
HEL_CA2321AA_AS	44945			hspSWEurope		HP0543+	0.9896	28	27	27	26	A	PatternF			34.6956	s1/i1/m1	s1/m1	1523.31	-11.66	type_A	23.19	23.19	23.19						Non-clonal	America	Mexico	91.15	0.857427
HEL_CA2326AA_AS	45157			hspSWEurope		HP0543+	0.9896	28	27	27	26	A	PatternF			34.7485	s1/i1/m1	s1/m1	1523.31	-11.66	type_A	23.19	23.19	23.19						Non-clonal	America	Mexico	91.147	0.857293
HEL_CA2234AA_AS	Col 1-PUJ	yes		hspSWEurope		HP0543+	0.9896	28	27	27	26	A	PatternB			21.5433	s1/i1/m1	s1/m1	1505.35	-11.66	type_A	22.03	22.03	22.03						Non-clonal	America	Colombia	91.008	0.906168
yak97	yak97			hspNorthAsia		HP0543+	0.9966	27	26	27	26	A	PatternF			139.746	s1/i1/m1	s1/m1	1535.13	0	type_A	19.32	19.32	19.32						Non-clonal	Europe	Russia	89.893	0.795143
HEL_BA9676AA_AS	Evenky21			hspNorthAsia		HP0543+	0.9876	28	27	27	26	A	PatternF			30.4901	s1/i1/m1	s1/m1	1536.02	0	type_A	19.46	19.46	19.46						683	Europe	Russia	89.757	0.919388
HEL_BA9686AA_AS	Evenky28			hspNorthAsia		HP0543+	0.9876	28	27	27	26	A	PatternF			34.8505	s1/i1/m1	s1/m1	1536.02	0	type_A	19.46	19.46	19.46						683	Europe	Russia	89.711	0.920989
HpGP-HON-001	HpGP-HON-001			hspSWEurope		HP0543+	0.9902	28	27	27	26	A	PatternC			21.2852	s1/i1/m1	s1/m1	1552.02	0	type_A	18.68	18.68	18.68					HpGP-HON-001.fasta	1746	America	Honduras	89.489	0.858316
HEL_BA9814AA_AS	altai37			hspNorthAsia		HP0543+	0.9874	27	26	27	26	A	PatternF			70.0461	s1/i1/m1	s1/m1	1537.07	0	type_A	21.39	21.39	21.39						Non-clonal	Europe	Russia	89.895	0.846995
IR-OC-23-Hp	IR-OC-23-Hp	yes		hspEurasia		HP0543+	0.9888	28	27	27	26	A	PatternF			2.89955	s1/i3/recombinant-like/m2	s1/m2	292.62	0	type_A	22.02	22.02	22.02						Non-clonal	Asia	Iran	90.341	0.854443
HEL_BA9668AA_AS	Even41			hspNEurope		HP0543+	0.991	28	27	27	26	A	PatternC			19.2529	s1/i3/recombinant-like/m1	s1/m1	1552.78	0	type_A	22.99	22.99	22.99						Non-clonal	Europe	Russia	90.565	0.477814
HpGP-ITA-026	HpGP-ITA-026	yes		hspEurasia		HP0543+	0.9854	27	26	27	26	A	PatternB			12.258	s1/i1/m1	s1/m1	1551.31	0	type_A	18.64	18.64	18.64					HpGP-ITA-026.fasta	Non-clonal	Europe	Italy	90.634	0.577946
HEL_AA8628AA_AS	Kx-1294C			hspNEurope		HP0543+	0.9879	28	27	27	26	A	PatternD			20.8413	s1/i1/m1	s1/m1	1563.53	0	type_A	18.19	18.19	18.19						Non-clonal	Europe	Sweden	89.872	0.935457
HEL_CA2159AA_AS	MX-2017-38			hspSWEurope		HP0543+	0.9902	28	27	27	26	A	PatternB			9.85839	s1/i1/m1	s1/m1	1559.14	0	type_A	19.18	19.18	19.18						Non-clonal	America	Mexico	89.823	0.821864
HEL_CA2302AA_AS	2017-38			hspSWEurope		HP0543+	0.9902	28	27	27	26	A	PatternB			9.85839	s1/i1/m1	s1/m1	1559.14	0	type_A	19.18	19.18	19.18						4733	America	Mexico	89.823	0.822023
HEL_BA9607AA_AS	altai42			hspNorthAsia		HP0543+	0.991	27	26	27	26	A	PatternF			65.0617	s1/i1/m1	s1/m1	1552.22	0	type_A	19.41	19.41	19.41						Non-clonal	Europe	Russia	89.989	0.830256
HEL_BA9804AA_AS	Todzha61			hspNorthAsia		HP0543+	0.998	28	27	27	26	A	PatternA			186.363	s2/i2/m2 | s1/i1/m1	Others	1545.52	0	type_A	19.61	19.61	19.61						2580	Europe	Russia	91.983	0.864143
HpGP-COL-204	HpGP-COL-204			hspSWEurope		HP0543+	0.9902	27	26	27	26	A	PatternB			66.6589	s1/i1/m1	s1/m1	1552.5	0	type_A	17.96	17.96	17.96					HpGP-COL-204.fasta	Non-clonal	America	Colombia	90.265	0.654771
HEL_CA2238AA_AS	Col 12-PUJ	yes		hspSWEurope		HP0543-	0	4	4	3	3	A	PatternF			218.716	NA/i_ambiguous/m1	Others	1517.57	0	type_A	23	23	23						Non-clonal	America	Colombia	88.826	0.951041	1
MC-ms965	MC-ms965			hspSWEurope		HP0543+	0.9896	27	26	27	26	A	PatternD			48.7564	s1/i1/m1	s1/m1	1532.15	-11.66	type_A	23.68	23.68	23.68						1307	America	Mexico	89.258	0.898537
HEL_BA4310AA_AS	B29	yes		hspNEurope		HP0543+	0.9879	28	27	27	26	A	PatternD			29.2976	s1/i3/recombinant-like/m1	s1/m1	1536.71	0	type_A	21.39	21.39	21.39						Non-clonal	Europe	France	89.386	0.44809
HpGP-SPA-801	HpGP-SPA-801			hspSWEurope		HP0543+	0.9896	27	26	27	26	A	PatternB			29.253	s1/i1/m1	s1/m1	1552.15	0	type_A	20.62	20.62	20.62					HpGP-SPA-801.fasta	Non-clonal	Europe	Spain	90.635	0.976975
HEL_BA5192AA_AS	2021			hspSWEurope		HP0543+	0.9893	27	26	27	26	A	PatternB			24.8301	s1/i1/m1	s1/m1	1534.32	0	type_A	18.69	18.69	18.69						2236	America	Colombia	89.466	0.573492
HEL_BA7865AA_AS	22377			hspAfrica1WAfrica		HP0543+	0.991	28	27	27	26	A	PatternB			66.9305	s1/i1/m1	s1/m1	1574.4	-11.66	type_A	18.87	18.87	18.87						Non-clonal	America	Colombia	90.606	0.581102
HpGP-COL-102	HpGP-COL-102			hspAfrica1WAfrica		HP0543+	0.991	28	27	27	26	A	PatternB			68.3725	s1/i1/m1	s1/m1	1574.4	-13.97	type_A	18.87	18.87	18.87					HpGP-COL-102.fasta	469	America	Colombia	90.72	0.582051
HpGP-SWE-017	HpGP-SWE-017	yes		hspNEurope		HP0543+	0.9871	28	27	27	26	A	PatternC			13.5573	NA/i1/m1	Others	1571.14	0	type_A	21.32	21.32	21.32					HpGP-SWE-017.fasta	Non-clonal	Europe	Sweden	91.021	0.975458
HEL_AA6863AA_AS	HN-G251			hspSWEurope		HP0543+	0.9896	26	25	26	26	A	PatternD			28.4289	s1/i1/m1	s1/m1	1534.57	0	type_A	21.94	21.94	21.94						Non-clonal	America	Honduras	90.918	0.811789
HEL_CA2414AA_AS	HN-G251			hspSWEurope		HP0543+	0.9896	26	25	26	26	A	PatternD			27.06	s1/i1/m1	s1/m1	1534.57	0	type_A	21.94	21.94	21.94						Non-clonal	America	Honduras	90.914	0.811621	1
HEL_BA5464AA_AS	NQ1671			hspSWEurope		HP0543+	0.9902	27	26	27	26	A	PatternC			8.44989	s1/i1/m1	s1/m1	1535.81	0	type_A	17.14	17.14	17.14						Non-clonal	America	Colombia	89.559	0.592953
HEL_BA5465AA_AS	NQ367			hspSWEurope		HP0543+	0.9899	26	25	26	26	A	PatternF			6.15417	s1/i1/m1	s1/m1	1535.81	0	type_A	17.14	17.14	17.14						1034	America	Colombia	89.248	0.583168
HEL_BA9602AA_AS	V230			hspSWEurope		HP0543+	0.9896	28	27	27	26	A	PatternB			51.2912	s1/i1/m1	s1/m1	1488.27	0	type_A	17.53	17.53	17.53						Non-clonal	America	Venezuela	91.219	0.747962
HpGP-NPL-011	HpGP-NPL-011			hpAsia2		HP0543+	0.9871	27	26	27	26	A	PatternB			73.7766	s1/i1/m2	s1/m2	253.09	0	type_A	17.9	17.9	17.9					HpGP-NPL-011.fasta	Non-clonal	Asia	Nepal	89.626	0.799097
NP34	NP34			hpAsia2		HP0543+	0.9871	27	26	27	26	A	PatternB			73.5845	s1/i1/m2	s1/m2	253.09	0	type_A	17.9	17.9	17.9						Non-clonal	Asia	Nepal	89.572	0.80102	1
HpGP-GER-005	HpGP-GER-005	yes		hspNEurope		HP0543+	0.9871	27	26	27	26	A	PatternC			12.6022	s1/i3/recombinant-like/m1	s1/m1	1547.05	0	type_A	21.88	21.88	21.88					HpGP-GER-005.fasta	Non-clonal	Europe	Germany	91.457	0.509189	1
HEL_BA0250AA_AS	Hp_PT892_99			hspSWEurope		HP0543+	0.9902	28	27	27	26	A	PatternF			18.252	s1/i1/m2	s1/m2	303.17	0	type_A	21.3	21.3	21.3						Non-clonal	Europe	Portugal	90.513	0.941269
HEL_BA0866AA_AS	Hp_PT1790_05			hspSWEurope		HP0543+	0.9902	28	27	27	26	A	PatternF			18.4159	s1/i1/m2	s1/m2	303.17	0	type_A	21.3	21.3	21.3						Non-clonal	Europe	Portugal	90.518	0.941551	1
HEL_BA0601AA_AS	Patient479			hspNEurope		HP0543+	0.9879	27	26	27	26	A	PatternF			6.1655	s1/i1/m1	s1/m1	1541.74	0	type_A	21.88	21.88	21.88						1704	Europe	Germany	91.337	0.680779
HEL_BA0744AA_AS	Patient479			hspNEurope		HP0543+	0.9879	27	26	27	26	A	PatternF			5.84575	s1/i1/m1	s1/m1	1541.74	0	type_A	21.88	21.88	21.88						Non-clonal	Europe	Germany	91.409	0.671199
HEL_AA6712AA_AS	PT-B100	yes		hspSWEurope		HP0543-	0.583	5	5	4	4	A	PatternC			94.3345	s1/i1/m1	s1/m1	1537.44	0	type_A	17.52	17.52	17.52						Non-clonal	Europe	Portugal	88.263	0.982065	1
IR-OC-1094	IR-OC-1094			hspEurasia		HP0543+	0.9879	27	26	27	26	A	PatternD			56.1617	s1/i1/m2	s1/m1	323.8	-7.24	type_A	21.32	21.32	21.32						Non-clonal	Asia	Iran	91.02	0.889252
27935	27935	yes		hspEurasia		HP0543+	0.9879	27	26	27	26	A	PatternB			1.62006	s1/i1/m1	s1/m1	1524.68	0	type_A	22.3	22.3	22.3						Non-clonal	Europe	Belgium	89.934	0.656417	1
HEL_BA0603AA_AS	Patient479			hspNEurope		HP0543+	0.9879	27	26	27	26	A	PatternF			6.57656	s1/i1/m1	s1/m1	1541.74	0	type_A	21.88	21.88	21.88						1704	Europe	Germany	91.368	0.688375
HEL_BA9531AA_AS	auseurP194	yes		hspNEurope		HP0543+	0.9896	28	27	27	26	A	PatternF			10.6726	s1/i1/m1	s1/m1	1539.01	0	type_A	23.45	23.45	23.45						2612	Oceania	Australia	92.657	0.891096
NP83	NP83			hpAsia2		HP0543+	0.9879	27	26	27	26	A	PatternD			36.1279	s1/i1/m1	s1/m1	1543.49	0	type_A	17.58	17.58	17.58						Non-clonal	Asia	Nepal	89.615	0.59294
HEL_BA3537AA_AS	G-Mx-2003-93			hspSWEurope		HP0543+	0.9888	28	27	27	26	A	PatternC			17.1251	NA/i3/recombinant-like/m1	Others	1507.2	0	type_A	20.65	20.65	20.65					HEL_BA3537AA_AS.fasta	Non-clonal	America	Mexico	89.991	0.841321
HpGP-COL-307	HpGP-COL-307	yes		hspSWEurope		HP0543+	0.9896	27	26	27	26	A	PatternB			15.2315	s1/i1/m1	s1/m1	1568.33	0	type_A	19.43	19.43	19.43					HpGP-COL-307.fasta	Non-clonal	America	Colombia	90.108	0.890301
HEL_BA7892AA_AS	2029	yes		hspSWEurope		HP0543+	0.9896	28	27	27	26	A	PatternB			12.1123	s1/i1/m1	s1/m1	1567.68	-7.24	type_A	19.96	19.96	19.96						Non-clonal	America	Colombia	90.7	0.932033
HEL_AA8623AA_AS	Kx-1271A			hspNEurope		HP0543+	0.9896	27	26	27	26	A	PatternB			11.5152	s1/i2/m2	s1/m2	-0.82	0	type_A	23.8	23.8	23.8						Non-clonal	Europe	Sweden	89.546	0.951591	1
HpGP-CHI-022	HpGP-CHI-022			hspSWEurope		HP0543+	0.9899	28	27	27	26	A	PatternB			8.78558	s1/i1/m1	s1/m1	1570.33	-7.24	type_A	20.56	20.56	20.56					HpGP-CHI-022.fasta	5318	America	Chile	89.583	0.562068
HpGP-GER-009	HpGP-GER-009	yes		hspEurasia		HP0543+	0	26	25	26	25	A	PatternB			14.3265	s1/i3/recombinant-like/m1	s1/m1	1546.65	0	type_A	23.18	23.18	23.18					HpGP-GER-009.fasta	Non-clonal	Europe	Germany	89.841	0.514756	1
HEL_AA6541AA_AS	30908	yes		hspEurasia		HP0543+	0.9888	28	27	27	26	A	PatternB			18.4304	s1/i1/m2	s1/m2	267.42	0	type_A	20.62	20.62	20.62						Non-clonal	Europe	Belgium	89.81	0.596317
HEL_BA9295AA_AS	ausabrp96			hspNEurope		HP0543+	0.9888	27	26	27	26	A	PatternF			15.236	s1/i3/recombinant-like/m1	s1/m1	1550.62	0	type_A	21.87	21.87	21.87						2111	Oceania	Australia	89.818	0.746409
HEL_AA6684AA_AS	VE-HET044			hspSWEurope		HP0543+	0.9902	27	26	27	26	A	PatternB			39.6981	s1/i1/m1	s1/m1	1531.46	0	type_A	21.57	21.57	21.57						Non-clonal	America	Venezuela	90.391	0.89763
HEL_CA2400AA_AS	VE-HET044			hspSWEurope		HP0543+	0.9902	27	26	27	26	A	PatternB			43.4045	s1/i1/m1	s1/m1	1531.46	0	type_A	21.57	21.57	21.57						1346	America	Venezuela	90.355	0.897589
HEL_BA8867AA_AS	Evenky29			hspEurasia		HP0543+	0.9963	27	26	27	26	A	PatternF			17.4791	s1/i1/m1	s1/m1	1542.73	0	type_A	19.65	19.65	19.65						2573	Europe	Russia	89.968	0.328799
HEL_BA4056AA_AS	1088	yes		hspSWEurope		HP0543+	0.9902	27	26	27	26	A	PatternC			12.4373	s1/i1/m1	s1/m1	1559.46	0	type_A	22.7	22.7	22.7						Non-clonal	America	Colombia	91.106	0.874771
NP44	NP44			hpAsia2		HP0543+	0.9879	28	27	27	26	A	PatternD			84.4693	s1/i1/m1	s1/m1	1524.11	0	type_A	23.32	23.32	23.32						Non-clonal	Asia	Nepal	90.385	1
Evenky11	Evenky11			hspNorthAsia		HP0543+	0.9798	28	27	27	26	A	PatternF			60.9906	s1/i1/m1	s1/m1	1532.2	0	type_A	19.59	19.59	19.59						683	Europe	Russia	89.422	1	1
HEL_BA9546AA_AS	Evenky15			hspNorthAsia		HP0543+	0.9874	28	27	27	26	A	PatternC			49.6244	s1/i1/m1	s1/m1	1526.37	0	type_A	17.81	17.81	17.81						683	Europe	Russia	89.478	1	1
HEL_BA9760AA_AS	Evenky03			hspNorthAsia		HP0543+	0.9919	28	27	27	26	A	PatternC			121.076	s1/i1/m1	s1/m1	1536.02	0	type_A	17.81	17.81	17.81						683	Europe	Russia	89.705	1
HEL_BA4402AA_AS	G-Mx-2005-70			hspSWEurope		HP0543+	0.9896	28	27	27	26	A	PatternB			15.6345	s1/i1/m1	s1/m1	1538.97	0	type_A	19.25	19.25	19.25						Non-clonal	America	Mexico	90.77	0.824052	1
G27	G27	yes		hspEurasia		HP0543+	0.9896	28	27	27	26	A	PatternB			13.5984	s1/i1/m1	s1/m1	1536.32	0	type_A	22.02	22.02	22.02						Non-clonal	Europe	Italy	91.316	0.515314
HEL_AA0421AA_AS	SOP_7			hspEurasia		HP0543+	0.9899	28	27	27	26	A	PatternF			13.8205	s1/i1/m1	s1/m1	1536.32	0	type_A	22.02	22.02	22.02						Non-clonal	Africa	South Africa	91.231	0.516853
HEL_CA0130AA_AS	FDAARGOS_1563			hspEurasia		HP0543+	0.9899	28	27	27	26	A	PatternB			12.9569	s1/i1/m1	s1/m1	1536.32	0	type_A	22.02	22.02	22.02						Non-clonal	Europe	Germany	91.321	0.51685
HpGP-HON-021	HpGP-HON-021			hspAfrica1SAfrica		HP0543+	0.9983	27	26	27	26	A	PatternB			5.31315	s1/i1/m1	s1/m1	1560.1	0	type_A	20.56	20.56	20.56					HpGP-HON-021.fasta	Non-clonal	America	Honduras	89.764	0.590208	1
MMM_102	MMM_102			hpAsia2		HP0543+	0.9879	28	27	27	26	A	PatternF			71.1643	s1/i1/m1	s1/m1	1542.22	0	type_A	20.89	20.89	20.89						Non-clonal	Asia	Myanmar	88.556	1
MMM_46	MMM_46			hpAsia2		HP0543+	0.9871	28	27	27	26	A	PatternF			80.6623	s1/i1/m1	s1/m1	1517.87	0	type_A	19.26	19.26	19.26						Non-clonal	Asia	Myanmar	89.117	1
HEL_BA9811AA_AS	auseurB130	yes		hspNEurope		HP0543+	0.9994	28	27	27	26	A	PatternF			3.18789	s1/i1/m1	s1/m1	1562.57	0	type_A	22.03	22.03	22.03						Non-clonal	Oceania	Australia	91.111	0.994895	1
HpGP-COL-008	HpGP-COL-008	yes		hspSWEurope		HP0543+	0.9899	27	26	27	26	A	PatternB			9.23609	s1/i1/m1	s1/m1	1539.68	0	type_A	21.32	21.32	21.32					HpGP-COL-008.fasta	480	America	Colombia	90.581	0.876527
BTM423	BTM423			hspEAsia		HP0543+	0.875	27	26	27	26	A	PatternD			16.3181	s1/i1/m1	s1/m1	1367.28	0	type_A	23.15	23.15	23.15						322	Asia	Bhutan	88.166	0.943528
HEL_BA5508AA_AS	NQ4161			hspSWEurope		HP0543-	0	0	0	0	0	A	PatternB			1457.09	s1/i1/m1	s1/m1	1570.55	0	type_A	20.32	20.32	20.32						Non-clonal	America	Colombia	89.027	0.804551
HEL_CA2165AA_AS	MX-2017-149			hspSWEurope		HP0543+	0.9902	27	26	27	26	A	PatternF			32.6737	s1/i1/m1	s1/m1	1568.27	0	type_A	19.39	19.39	19.39						Non-clonal	America	Mexico	89.826	0.898582
HEL_CA2170AA_AS	MX-2017-151			hspSWEurope		HP0543+	0.9902	27	26	27	26	A	PatternF			32.617	s1/i1/m1	s1/m1	1568.27	0	type_A	19.39	19.39	19.39						Non-clonal	America	Mexico	89.801	0.899353	1
HEL_CA2311AA_AS	2017-149			hspSWEurope		HP0543+	0.9902	27	26	27	26	A	PatternF			32.6737	s1/i1/m1	s1/m1	1568.27	0	type_A	19.39	19.39	19.39						1283	America	Mexico	89.826	0.898582
HEL_BA5280AA_AS	22278			hspSWEurope		HP0543+	0.986	27	26	27	26	A	PatternC			10.1452	NA/i1/m1	Others	1509.17	0	type_A	21.48	21.48	21.48						Non-clonal	America	Colombia	89.428	0.842606
HpGP-SPA-011	HpGP-SPA-011			hspEurasia		HP0543+	0.9896	28	27	27	26	-	PatternD			12.8598	s1/i1/m1	s1/m1	1522.08	0	type_A	17.91	17.91	17.91					HpGP-SPA-011.fasta	Non-clonal	Europe	Spain	90.874	0.593853
BTM353	BTM353			hspEAsia		HP0543+	0.8543	27	26	27	26	A	PatternD			1.31842	s1/i1/m1	s1/m1	1390.97	0	type_A	19.62	19.62	19.62						Non-clonal	Asia	Bhutan	89.769	0.936038
CG22025	CG22025			hspSWEurope		HP0543+	0.968	28	27	27	26	A	PatternC			33.3467	NA/i1/m1	Others	1575.84	0	type_A	22.77	22.77	22.77						522	America	Colombia	90.413	0.855857
HEL_AA5728AA_AS	Col2025			hspSWEurope		HP0543+	0.968	27	26	26	26	A	PatternC			28.6287	NA/i1/m1	Others	1575.84	0	type_A	22.77	22.77	22.77						Non-clonal	America	Colombia	90.279	0.856896
HEL_BA5224AA_AS	22093	yes		hspSWEurope		HP0543+	0.968	28	27	27	26	A	PatternC			30.0633	NA/i1/m1	Others	1575.84	0	type_A	22.77	22.77	22.77						Non-clonal	America	Colombia	90.312	0.853421
HEL_BA3535AA_AS	G-Mx-2003-250			hspAfrica1WAfrica		HP0543+	0.9879	27	26	27	26	A	PatternC			8.68375	s1/i1/m1	s1/m1	1547.74	-7.24	type_A	18.67	18.67	18.67					HEL_BA3535AA_AS.fasta	Non-clonal	America	Mexico	90.159	0.51849
HEL_AA8739AA_AS	Kx-220A			hspNEurope		HP0543+	1	28	27	27	26	A	PatternC			16.2674	s1/i1/m1	s1/m1	1555.41	0	type_A	22.26	22.26	22.26						Non-clonal	Europe	Sweden	91.445	0.971524
Kazakhstan3176	Kazakhstan3176			hspEurasia		HP0543+	0.9879	28	27	27	26	A	PatternB			56.4905	s1/i1/m1	s1/m1	1547.24	0	type_A	17.71	17.71	17.71						Non-clonal	Asia	Kazakhstan	90.95	0.566659
HEL_BA5755AA_AS	CG-IMSS-2012			hspSWEurope		HP0543+	0.9739	26	25	26	26	A	PatternF			26.21	s1/i1/m1	s1/m1	1523.31	-11.66	type_A	20.03	20.03	20.03						Non-clonal	America	Mexico	89.868	0.962329
HEL_BA9573AA_AS	VZ17	yes		hspSWEurope		HP0543+	0.9893	28	27	27	26	A	PatternF			44.2676	s1/i_ambiguous/NA	Others	137.07	0	type_A	17.02	17.02	17.02						Non-clonal	America	Venezuela	90.367	0.966204
HEL_AA0121AA_AS	Nic07_C			hspAfrica1WAfrica		HP0543+	0.9896	28	27	27	26	A	PatternC			64.2358	s1/i1/m1	s1/m1	1553.31	-9.45	type_A	21.1	21.1	21.1						846	America	Nicaragua	90.054	0.650116
HEL_BA9129AA_AS	Tuvac25			hspNorthAsia		HP0543+	0.9969	27	26	27	26	A	PatternC			100.903	s1/i1/m1	s1/m1	1543.42	0	type_A	19.33	19.33	19.33						2759	Europe	Russia	89.117	0.864085
HpGP-ITA-008	HpGP-ITA-008	yes		hspEurasia		HP0543+	0.9879	27	26	27	26	A	PatternB			15.2143	s1/i1/m1	s1/m1	1559.1	0	type_A	20.07	20.07	20.07					HpGP-ITA-008.fasta	Non-clonal	Europe	Italy	91.099	0.653103
HEL_BA5150AA_AS	KH9			hspEurasia		HP0543+	0.9876	28	27	27	26	A	PatternB			10.2519	s1/i1/m1	s1/m1	1556.08	0	type_A	21.56	21.56	21.56						Non-clonal	Asia	India	89.295	0.514704
HEL_BA8381AA_AS	PZ5026			hspSWEurope		HP0543+	0.9902	28	27	27	26	A	PatternF			32.9769	NA/i1/m1	Others	1563.97	0	type_A	21.02	21.02	21.02						Non-clonal	America	Colombia	87.99	0.743429
HpGP-COG-002	HpGP-COG-002	yes		hspSWEurope		HP0543+	0.9896	27	26	27	26	A	PatternB			23.6683	s1/i1/m1	s1/m1	1534.57	0	type_A	20.18	20.18	20.18					HpGP-COG-002.fasta	Non-clonal	Africa	Congo	90.259	0.955184
HEL_BA7940AA_AS	MGms13			hspSWEurope		HP0543+	0.9876	27	26	27	26	A	PatternF			15.5039	s1/i1/m1	s1/m1	1560.7	-7.24	type_A	19.81	19.81	19.81						Non-clonal	America	Mexico	90.888	0.828077
MG-ms13	MG-ms13			hspSWEurope		HP0543+	0.9876	27	26	27	26	A	PatternF			15.5028	s1/i1/m1	s1/m1	1560.7	-7.24	type_A	19.81	19.81	19.81						Non-clonal	America	Mexico	90.894	0.828077
HEL_BA9477AA_AS	ausabrp105			hspNEurope		HP0543+	0.9888	27	26	27	26	A	PatternC			34.951	s1/i3/recombinant-like/m1	s1/m1	1550.62	0	type_A	22.72	22.72	22.72						2111	Oceania	Australia	90.131	0.735705
HEL_BA0179AA_AS	Kx-1300A	yes		hspNEurope		HP0543+	0.989	28	27	27	26	A	PatternB			8.1859	s1/i1/m1	s1/m1	1565.23	0	type_A	20.26	20.26	20.26						954	Europe	Sweden	91.448	0.960261
HpGP-PER-107	HpGP-PER-107	yes		hspSWEurope		HP0543+	0.9902	27	26	27	26	A	PatternB			18.4572	s1/i1/m1	s1/m1	1538.29	0	type_A	21.44	21.44	21.44					HpGP-PER-107.fasta	Non-clonal	America	Peru	90.35	0.837235
HEL_BA8237AA_AS	HPKX_438_CA4C1			hspNEurope		HP0543+	0.777	24	23	24	24	A	PatternF			213.279	NA/i_ambiguous/NA	Others	1460.59	0	type_A	19.85	19.85	19.85						Non-clonal	Europe	Sweden	80.434	0.868894
HEL_AA6761AA_AS	CA22019			hspSWEurope		HP0543+	0.9902	28	27	27	26	A	PatternD			13.3279	s1/i1/m1	s1/m1	1514.56	0	type_A	19.81	19.81	19.81						Non-clonal	America	Colombia	89.553	0.482847
HEL_BA9083AA_AS	KUS12B			hspNEurope		HP0543+	0.9688	28	27	27	26	A	PatternF			16.5153	s1/i2/m2	s1/m2	-35.32	0	type_A	18.81	18.81	18.81						Non-clonal	Europe	Netherlands	90.427	0.743644
HEL_BA9681AA_AS	KUS12A			hspNEurope		HP0543+	0.9688	28	27	27	26	A	PatternF			15.5567	s1/i2/m2	s1/m2	-35.32	0	type_A	18.81	18.81	18.81						Non-clonal	Europe	Netherlands	90.382	0.739281
HpGP-CHI-127	HpGP-CHI-127			hspSWEurope		HP0543+	0.9902	28	27	27	26	A	PatternB			6.87949	s1/i1/m1	s1/m1	1495.79	0	type_A	19.93	19.93	19.93					HpGP-CHI-127.fasta	Non-clonal	America	Chile	90.9	0.772928
HEL_BA8591AA_AS	P12			hspEurasia		HP0543+	0.9879	28	27	27	26	A	PatternF			2.0993	s1/i1/m1	s1/m1	1542.37	0	type_A	21.1	21.1	21.1						2470	Oceania	Australia	92.57	0.650575
HpGP-HON-026	HpGP-HON-026			hspSWEurope		HP0543+	0.9902	28	27	27	26	A	PatternB			15.6189	s1/i1/m1	s1/m1	1544.72	0	type_A	25.81	25.81	25.81					HpGP-HON-026.fasta	Non-clonal	America	Honduras	89.886	0.844298
HEL_BA9772AA_AS	Evenky27			hspNEurope		HP0543+	0.9879	28	27	27	26	A	PatternF			29.8667	s1/i1/m1	s1/m1	1537.12	0	type_A	17.3	17.3	17.3						Non-clonal	Europe	Russia	89.984	0.309272
IR-OC-348	IR-OC-348	yes		hspEurasia		HP0543+	0.9893	28	27	27	26	A	PatternB			31.3438	s1/i1/m1	s1/m1	1555.89	-7.24	type_A	21.48	21.48	21.48						Non-clonal	Asia	Iran	92.365	0.724662
COL12	COL12	yes		hspSWEurope		HP0543+	0.9902	27	26	27	26	A	PatternB			27.1168	s1/i1/m1	s1/m1	1575.78	0	type_A	23.7	23.7	23.7						Non-clonal	America	Colombia	91.919	0.865995
HpGP-LIT-031	HpGP-LIT-031	yes		hspNEurope		HP0543+	0.9879	28	27	27	26	A	PatternB			27.9307	s1/i3/recombinant-like/m1	s1/m1	1545.49	0	type_A	21.32	21.32	21.32					HpGP-LIT-031.fasta	Non-clonal	Europe	Lithuania	90.006	0.934708
IRAN65-B	IRAN65-B	yes		hspEurasia		HP0543+	0.9865	27	26	27	26	A	PatternF			63.9083	s1/i1/m2	s1/m1	308.69	0	type_A	23.43	23.43	23.43						Non-clonal	Asia	Iran	91.359	0.806204
IR-OC-309	IR-OC-309	yes		hspEurasia		HP0543+	0.9893	28	27	27	26	A	PatternF			44.7573	s1/i1/m2	s1/m2	275.49	0	type_A	17.44	17.44	17.44						Non-clonal	Asia	Iran	91.421	0.878163
HEL_BA4462AA_AS	MHP08			hspSWEurope		HP0543+	0.9902	27	26	27	26	A	PatternC			18.8079	s1/i1/m1	s1/m1	1563.1	0	type_A	21.13	21.13	21.13						Non-clonal	America	USA	89.452	0.534857
HEL_BA4464AA_AS	MHP09C			hspSWEurope		HP0543+	0.9902	26	25	26	26	A	PatternF			16.7337	s1/i1/m1	s1/m1	1563.1	0	type_A	21.13	21.13	21.13						Non-clonal	America	USA	89.413	0.532347
HEL_BA4473AA_AS	MHP20			hspSWEurope		HP0543+	0.9902	27	26	27	26	A	PatternF			18.3663	s1/i1/m1	s1/m1	1563.1	0	type_A	21.13	21.13	21.13						Non-clonal	America	USA	89.477	0.532392
Keto60	Keto60			hspNorthAsia		HP0543+	0.9876	28	27	27	26	A	PatternC			92.7929	s1/i1/m1	s1/m1	1526.98	0	type_A	19.53	19.53	19.53						2699	Europe	Russia	89.216	0.759907
HEL_BA4321AA_AS	GC23-HL			hspNEurope		HP0543+	0.9879	28	27	27	26	A	PatternF			10.9334	NA/i_ambiguous/m1	Others	1531.57	0	type_A	20.36	20.36	20.36						Non-clonal	Europe	France	93.313	0.453224
HpGP-FRA-012	HpGP-FRA-012			hspNEurope		HP0543+	0.9879	28	27	27	26	A	PatternB			11.6508	s1/i1/m1	s1/m1	1531.57	0	type_A	20.36	20.36	20.36					HpGP-FRA-012.fasta	Non-clonal	Europe	France	94.032	0.448304
HpGP-FRA-014	HpGP-FRA-014			hspNEurope		HP0543+	0.9879	28	27	27	26	A	PatternB			7.3497	s1/i1/m1	s1/m1	1531.57	0	type_A	20.36	20.36	20.36					HpGP-FRA-014.fasta	Non-clonal	Europe	France	94.499	0.452371
HEL_BA9807AA_AS	Todzha107			hspNorthAsia		HP0543+	0.9958	28	27	27	26	A	PatternF			73.0836	s1/i1/m1	s1/m1	1544.8	0	type_A	21.39	21.39	21.39						3004	Europe	Russia	89.928	0.908934
HEL_BA3782AA_AS	PIMM-FM-UNAM-23CaC2			hspSWEurope		HP0543+	0.9871	28	27	27	26	A	PatternB			16.1103	s1/i1/m1	s1/m1	1541.62	0	type_A	19.42	19.42	19.42						4660	America	Mexico	89.813	0.870385
HEL_AA0437AA_AS	Nic23_A			hspSWEurope		HP0543+	0.9902	26	25	26	26	A	PatternD			44.9978	s1/i1/m1	s1/m1	1530.47	0	type_A	22.43	22.43	22.43						Non-clonal	America	Nicaragua	90.448	0.685985
Nic23-A	Nic23-A			hspSWEurope		HP0543+	0.9902	26	25	26	26	A	PatternD			45.535	s1/i1/m1	s1/m1	1530.47	0	type_A	22.43	22.43	22.43						Non-clonal	America	Nicaragua	90.281	0.684931
HpGP-COL-118	HpGP-COL-118	yes		hspSWEurope		HP0543+	0	26	25	26	25	A	PatternB			32.0618	s1/i1/m1	s1/m1	1559.43	0	type_A	19.92	19.92	19.92					HpGP-COL-118.fasta	Non-clonal	America	Colombia	90.447	0.870132
HEL_BA9699AA_AS	NQ1671			hspSWEurope		HP0543+	0.9902	27	26	27	26	A	PatternC			7.48916	s1/i1/m1	s1/m1	1535.81	0	type_A	19.04	19.04	19.04						Non-clonal	America	Colombia	89.767	0.59346
HEL_BA8238AA_AS	HPKX_438_AG0C1			hspNEurope		HP0543+	0.9087	26	25	26	26	A	PatternF			74.2069	NA/i1/m1	Others	1554.82	0	type_A	20.26	20.26	20.26						1625	Europe	Sweden	88.506	0.967729
HEL_CA2506AA_AS	40A6			hspEurasia		HP0543+	0.9871	28	27	27	26	A	PatternB			74.5904	s1/i1/m1	s1/m1	1547.22	0	type_A	14.89	14.89	14.89						149	Asia	Bangladesh	90.313	0.440331
Nic13-C	Nic13-C			hspSWEurope		HP0543+	0.9896	27	26	27	26	A	PatternC			16.5938	s1/i1/m1	s1/m1	1547.71	-9.45	type_A	21.18	21.18	21.18						Non-clonal	America	Nicaragua	89.771	0.342811
HEL_BA5319AA_AS	MGms23			hspSWEurope		HP0543+	0.9885	27	26	27	26	A	PatternB			10.9037	s1/i1/m1	s1/m1	1565.53	-11.66	type_A	15.94	15.94	15.94						Non-clonal	America	Mexico	89.771	0.848455
MG-ms23	MG-ms23			hspSWEurope		HP0543+	0.9885	27	26	27	26	A	PatternB			10.9037	s1/i1/m1	s1/m1	1565.53	-11.66	type_A	15.94	15.94	15.94						Non-clonal	America	Mexico	89.775	0.848595
HEL_AA6848AA_AS	Kx-1218A			hspNEurope		HP0543+	0.998	27	26	27	26	A	PatternF			10.3365	s1/i3/recombinant-like/m1	s1/m1	1487.05	0	type_A	18.19	18.19	18.19						Non-clonal	Europe	Sweden	90.996	0.941099
HpGP-FRA-018	HpGP-FRA-018			hspEurasia		HP0543+	0.9896	28	27	27	26	A	PatternB			11.1684	s1/i3/recombinant-like/m1	s1/m1	1509.01	0	type_A	17.24	17.24	17.24					HpGP-FRA-018.fasta	Non-clonal	Europe	France	90.802	0.643837
HEL_BA4405AA_AS	G-Mx-2003-136			hspSWEurope		HP0543+	0.9896	27	26	26	26	A	PatternD			37.0833	s1/i1/m1	s1/m1	1552.1	0	type_A	21.38	21.38	21.38						Non-clonal	America	Mexico	90.338	0.91592	1
HEL_BA0599AA_AS	Patient479			hspNEurope		HP0543+	0.9744	27	26	27	26	A	PatternF			6.08614	s1/i1/m1	s1/m1	1541.74	0	type_A	21.88	21.88	21.88						1704	Europe	Germany	91.241	0.68025	1
HEL_BA0600AA_AS	Patient479			hspNEurope		HP0543+	0.9879	27	26	27	26	A	PatternF			8.96705	s1/i1/m1	s1/m1	1541.74	0	type_A	21.88	21.88	21.88						1704	Europe	Germany	91.389	0.675418
HEL_BA0602AA_AS	Patient479			hspNEurope		HP0543+	0.9879	27	26	27	26	A	PatternF			7.63868	s1/i1/m1	s1/m1	1541.74	0	type_A	21.88	21.88	21.88						1704	Europe	Germany	91.38	0.661194	1
HEL_BA0604AA_AS	Patient479			hspNEurope		HP0543+	0.9879	27	26	27	26	A	PatternF			7.35081	s1/i1/m1	s1/m1	1541.74	0	type_A	21.88	21.88	21.88						1704	Europe	Germany	91.347	0.671838
HEL_BA0605AA_AS	Patient479			hspNEurope		HP0543+	0.9879	27	26	27	26	A	PatternF			5.98905	s1/i1/m1	s1/m1	1541.74	0	type_A	21.88	21.88	21.88						Non-clonal	Europe	Germany	91.31	0.680014
HEL_BA0606AA_AS	Patient479			hspNEurope		HP0543+	0.9879	27	26	27	26	A	PatternF			11.7105	s1/i1/m1	s1/m1	1541.74	0	type_A	21.88	21.88	21.88						1704	Europe	Germany	91.46	0.632541
HEL_BA0607AA_AS	Patient479			hspNEurope		HP0543+	0.9879	27	26	27	26	A	PatternF			7.31395	s1/i1/m1	s1/m1	1541.74	0	type_A	21.88	21.88	21.88						1704	Europe	Germany	91.31	0.668439
HEL_BA0608AA_AS	Patient479			hspNEurope		HP0543+	0.9744	27	26	27	26	A	PatternF			4.68023	s1/i1/m1	s1/m1	1541.74	0	type_A	21.88	21.88	21.88						Non-clonal	Europe	Germany	91.256	0.68025
HEL_BA0739AA_AS	Patient479			hspNEurope		HP0543+	0.9879	27	26	27	26	A	PatternF			6.76934	s1/i1/m1	s1/m1	1541.74	0	type_A	21.88	21.88	21.88						Non-clonal	Europe	Germany	91.312	0.669327
HEL_BA0740AA_AS	Patient479			hspNEurope		HP0543+	0.9879	27	26	27	26	A	PatternF			6.08435	s1/i1/m1	s1/m1	1541.74	0	type_A	21.88	21.88	21.88						Non-clonal	Europe	Germany	91.322	0.669327
HEL_BA0741AA_AS	Patient479			hspNEurope		HP0543+	0.9879	27	26	27	26	A	PatternF			5.17852	s1/i1/m1	s1/m1	1541.74	0	type_A	21.88	21.88	21.88						Non-clonal	Europe	Germany	91.324	0.669327
HEL_BA0742AA_AS	Patient479			hspNEurope		HP0543+	0.9879	27	26	27	26	A	PatternF			8.83228	s1/i1/m1	s1/m1	1541.74	0	type_A	21.88	21.88	21.88						Non-clonal	Europe	Germany	91.292	0.669327
HEL_BA0743AA_AS	Patient479			hspNEurope		HP0543+	0.9879	27	26	27	26	A	PatternF			6.68604	s1/i1/m1	s1/m1	1541.74	0	type_A	21.88	21.88	21.88						Non-clonal	Europe	Germany	91.299	0.671429
HEL_BA0745AA_AS	Patient479			hspNEurope		HP0543+	0.9879	27	26	27	26	A	PatternF			7.16361	s1/i1/m1	s1/m1	1541.74	0	type_A	21.88	21.88	21.88						Non-clonal	Europe	Germany	91.299	0.679506
HEL_BA0746AA_AS	Patient479			hspNEurope		HP0543+	0.9879	27	26	27	26	A	PatternF			6.16982	s1/i1/m1	s1/m1	1541.74	0	type_A	21.88	21.88	21.88						Non-clonal	Europe	Germany	91.358	0.668439
HEL_BA0747AA_AS	Patient479			hspNEurope		HP0543+	0.9879	27	26	27	26	A	PatternF			7.59592	s1/i1/m1	s1/m1	1541.74	0	type_A	21.88	21.88	21.88						Non-clonal	Europe	Germany	91.379	0.661543
HEL_BA0748AA_AS	Patient479			hspNEurope		HP0543+	0.9879	27	26	27	26	A	PatternF			7.18489	s1/i1/m1	s1/m1	1541.74	0	type_A	21.88	21.88	21.88						Non-clonal	Europe	Germany	91.432	0.661543
HEL_BA0844AA_AS	Patient479			hspNEurope		HP0543+	0.9879	27	26	27	26	A	PatternF			7.61302	s1/i1/m1	s1/m1	1541.74	0	type_A	21.88	21.88	21.88						Non-clonal	Europe	Germany	91.379	0.671443
HEL_BA0845AA_AS	Patient479			hspNEurope		HP0543+	0.9879	27	26	27	26	A	PatternF			7.08935	s1/i1/m1	s1/m1	1541.74	0	type_A	21.88	21.88	21.88						Non-clonal	Europe	Germany	91.218	0.661977
HEL_BA0846AA_AS	Patient479			hspNEurope		HP0543+	0.9879	27	26	27	26	A	PatternF			7.88821	s1/i1/m1	s1/m1	1541.74	0	type_A	21.88	21.88	21.88						Non-clonal	Europe	Germany	91.37	0.671443
HEL_BA0847AA_AS	Patient479			hspNEurope		HP0543+	0.9879	27	26	27	26	A	PatternF			7.87728	s1/i1/m1	s1/m1	1541.74	0	type_A	21.88	21.88	21.88						Non-clonal	Europe	Germany	91.406	0.671416
HEL_BA0848AA_AS	Patient479			hspNEurope		HP0543+	0.9879	27	26	27	26	A	PatternF			7.93121	s1/i1/m1	s1/m1	1541.74	0	type_A	21.88	21.88	21.88						Non-clonal	Europe	Germany	91.375	0.671837
HEL_BA0849AA_AS	Patient479			hspNEurope		HP0543+	0.9879	27	26	27	26	A	PatternF			6.7377	s1/i1/m1	s1/m1	1541.74	0	type_A	21.88	21.88	21.88						Non-clonal	Europe	Germany	91.297	0.671429
HEL_BA0915AA_AS	Patient479			hspNEurope		HP0543+	0.9744	27	26	27	26	A	PatternF			6.71083	s1/i1/m1	s1/m1	1541.74	0	type_A	21.88	21.88	21.88						Non-clonal	Europe	Germany	91.254	0.679913	1
HEL_BA3572AA_AS	479-C-EK2	yes		hspNEurope		HP0543+	0.9879	27	26	27	26	A	PatternB			8.68414	s1/i1/m1	s1/m1	1541.74	0	type_A	21.88	21.88	21.88					HEL_BA3572AA_AS.fasta	Non-clonal	Europe	Germany	91.558	0.662595
HEL_BA3594AA_AS	479-A2-EK4			hspNEurope		HP0543+	0.9879	27	26	27	26	A	PatternB			7.63249	s1/i1/m1	s1/m1	1541.74	0	type_A	21.88	21.88	21.88					HEL_BA3594AA_AS.fasta	Non-clonal	Europe	Germany	91.47	0.668988
HpGP-PER-109	HpGP-PER-109			hspSWEurope		HP0543+	0.9893	27	26	27	26	A	PatternD			39.4471	s1/i1/m2	s1/m2	270.24	-13.97	type_A	19.47	19.47	19.47					HpGP-PER-109.fasta	Non-clonal	America	Peru	89.655	0.965947
VN0041	VN0041			hspSAsia		HP0543+	0.9879	27	26	27	26	A	PatternB			101.978	s1/i1/m1	s1/m1	1510.49	0	type_A	21.42	21.42	21.42						169	Asia	Vietnam	91.708	1
HpGP-CHI-122	HpGP-CHI-122			hspSWEurope		HP0543+	0.9902	27	26	27	26	A	PatternC			5.41224	s1/i1/m1	s1/m1	1559.66	0	type_A	16.41	16.41	16.41					HpGP-CHI-122.fasta	Non-clonal	America	Chile	90.925	0.674421
HpGP-SPA-016	HpGP-SPA-016			hspSWEurope		HP0543+	0	26	25	26	25	A	PatternB			23.2915	s1/i1/m1	s1/m1	1565.45	0	type_A	18.96	18.96	18.96					HpGP-SPA-016.fasta	Non-clonal	Europe	Spain	91.005	0.899784
HEL_AA6739AA_AS	HN-G265			hspAfrica1SAfrica		HP0543+	0.9983	28	27	27	26	A	PatternF			25.9895	s1/i1/m1	s1/m1	1562.67	0	type_A	21.54	21.54	21.54						Non-clonal	America	Honduras	89.075	0.545348	1
22352	22352	yes		hspSWEurope		HP0543+	0.9902	27	26	27	26	A	PatternB			81.5828	s1/i1/m1	s1/m1	1429.11	0	type_A	20.53	20.53	20.53						Non-clonal	America	Colombia	90.938	0.74906
NP92	NP92			hpAsia2		HP0543+	0.9975	28	27	27	26	A	PatternB			41.7653	s1/i1/m1	s1/m1	1506.73	0	type_A	20.91	20.91	20.91						Non-clonal	Asia	Nepal	91.119	1
CC-26100	CC-26100			hspSWEurope		HP0543+	0.9888	28	27	27	26	A	PatternF			21.5706	s1/i1/m1	s1/m1	1543.94	-11.66	type_A	21.83	21.83	21.83						Non-clonal	America	Colombia	90.321	0.924869
HEL_AA6796AA_AS	26100			hspSWEurope		HP0543+	0.9888	28	27	27	26	A	PatternF			22.3979	s1/i1/m1	s1/m1	1543.94	-13.97	type_A	21.83	21.83	21.83						Non-clonal	America	Colombia	90.395	0.925682	1
HpGP-PER-016	HpGP-PER-016	yes		hspSWEurope		HP0543+	0.9902	27	26	27	26	A	PatternB			3.54345	s1/i1/m1	s1/m1	1570.58	0	type_A	20.34	20.34	20.34					HpGP-PER-016.fasta	Non-clonal	America	Peru	91.105	0.893583	1
HEL_BA5217AA_AS	3033			hspSWEurope		HP0543+	0.9902	27	26	27	26	A	PatternC			23.115	s1/i1/m1	s1/m1	1508.27	0	type_A	25.79	25.79	25.79						Non-clonal	America	Colombia	89.719	0.786568
HEL_AA8615AA_AS	Nic35-A			hspSWEurope		HP0543+	0.9893	27	26	27	26	A	PatternD			26.3451	s1/i1/m1	s1/m1	1541.5	0	type_A	24.89	24.89	24.89						840	America	Nicaragua	90.978	0.798542
HEL_BA9272AA_AS	ausabrp83			hspNEurope		HP0543+	0.9896	28	27	27	26	A	PatternF			6.68004	s1/i1/m1	s1/m1	1539.01	0	type_A	25.19	25.19	25.19						2612	Oceania	Australia	92.476	0.92028	1
HEL_BA9483AA_AS	monb32			hspNorthAsia		HP0543-	0	7	7	6	6	A	PatternF			282.879	s1/i1/m1	s1/m1	1548.24	0	type_A	19.94	19.94	19.94						Non-clonal	Asia	Mongolia	87.183	0.754419	1
Kazakhstan3173	Kazakhstan3173			hspNorthAsia		HP0543+	0.9879	28	27	27	26	A	PatternF			23.1331	s1/i1/m1	s1/m1	1566.57	0	type_A	22.15	22.15	22.15						Non-clonal	Asia	Kazakhstan	90.887	0.627636	1
HpGP-ITA-019	HpGP-ITA-019			hspEurasia		HP0543+	0.9879	27	26	27	26	A	PatternB			18.3928	s1/i3/recombinant-like/m1	s1/m1	1407.15	0	type_A	19.07	19.07	19.07					HpGP-ITA-019.fasta	Non-clonal	Europe	Italy	90.717	0.525034
HEL_AA7302AA_AS	Ulchi52	yes		hspNEurope		HP0543+	0.9902	28	27	27	26	A	PatternF			9.2845	s1/i3/recombinant-like/m1	s1/m1	1519.7	0	type_A	17.74	17.74	17.74						Non-clonal	Europe	Russia	91.097	0.577172
HEL_BA9075AA_AS	auseurP136	yes		hspNEurope		HP0543+	0.9871	27	26	27	26	A	PatternF			8.43773	s1/i3/recombinant-like/m2	s1/m2	272.95	0	type_A	19.03	19.03	19.03						Non-clonal	Oceania	Australia	89.739	0.832217	1
HEL_BA9367AA_AS	Hui1770			hspSWEurope		HP0543+	0.9899	28	27	27	26	A	PatternF			68.9771	s1/i1/m1	s1/m1	1502.03	0	type_A	19.03	19.03	19.03						Non-clonal	America	Colombia	90.196	0.540461	1
HpGP-LAT-019	HpGP-LAT-019	yes		hspNEurope		HP0543+	0.9879	28	27	27	26	A	PatternC			30.7138	s1/i1/m1	s1/m1	1564.92	0	type_A	22.99	22.99	22.99					HpGP-LAT-019.fasta	Non-clonal	Europe	Latvia	90.618	0.842228
HEL_BA8940AA_AS	UZ86C			hspEurasia		HP0543+	0.9879	27	26	27	26	A	PatternF			56.227	s1/i1/m1	s1/m1	1549.7	0	type_A	17.87	17.87	17.87						Non-clonal	Asia	Uzbekistan	90.615	0.758128	1
BTM454	BTM454			hspEAsia		HP0543+	0.8559	27	26	27	26	A	PatternB			24.8688	s1/i1/m1	s1/m1	1421.15	0	type_A	20.93	20.93	20.93						1	Asia	Bhutan	88.591	0.886902
DR62	DR62			hspEAsia		HP0543+	0.8559	27	26	27	26	A	PatternC			24.9536	s1/i1/m1	s1/m1	1421.15	0	type_A	20.93	20.93	20.93						Non-clonal	America	Dominican Republic	88.571	0.886221
COL10	COL10	yes		hspSWEurope		HP0543+	0.9902	28	27	27	26	A	PatternF			37.7489	s1/i1/m1	s1/m1	1547.23	0	type_A	21.1	21.1	21.1						Non-clonal	America	Colombia	90.577	0.786972	1
HEL_AA4928AA_AS	GC11-HL			hspEurasia		HP0543+	0.9885	28	27	27	26	A	PatternC			28.5006	s1/i1/m1	s1/m1	1547.11	-7.24	type_A	22.31	22.31	22.31						Non-clonal	Europe	France	89.884	0.419205
HEL_BA4427AA_AS	C-Mx-2010-103			hspSWEurope		HP0543+	0.9612	27	26	27	26	A	PatternC			30.2826	s1/i1/m1	s1/m1	1523.31	-13.97	type_A	21.93	21.93	21.93						Non-clonal	America	Mexico	90.387	0.963443
HEL_BA4802AA_AS	ZH05			hspEurasia		HP0543+	0.9834	27	26	27	26	A	PatternB			10.6993	s1/i1/m1	s1/m1	1532.74	0	type_A	19.02	19.02	19.02						Non-clonal	Europe	Switzerland	90.323	0.54709
HEL_BA9712AA_AS	VZ2	yes		hspSWEurope		HP0543+	0.9582	27	26	27	26	A	PatternF			2.16404	s1/i1/m1	s1/m1	1571.47	0	type_A	20.77	20.77	20.77						Non-clonal	America	Venezuela	90.496	0.878373
HEL_BA4495AA_AS	MHP54			hspAfrica1WAfrica		HP0543-	0	0	0	0	0	A	PatternF			2089.67	s1/i1/m1	s1/m1	1547.39	0	type_A	21	21	21						1933	America	USA	86.772	0.832191
HEL_BA4398AA_AS	G-Mx-2005-104			hspAfrica1WAfrica		HP0543+	0.9879	27	26	27	26	A	PatternC			9.70341	s1/i1/m1	s1/m1	1547.74	-7.24	type_A	20.78	20.78	20.78						Non-clonal	America	Mexico	90.006	0.518606
HEL_BA5322AA_AS	MGms167			hspAfrica1WAfrica		HP0543+	0.9879	27	26	27	26	A	PatternF			8.30445	s1/i1/m1	s1/m1	1547.74	-7.24	type_A	20.78	20.78	20.78						Non-clonal	America	Mexico	89.889	0.518018
HpGP-SPA-405	HpGP-SPA-405			hspSWEurope		HP0543+	0.9899	27	26	27	26	A	PatternB			10.2439	s1/i1/m1	s1/m1	1540.73	0	type_A	22.81	22.81	22.81					HpGP-SPA-405.fasta	801	Europe	Spain	92.422	0.85741
HEL_BA9564AA_AS	Todzha22			hspNorthAsia		HP0543+	0.9975	28	27	27	26	A	PatternC			90.7869	s1/i1/m1	s1/m1	1538.03	0	type_A	23.15	23.15	23.15						Non-clonal	Europe	Russia	89.871	0.909734
HpGP-LIT-029	HpGP-LIT-029			hspNEurope		HP0543+	0.9888	28	27	27	26	A	PatternB			18.4743	s1/i1/m1	s1/m1	1565.77	0	type_A	20.69	20.69	20.69					HpGP-LIT-029.fasta	Non-clonal	Europe	Lithuania	91.603	0.504323
HpGP-LAT-021	HpGP-LAT-021	yes		hspNEurope		HP0543+	0.9966	28	27	27	26	A	PatternC			28.9093	s1/i1/m1	s1/m1	1567.47	0	type_A	23.62	23.62	23.62					HpGP-LAT-021.fasta	Non-clonal	Europe	Latvia	90.602	0.858634
BT324	BT324			hspEurasia		HP0543+	0.9879	27	26	27	26	A	PatternC			11.1155	s1/i3/recombinant-like/m1	s1/m1	1507.67	-7.24	type_A	17.9	17.9	17.9						Non-clonal	Asia	Bhutan	89.581	0.646457
HpGP-CHI-119	HpGP-CHI-119			hspSWEurope		HP0543+	0.9902	27	26	27	26	A	PatternC			72.5519	s1/i1/m1	s1/m1	1557.19	0	type_A	19.85	19.85	19.85					HpGP-CHI-119.fasta	Non-clonal	America	Chile	90.254	0.648717
HEL_BA4406AA_AS	G-Mx-2006-4			hspSWEurope		HP0543+	0.9902	28	27	27	26	A	PatternC			36.0626	s1/i1/m1	s1/m1	1570.58	0	type_A	20.84	20.84	20.84						Non-clonal	America	Mexico	90.486	0.826951
HEL_BA4426AA_AS	C-Mx-2006-52			hspSWEurope		HP0543+	0.9902	28	27	27	26	A	PatternC			33.8846	s1/i1/m1	s1/m1	1570.58	0	type_A	20.84	20.84	20.84						Non-clonal	America	Mexico	90.659	0.827229
HEL_AA6069AA_AS	BASQ8606			hspSWEurope		HP0543+	0.9902	27	26	26	26	A	PatternB			23.2667	s1/i1/m1	s1/m1	1534.17	0	type_A	20.02	20.02	20.02						Non-clonal	Europe	Spain	90.706	0.936052
HEL_BA4693AA_AS	ZH129	yes		hspEurasia		HP0543+	0.9593	28	27	27	26	A	PatternF			5.39014	s1/i1/m1	s1/m1	1568.34	0	type_A	23.42	23.42	23.42						Non-clonal	Europe	Switzerland	90.552	0.588293
HEL_BA7854AA_AS	22341			hspSWEurope		HP0543+	0.9902	28	27	27	26	A	PatternC			10.1304	s1/i1/m1	s1/m1	1514.56	0	type_A	19.81	19.81	19.81						Non-clonal	America	Colombia	89.694	0.46996
HEL_CA2514AA_AS	88A4			hpAsia2		HP0543+	0.9879	28	27	27	26	A	PatternF			49.708	s1/i1/m1	s1/m1	1554.63	0	type_A	19.5	19.5	19.5						3810	Asia	Bangladesh	88.852	1
HEL_CA2516AA_AS	GJ906			hpAsia2		HP0543+	0.9879	28	27	27	26	A	PatternF			46.6485	s1/i1/m1	s1/m1	1554.63	0	type_A	19.5	19.5	19.5						3810	Asia	Bangladesh	88.721	1
GC34_HL	GC34-HL	yes		hspSWEurope		HP0543+	0.9885	27	26	27	26	A	PatternD			20.4075	s1/i1/m1	s1/m1	1562.72	-7.24	type_A	19.35	19.35	19.35						Non-clonal	Europe	France	89.938	0.408662
HEL_CA2275AA_AS	LIM-001			hspSWEurope		HP0543+	0.989	27	26	27	26	A	PatternD			39.2441	s1/i1/m1	s1/m1	1545.96	0	type_A	19.41	19.41	19.41					HEL_CA2275AA_AS.fasta	Non-clonal	America	Peru	90.34	0.878271
HpGP-PER-014	HpGP-PER-014			hspSWEurope		HP0543+	0.989	27	26	27	26	A	PatternD			39.4991	s1/i1/m1	s1/m1	1545.96	0	type_A	19.41	19.41	19.41					HpGP-PER-014.fasta	Non-clonal	America	Peru	90.339	0.878399
HEL_BA5272AA_AS	3056	yes		hspSWEurope		HP0543+	0.9885	28	27	27	26	A	PatternB			7.9098	s1/i1/m1	s1/m1	1572.88	0	type_A	17.79	17.79	17.79						Non-clonal	America	Colombia	90.347	0.866903
HEL_BA7899AA_AS	24012			hspSWEurope		HP0543+	0.9902	27	26	27	26	A	PatternC			87.7473	s1/i1/m1	s1/m1	1546.9	-11.66	type_A	21.24	21.24	21.24						Non-clonal	America	Colombia	89.242	0.791364
HEL_AA6682AA_AS	ES-SN			hspSWEurope		HP0543+	0.9893	27	26	27	26	A	PatternC			94.3653	s1/i1/m1	s1/m1	1564.19	0	type_A	18.5	18.5	18.5						Non-clonal	Europe	Spain	90.107	0.807732
HEL_CA2395AA_AS	ES-SN			hspSWEurope		HP0543+	0.9893	27	26	27	26	A	PatternC			108.324	s1/i1/m1	s1/m1	1564.19	0	type_A	18.5	18.5	18.5						Non-clonal	Europe	Spain	90.041	0.807349
HEL_BA4552AA_AS	PIMM-FM-UNAM-11CaC2-9			hspSWEurope		HP0543+	0.9882	28	27	27	26	A	PatternB			53.8829	s1/i1/m1	s1/m1	1571.94	-11.66	type_A	21.91	21.91	21.91						Non-clonal	America	Mexico	89.89	0.885996
HEL_AA6576AA_AS	HN-G339			hspSWEurope		HP0543+	0.9876	27	26	27	26	A	PatternF			60.1565	s1/i1/m1	s1/m1	1543.77	0	type_A	21.55	21.55	21.55						Non-clonal	America	Honduras	89.692	0.889521
HEL_CA2441AA_AS	HN-G339	yes		hspSWEurope		HP0543+	0.9879	27	26	27	26	A	PatternF			58.2969	s1/i1/m1	s1/m1	1543.77	0	type_A	21.55	21.55	21.55						1976	America	Honduras	89.659	0.890723
HpGP-HON-002	HpGP-HON-002			hspSWEurope		HP0543+	0.9902	28	27	27	26	A	PatternC			22.9971	s1/i1/m1	s1/m1	1552.02	0	type_A	19.2	19.2	19.2					HpGP-HON-002.fasta	1746	America	Honduras	89.441	0.842775
CM-22046	CM-22046	yes		hspSWEurope		HP0543+	0.9902	28	27	27	26	A	PatternB			24.1597	s1/i1/m1	s1/m1	1570.42	0	type_A	25.9	25.9	25.9						Non-clonal	America	Colombia	89.698	0.941468
HEL_AA6522AA_AS	22046			hspSWEurope		HP0543+	0.9902	28	27	27	26	A	PatternC			25.1098	s1/i1/m1	s1/m1	1570.42	0	type_A	25.9	25.9	25.9						Non-clonal	America	Colombia	89.706	0.942089
HEL_AA7315AA_AS	bask8130			hspSWEurope		HP0543+	0.9902	27	26	27	26	A	PatternD			14.7373	s1/i1/m1	s1/m1	1539.23	0	type_A	16.94	16.94	16.94						Non-clonal	Europe	Spain	89.381	0.978057
HEL_BA8924AA_AS	Fin9624			hspNEurope		HP0543+	0.9916	27	26	27	26	A	PatternB			9.71011	s1/i1/m1	s1/m1	1563.4	0	type_A	21.43	21.43	21.43						Non-clonal	Europe	Finland	89.666	0.825842
HpGP-MEX-023	HpGP-MEX-023			hspSWEurope		HP0543-	0.369	3	3	3	3	A	PatternB			281.559	NA/i1/m1	Others	1541.8	0	type_A	27.59	27.59	27.59					HpGP-MEX-023.fasta	Non-clonal	America	Mexico	88.401	0.83612
HEL_AA0428AA_AS	Nic13_C			hspSWEurope		HP0543+	0.9896	27	26	27	26	A	PatternC			14.9933	s1/i1/m1	s1/m1	1547.71	-9.45	type_A	21.18	21.18	21.18						Non-clonal	America	Nicaragua	89.837	0.345309
HpGP-RUS-001	HpGP-RUS-001			hspEurasia		HP0543+	0.9882	28	27	27	26	A	PatternC			20.5058	s1/i1/m1	s1/m1	1575.74	-7.24	type_A	23.47	23.47	23.47					HpGP-RUS-001.fasta	Non-clonal	Europe	Russia	91.128	0.477616
HEL_BA9558AA_AS	VIE2729			hspEurasia		HP0543+	0.9871	28	27	27	26	A	PatternB			20.9391	s1/i1/m1	s1/m1	1534.5	0	type_A	20.29	20.29	20.29						Non-clonal	Asia	Vietnam	89.726	0.500817
HpGP-SPA-314	HpGP-SPA-314			hspSWEurope		HP0543+	0.9885	28	27	27	26	A	PatternB			51.2305	s1/i_ambiguous/m1	s1/m1	75.2	0	type_A	19.59	24.01	19.59					HpGP-SPA-314.fasta	Non-clonal	Europe	Spain	90.467	0.997911
HEL_BA4055AA_AS	22388			hspSWEurope		HP0543+	0.9815	28	27	27	26	A	PatternD			29.5051	NA/i1/m1	Others	1499	0	type_A	25.69	25.69	25.69						Non-clonal	America	Colombia	90.444	0.880952
HEL_AA6707AA_AS	CA22335	yes		hspSWEurope		HP0543+	0.9902	27	26	27	26	A	PatternB			49.9379	s1/i1/m1	s1/m1	1548.4	0	type_A	23.79	23.79	23.79						Non-clonal	America	Colombia	89.662	0.854241
HEL_BA5235AA_AS	22336			hspSWEurope		HP0543+	0.9902	27	26	27	26	A	PatternB			47.3598	s1/i1/m1	s1/m1	1548.4	0	type_A	23.79	23.79	23.79						Non-clonal	America	Colombia	89.765	0.846365
MGms203	MGms203			hspSWEurope		HP0543+	0.9885	27	26	27	26	A	PatternB			16.1821	s1/i1/m1	s1/m1	1540.56	0	type_A	19.41	19.41	19.41						Non-clonal	America	Mexico	90.644	0.883624
HEL_BA5247AA_AS	22370			hspSWEurope		HP0543+	0.9896	28	27	27	26	A	PatternB			34.8406	s1/i1/m1	s1/m1	1534.21	0	type_A	20.31	20.31	20.31						Non-clonal	America	Colombia	90.968	0.834359
HEL_BA4832AA_AS	B274			hspSWEurope		HP0543+	0.9885	28	27	27	26	A	PatternB			27.1446	s1/i1/m1	s1/m1	1542.54	0	type_A	22.89	22.89	22.89						Non-clonal	Europe	Spain	91.936	0.646803
HEL_BA5470AA_AS	NQ352	yes		hspSWEurope		HP0543+	0.9902	27	26	27	26	A	PatternB			22.3554	NA/i1/m1	Others	1571.66	0	type_A	19.58	19.58	19.58						827	America	Colombia	89.574	0.699313
HEL_BA9521AA_AS	ausabrP67			hspNEurope		HP0543+	0.9874	28	27	27	26	A	PatternC			16.7356	s1/i1/m1	s1/m1	1536.91	0	type_A	25.88	25.88	25.88						2612	Oceania	Australia	92.984	0.889419
HEL_CA2373AA_AS	CL-FE70			hspSWEurope		HP0543+	0.991	26	25	26	26	A	PatternB			39.4072	s1/i1/m1	s1/m1	1519.43	0	type_A	19.75	19.75	19.75						Non-clonal	America	Chile	89.148	0.765981
HEL_CA2416AA_AS	HN-G265			hspAfrica1SAfrica		HP0543+	0.9983	28	27	27	26	A	PatternF			24.1935	s1/i1/m1	s1/m1	1562.67	0	type_A	21.54	21.54	21.54						1382	America	Honduras	89.123	0.543625
HEL_AA8620AA_AS	Nic56-A			hspSWEurope		HP0543+	0.9902	27	26	27	26	A	PatternC			24.1622	s1/i1/m1	s1/m1	1539.48	-9.45	type_A	23.29	23.29	23.29						Non-clonal	America	Nicaragua	89.864	0.487409
HpGP-CHI-024	HpGP-CHI-024	yes		hspSWEurope		HP0543+	0.9834	27	26	27	26	A	PatternC			55.6702	s1/i1/m_ambiguous	s1/m1	521.05	0	type_A	16.27	16.27	16.27					HpGP-CHI-024.fasta	Non-clonal	America	Chile	90.895	0.829442
HEL_BA5194AA_AS	3118	yes		hspSWEurope		HP0543+	0.9902	27	26	27	26	A	PatternC			22.592	s1/i1/m1	s1/m1	1508.27	0	type_A	27.69	27.69	27.69						Non-clonal	America	Colombia	90.051	0.786684
HEL_BA4024AA_AS	ZH25			hspSWEurope		HP0543+	0.9885	26	25	26	26	A	PatternC			10.8384	s1/i1/m1	s1/m1	1571.94	0	type_A	20.18	20.18	20.18						Non-clonal	Europe	Switzerland	87.643	0.709126
HEL_BA8956AA_AS	mong16			hspNorthAsia		HP0543+	0.9963	28	27	27	26	A	PatternB			66.4123	s1/i1/m1	s1/m1	1414.84	0	type_A	24.05	24.05	24.05						Non-clonal	Asia	Mongolia	89.712	0.790051
HEL_BA7821AA_AS	2007	yes		hspSWEurope		HP0543+	0.9902	27	26	27	26	A	PatternC			7.07948	s1/i1/m1	s1/m1	1515.31	0	type_A	21.69	21.69	21.69						480	America	Colombia	90.552	0.836771
HEL_AA8716AA_AS	Kx-1164A			hspNEurope		HP0543+	0.9969	28	27	27	26	A	PatternF			19.2669	NA/i_ambiguous/m1	Others	1535.94	0	type_A	19.17	19.17	19.17						1577	Europe	Sweden	89.944	1
HEL_AA8710AA_AS	MX-2004-123			hspSWEurope		HP0543+	0.9879	28	27	27	26	A	PatternF			7.21111	s1/i1/m1	s1/m1	1559.26	0	type_A	18.4	18.4	18.4						Non-clonal	America	Mexico	90.438	0.680175
HEL_CA2335AA_AS	2004-123			hspSWEurope		HP0543+	0.9879	28	27	27	26	A	PatternF			7.21111	s1/i1/m1	s1/m1	1559.26	0	type_A	18.4	18.4	18.4						Non-clonal	America	Mexico	90.438	0.680408
HEL_BA5569AA_AS	NQ4053			hspSWEurope		HP0543-	0.9902	3	3	3	3	A	PatternB			68.5304	NA/i1/m1	Others	1572.88	-7.24	type_A	25.29	25.29	25.29						801	America	Colombia	91.009	0.862566
HEL_BA9653AA_AS	KR02A			hspNorthAsia		HP0543+	0.9958	28	27	27	26	A	PatternC			20.5109	s1/i3/recombinant-like/m1	s1/m1	1537.33	0	type_A	21.78	21.78	21.78						Non-clonal	Asia	Kyrgyzstan	89.12	0.587852
HEL_AA6677AA_AS	HN-G341			hspSWEurope		HP0543+	0.9896	26	25	26	26	A	PatternB			29.9817	s1/i1/m1	s1/m1	1557.91	0	type_A	17.96	17.96	17.96						Non-clonal	America	Honduras	89.684	0.788207
NP4	NP4			hpAsia2		HP0543+	0.9885	28	27	27	26	A	PatternB			695.107	s1/i1/m1	s1/m1	1532.1	0	type_A	19.15	19.15	19.15						4690	Asia	Nepal	91.546	0.849989
HEL_BA3546AA_AS	C-Mx-2008-31			hspSWEurope		HP0543+	0.9882	27	26	27	26	A	PatternB			17.8847	s1/i1/m1	s1/m1	1571.02	0	type_A	23.18	23.18	23.18						Non-clonal	America	Mexico	90.337	0.847117
HEL_BA3552AA_AS	C-Mx-2011-152			hspSWEurope		HP0543+	0.9882	27	26	27	26	A	PatternB			18.5632	s1/i1/m1	s1/m1	1571.02	0	type_A	23.18	23.18	23.18						Non-clonal	America	Mexico	90.044	0.846924
HpGP-POR-114	HpGP-POR-114	yes		hspSWEurope		HP0543+	0.9899	27	26	27	26	A	PatternC			43.3681	s1/i1/m1	s1/m1	1540.01	0	type_A	23.6	23.6	23.6					HpGP-POR-114.fasta	Non-clonal	Europe	Portugal	90.696	0.996009
HEL_AA6866AA_AS	HN-G255			hspSWEurope		HP0543+	0	25	24	25	24	A	PatternF			1.282	s1/i1/m1	s1/m1	1555.82	0	type_A	19.91	19.91	19.91						Non-clonal	America	Honduras	88.944	0.857437
HEL_CA2460AA_AS	HN-G255			hspSWEurope		HP0543+	0	26	25	26	25	A	PatternF			1.15673	s1/i1/m1	s1/m1	1555.82	0	type_A	19.91	19.91	19.91						1976	America	Honduras	89.463	0.855606
HEL_AA6760AA_AS	HN-G310			hspSWEurope		HP0543+	0.9851	27	26	27	26	A	PatternF			27.5248	s1/i1/m1	s1/m1	1533.58	0	type_A	23.52	23.52	23.52						Non-clonal	America	Honduras	89.566	0.831236
HEL_CA2436AA_AS	HN-G310			hspSWEurope		HP0543+	0.9851	27	26	27	26	A	PatternF			25.0644	s1/i1/m1	s1/m1	1533.58	0	type_A	23.52	23.52	23.52						1976	America	Honduras	89.53	0.831577
HEL_BA5117AA_AS	GC69-HL			hspEurasia		HP0543+	0.973	28	27	27	26	A	PatternD			14.4871	s1/i1/m1	s1/m1	1569.11	0	type_A	23.7	23.7	23.7						Non-clonal	Europe	France	89.645	0.467578
HEL_AA8714AA_AS	Kx-113A			hspNEurope		HP0543+	0.9593	27	26	27	26	A	PatternF			18.7808	NA/i1/m1	Others	1563.08	0	type_A	19.19	19.19	19.19						Non-clonal	Europe	Sweden	89.962	0.993569
HEL_AA6582AA_AS	MU2004-2			hspSWEurope		HP0543+	0.9885	27	26	27	26	A	PatternC			13.5633	s1/i1/m1	s1/m1	1535.97	0	type_A	23.67	23.67	23.67						Non-clonal	America	Mexico	89.927	0.688956
HEL_BA0164AA_AS	HN-G248			hspSWEurope		HP0543+	0.9983	28	27	27	26	A	PatternF			94.6483	s1/i1/m1	s1/m1	1557.86	0	type_A	22	22	22						Non-clonal	America	Honduras	90.544	0.773824
HEL_CA2412AA_AS	HN-G248			hspSWEurope		HP0543+	0.9983	28	27	27	26	A	PatternF			98.8665	s1/i1/m1	s1/m1	1557.86	0	type_A	22	22	22						Non-clonal	America	Honduras	90.556	0.773636
HEL_AA6747AA_AS	CG22087	yes		hspSWEurope		HP0543+	0.9902	28	27	27	26	A	PatternB			17.1018	s1/i1/m2	s1/m2	251.27	0	type_A	21.54	21.54	21.54						Non-clonal	America	Colombia	90.352	0.935915
HEL_AA9197AA_AS	Nic10_A			hspAfrica1SAfrica		HP0543+	0.9893	28	27	27	26	A	PatternC			26.9808	NA/i1/m1	Others	1573.63	0	type_A	20.82	20.82	20.82						Non-clonal	America	Nicaragua	90.18	0.451973
HEL_AA6740AA_AS	HN-G262			hspSWEurope		HP0543+	0.9848	27	26	27	26	A	PatternC			29.7171	s1/i1/m1	s1/m1	1540.8	0	type_A	25.83	25.83	25.83						Non-clonal	America	Honduras	90.854	0.788035
HN_G262	HN_G262			hspSWEurope		HP0543+	0.9902	27	26	27	26	A	PatternC			27.0676	s1/i1/m1	s1/m1	1540.8	0	type_A	25.83	25.83	25.83						Non-clonal	America	Honduras	90.815	0.787533
HEL_BA7804AA_AS	1039	yes		hspSWEurope		HP0543+	0.9885	27	26	27	26	A	PatternC			7.31371	s1/i1/m1	s1/m1	1549.78	0	type_A	19.04	19.04	19.04						Non-clonal	America	Colombia	90.028	0.762401
C_Mx_2010_100	C_Mx_2010_100			hspSWEurope		HP0543+	0.9896	26	25	26	26	A	PatternF			28.665	s1/i1/m1	s1/m1	1541.92	0	type_A	19.59	19.59	19.59						Non-clonal	America	Mexico	90.342	0.790168
HpGP-SPA-018	HpGP-SPA-018			hspSWEurope		HP0543+	0.9885	27	26	27	26	A	PatternC			37.508	NA/i1/m1	Others	1546.89	0	type_A	18.82	18.82	18.82					HpGP-SPA-018.fasta	Non-clonal	Europe	Spain	91.179	0.889548
HEL_BA9277AA_AS	ausabrp85			hspNEurope		HP0543+	0.9888	28	27	27	26	A	PatternF			12.0145	s1/i1/m1	s1/m2	1546.74	0	type_A	23.51	23.51	23.51						1842	Oceania	Australia	93.382	0.808961
HEL_BA9143AA_AS	Hui2012	yes		hspSWEurope		HP0543+	0.9885	27	26	26	26	A	PatternB			35.7509	s1/i1/m1	s1/m1	1549.45	0	type_A	21.83	21.83	21.83						Non-clonal	America	Colombia	90.342	0.850917
HEL_AA6562AA_AS	HN-G240			hspAfrica1WAfrica		HP0543+	0.9876	27	26	27	26	A	PatternC			80.2539	NA/i1/m1	Others	1532.88	-13.97	type_A	23.26	23.26	23.26						1678	America	Honduras	89.237	0.764869
HEL_CA2410AA_AS	HN-G240			hspAfrica1WAfrica		HP0543+	0.9876	27	26	27	26	A	PatternF			81.1276	NA/i1/m1	Others	1532.88	-13.97	type_A	23.26	23.26	23.26						Non-clonal	America	Honduras	89.69	0.766924
HEL_BA4821AA_AS	22345			hspSWEurope		HP0543+	0.9899	26	25	26	26	A	PatternB			27.5472	s1/i1/m1	s1/m1	1559.43	0	type_A	23.88	23.88	23.88						Non-clonal	America	Colombia	90.475	0.870774
HEL_BA5266AA_AS	22315			hspSWEurope		HP0543+	0.9902	26	25	26	26	A	PatternB			27.7519	s1/i1/m1	s1/m1	1559.43	0	type_A	23.88	23.88	23.88						Non-clonal	America	Colombia	90.481	0.870257
HpGP-FRA-007	HpGP-FRA-007	yes		hspNEurope		HP0543+	0.9896	28	27	27	26	A	PatternC			16.5594	s1/i1/m1	s1/m1	1568.09	-7.24	type_A	24.03	24.03	24.03					HpGP-FRA-007.fasta	Non-clonal	Europe	France	91.632	0.565751
HEL_BA9339AA_AS	Keto17			hspNorthAsia		HP0543+	0.9871	27	26	27	26	A	PatternF			94.8769	s1/i1/m1	s1/m1	1530.57	0	type_A	21.43	21.43	21.43						2699	Europe	Russia	89.453	1
SW7C	SW7C	yes		hspNEurope		HP0543+	0.9876	28	27	27	26	A	PatternF			7.39759	s1/i1/m2	s1/m1	336.96	0	type_A	24.23	24.23	24.23						Non-clonal	Europe	UK	93.968	0.98753
HpGP-GTM-004	HpGP-GTM-004			hspSWEurope		HP0543+	0.9902	27	26	27	26	A	PatternB			78.9037	s1/i1/m1	s1/m1	1532.02	-7.24	type_A	19.9	19.9	19.9					HpGP-GTM-004.fasta	Non-clonal	America	Guatemala	90.826	0.814391
HEL_AA5313AA_AS	SV380_1			hspAfrica1WAfrica		HP0543+	0.9902	28	27	27	26	A	PatternC			87.727	s1/i1/m1	s1/m1	1554.65	0	type_A	21.27	21.27	21.27						Non-clonal	America	Colombia	89.951	0.519878
HEL_AA6691AA_AS	MM2006-56			hspSWEurope		HP0543+	0.9854	27	26	27	26	A	PatternF			14.328	s1/i1/NA	s1/m1	1515.32	-13.97	type_A	24.19	24.19	24.19						Non-clonal	America	Mexico	90.541	0.892602
HEL_BA9280AA_AS	bask8271	yes		hspSWEurope		HP0543+	0.9876	26	25	26	26	A	PatternD			5.09375	s1/i1/m1	s1/m1	1544.68	0	type_A	23.48	23.48	23.48						840	Europe	Spain	91.336	0.967007
HpGP-USA-203	HpGP-USA-203			hspSWEurope		HP0543+	0.9893	27	26	27	26	A	PatternB			56.5187	s1/i1/m1	s1/m1	1562.53	-13.97	type_A	21.13	21.13	21.13					HpGP-USA-203.fasta	Non-clonal	America	USA	89.517	0.693981
HpGP-MEX-035	HpGP-MEX-035			hspSWEurope		HP0543+	0.9902	27	26	27	26	A	PatternB			33.6721	s1/i1/m1	s1/m1	1534.65	-13.97	type_A	20.4	20.4	20.4					HpGP-MEX-035.fasta	4579	America	Mexico	89.609	0.902914
HEL_BA5232AA_AS	22335			hspSWEurope		HP0543+	0.9902	27	26	27	26	A	PatternB			51.2865	s1/i1/m1	s1/m1	1548.4	0	type_A	23.79	23.79	23.79						Non-clonal	America	Colombia	89.829	0.85713
HEL_CA2246AA_AS	Col 14-PUJ			hspSWEurope		HP0543+	0.9893	28	27	27	26	A	PatternB			12.6193	s1/i1/m1	s1/m1	1570.34	0	type_A	20.44	20.44	20.44						424	America	Colombia	90.218	0.795664
HEL_BA4486AA_AS	MHP38			hspSWEurope		HP0543+	0.9896	27	26	27	26	A	PatternF			24.5923	s1/i1/m1	s1/m1	1539.93	0	type_A	18.04	18.04	18.04						Non-clonal	America	USA	89.758	0.910102
MG2005_98	MG2005_98	yes		hspSWEurope		HP0543+	0.9896	28	27	27	26	A	PatternF			16.7221	s1/i1/m1	s1/m1	1563.67	-7.24	type_A	25.79	25.79	25.79						Non-clonal	America	Mexico	89.749	0.922627
HEL_BA9100AA_AS	S84			hspEurasia		HP0543+	0.9879	28	27	27	26	A	PatternF			43.2324	s1/i1/m1	s1/m1	1570.34	0	type_A	21.47	21.47	21.47						Non-clonal	Europe	Unknown	90.316	0.557458
HEL_BA9111AA_AS	Sakhalin84	yes		hspEurasia		HP0543+	0.9879	28	27	27	26	A	PatternF			43.353	s1/i1/m1	s1/m1	1570.34	0	type_A	21.47	21.47	21.47						Non-clonal	Europe	Russia	90.303	0.558717
HEL_BA7791AA_AS	KH21			hspEurasia		HP0543+	0.9871	28	27	27	26	A	PatternB			35.8624	s1/i2/m2	s1/m2	-51.46	0	type_A	22.05	22.05	22.05						912	Asia	India	89.651	0.581669	1
HpGP-MEX-004	HpGP-MEX-004			hspSWEurope		HP0543+	0.9871	27	26	27	26	A	PatternD			43.8259	s1/i1/m1	s1/m1	1568.75	-13.97	type_A	22.01	22.01	22.01					HpGP-MEX-004.fasta	1307	America	Mexico	90.212	0.866751
HEL_BA5320AA_AS	MGms2			hspSWEurope		HP0543+	0.9907	28	27	27	26	A	PatternB			23.9345	s1/i1/m2	s1/m2	282.4	0	type_A	24.89	24.89	24.89						Non-clonal	America	Mexico	90.515	0.800586
MG-ms2	MG-ms2			hspSWEurope		HP0543+	0.9907	28	27	27	26	A	PatternB			19.7359	s1/i1/m2	s1/m2	282.4	0	type_A	24.89	24.89	24.89						Non-clonal	America	Mexico	89.729	0.790081
HEL_AA6561AA_AS	CC26084			hspSWEurope		HP0543+	0.9902	27	26	27	26	A	PatternB			4.78612	s1/i1/m1	s1/m1	1570.42	0	type_A	22.74	22.74	22.74						Non-clonal	America	Colombia	90.557	0.851823
HEL_BA7877AA_AS	26084			hspSWEurope		HP0543+	0.9902	27	26	27	26	A	PatternC			4.92265	s1/i1/m1	s1/m1	1570.42	0	type_A	22.74	22.74	22.74						Non-clonal	America	Colombia	90.771	0.852457
HpGP-COL-113	HpGP-COL-113	yes		hspSWEurope		HP0543+	0.9902	27	26	27	26	A	PatternB			4.35542	s1/i1/m1	s1/m1	1570.42	0	type_A	22.74	22.74	22.74					HpGP-COL-113.fasta	Non-clonal	America	Colombia	90.663	0.851498
HEL_AA6492AA_AS	CL-FE60			hspSWEurope		HP0543+	0	27	26	26	25	A	PatternB			30.2112	s1/i1/m1	s1/m1	1549.41	0	type_A	19.81	19.81	19.81						Non-clonal	America	Chile	91.046	0.81561
HEL_CA2377AA_AS	CL-FE60			hspSWEurope		HP0543+	0	27	26	26	25	A	PatternB			33.9273	s1/i1/m1	s1/m1	1549.41	0	type_A	19.81	19.81	19.81						Non-clonal	America	Chile	91.041	0.815449
BHB_13-3	BHB_13-3			hspSAsia		HP0543+	0.9879	28	27	27	26	A	PatternD			24.5254	s1/i1/m1	s1/m1	1529.95	0	type_A	23.02	23.02	23.02						Non-clonal	Asia	Vietnam	89.742	1
HpGP-MEX-003	HpGP-MEX-003			hspSWEurope		HP0543+	0.9902	27	26	27	26	A	PatternB			27.6814	s1/i1/m1	s1/m1	1565.54	-13.97	type_A	19.23	19.23	19.23					HpGP-MEX-003.fasta	Non-clonal	America	Mexico	90.293	0.703806
HEL_AA7346AA_AS	BASQ9033	yes		hspSWEurope		HP0543+	0.9888	26	25	26	26	A	PatternF			40.9431	s1/i1/m1	s1/m1	1565.72	0	type_A	16.44	16.44	16.44						Non-clonal	Europe	Spain	91.147	0.992905
31181	31181	yes		hspEurasia		HP0543+	0.9871	27	26	27	26	A	PatternF	2005		7.65824	s1/i1/m1	s1/m1	1561.49	-7.24	type_A	20.82	20.82	20.82						Non-clonal	Europe	Belgium	90.69	0.385842
HEL_AA8619AA_AS	Kx-1128A			hspNEurope		HP0543+	0.9871	27	26	27	26	A	PatternC			18.6206	NA/i_ambiguous/NA	Others	1556.1	0	type_A	22.07	22.07	22.07						Non-clonal	Europe	Sweden	90.356	0.885473
HN_G260	HN_G260			hspSWEurope		HP0543-	0	0	0	0	0	A	PatternB			1417.67	s1/i1/m1	s1/m1	1566.13	-7.24	type_A	23.68	23.68	23.68						Non-clonal	America	Honduras	87.499	0.89038
HpGP-FRA-011	HpGP-FRA-011	yes		hspEurasia		HP0543+	0.9885	28	27	27	26	A	PatternC			24.9042	s1/i1/m1	s1/m1	1547.11	-7.24	type_A	24.21	24.21	24.21					HpGP-FRA-011.fasta	Non-clonal	Europe	France	91.796	0.422172
GC65_HL	GC65_HL			hspEurasia		HP0543+	0.9876	28	27	27	26	A	PatternC			8.31235	s1/i1/m1	s1/m1	1542.17	0	type_A	25.51	25.51	25.51						Non-clonal	Europe	France	91.492	0.54085
HEL_AA6834AA_AS	CG22385			hspSWEurope		HP0543+	0.9885	28	27	27	26	A	PatternD			44.8348	s1/i1/m1	s1/m1	1509.82	0	type_A	23.65	23.65	23.65						Non-clonal	America	Colombia	90.441	0.831924
HEL_BA5251AA_AS	22385			hspSWEurope		HP0543+	0.9885	28	27	27	26	A	PatternB			42.0555	s1/i1/m1	s1/m1	1509.82	0	type_A	23.65	23.65	23.65						Non-clonal	America	Colombia	90.531	0.831154
HEL_AA8744AA_AS	Kx-1237C			hspNEurope		HP0543+	0.9879	28	27	27	26	A	PatternC			4.73343	s1/i1/m1	s1/m1	1568.3	0	type_A	19.24	19.24	19.24						1577	Europe	Sweden	90.248	0.972581
HpGP-FRA-021	HpGP-FRA-021			hspEurasia		HP0543+	0.9719	28	27	27	26	A	PatternD			9.37044	s1/i1/m1	s1/m1	1569.11	0	type_A	23.7	23.7	23.7					HpGP-FRA-021.fasta	Non-clonal	Europe	France	89.965	0.467267
HEL_BA8912AA_AS	ausabrP57	yes		hspNEurope		HP0543+	0.989	28	27	27	26	A	PatternC			8.29895	s1/i1/m1	s1/m1	1562.43	0	type_A	25.81	25.81	25.81						2612	Oceania	Australia	92.719	0.971498
MU-2004-2	MU-2004-2			hspSWEurope		HP0543+	0.9885	27	26	27	26	A	PatternF			14.1186	s1/i1/m1	s1/m1	1535.97	0	type_A	23.67	23.67	23.67						1283	America	Mexico	89.831	0.688747
HEL_BA5245AA_AS	22366			hspSWEurope		HP0543+	0.9902	28	27	27	26	A	PatternB			17.0488	s1/i1/m2	s1/m2	251.27	0	type_A	21.54	21.54	21.54						Non-clonal	America	Colombia	90.347	0.93587
HEL_BA4165AA_AS	HP13028			hspEurasia		HP0543+	0.989	28	27	27	26	A	PatternB			4.19502	s1/i1/m1	s1/m1	1535.22	0	type_A	24.83	24.83	24.83						Non-clonal	Oceania	Australia	91.235	0.601294
HEL_AA6595AA_AS	MX-2003-279			hspSWEurope		HP0543+	0.9902	27	26	27	26	A	PatternB			19.9685	s1/i1/m1	s1/m1	1536.41	-11.66	type_A	20.67	20.67	20.67						Non-clonal	America	Mexico	90.667	0.868916
HEL_AA6870AA_AS	MX-2003-292			hspSWEurope		HP0543+	0.9902	27	26	27	26	A	PatternB			19.9334	s1/i1/m1	s1/m1	1536.41	-13.97	type_A	20.67	20.67	20.67						Non-clonal	America	Mexico	90.631	0.868916
HEL_CA2329AA_AS	2003-279			hspSWEurope		HP0543+	0.9902	27	26	27	26	A	PatternB			17.5668	s1/i1/m1	s1/m1	1536.41	-13.97	type_A	20.67	20.67	20.67						Non-clonal	America	Mexico	90.678	0.868916
HEL_CA2331AA_AS	2003-292			hspSWEurope		HP0543+	0.9902	27	26	27	26	A	PatternB			17.5656	s1/i1/m1	s1/m1	1536.41	-11.66	type_A	20.67	20.67	20.67						Non-clonal	America	Mexico	90.638	0.868916
HEL_CA2450AA_AS	MX-2003-292			hspSWEurope		HP0543+	0.9902	27	26	27	26	A	PatternB			18.0703	s1/i1/m1	s1/m1	1536.41	-11.66	type_A	20.67	20.67	20.67						Non-clonal	America	Mexico	90.67	0.868916
HEL_CA2489AA_AS	MX-2003-279			hspSWEurope		HP0543+	0.9902	27	26	27	26	A	PatternB			18.1161	s1/i1/m1	s1/m1	1536.41	-11.66	type_A	20.67	20.67	20.67						Non-clonal	America	Mexico	90.698	0.868794
HEL_AA6564AA_AS	HN-G242			hspSWEurope		HP0543+	0.9896	27	26	27	26	A	PatternD			56.9321	NA/i1/m1	Others	1541.92	-7.24	type_A	24.16	24.16	24.16						1976	America	Honduras	89.437	0.877261
HEL_CA2406AA_AS	HN-G242			hspSWEurope		HP0543+	0.9896	27	26	27	26	A	PatternD			55.6657	NA/i1/m1	Others	1541.92	-7.24	type_A	24.16	24.16	24.16						Non-clonal	America	Honduras	89.354	0.878391
HEL_BA5468AA_AS	NQ392			hspSWEurope		HP0543+	0.9868	26	25	26	26	A	PatternF			32.2828	s1/i1/m1	s1/m1	1568.43	0	type_A	21.68	21.68	21.68						Non-clonal	America	Colombia	90.272	0.816825
HEL_BA4413AA_AS	M-Mx-2005-115			hspSWEurope		HP0543+	0.9885	27	26	27	26	A	PatternB			7.15176	s1/i1/m1	s1/m1	1536.6	-11.66	type_A	21.75	21.75	21.75						Non-clonal	America	Mexico	90.049	0.758451
HpGP-BRA-004	HpGP-BRA-004	yes		hspEurasia		HP0543+	0.9896	27	26	27	26	A	PatternD			4.82788	s1/i1/m1	s1/m1	1504.31	0	type_A	21.04	21.04	21.04					HpGP-BRA-004.fasta	Non-clonal	America	Brazil	89.612	0.761639
HEL_BA5282AA_AS	22347	yes		hspSWEurope		HP0543+	0.9902	28	27	27	26	A	PatternB			35.1713	s1/i1/m1	s1/m1	1566.85	0	type_A	17.74	17.74	17.74						Non-clonal	America	Colombia	90.464	0.858503
HEL_BA5467AA_AS	NQ1707			hspSWEurope		HP0543+	0.9865	26	25	26	26	A	PatternF			32.2013	s1/i1/m1	s1/m1	1568.43	0	type_A	19.78	19.78	19.78						Non-clonal	America	Colombia	90.377	0.813049
HEL_BA8081AA_AS	NQ4060			hspSWEurope		HP0543+	0.9868	26	25	26	26	A	PatternF			35.5239	s1/i1/m1	s1/m1	1568.43	0	type_A	19.78	19.78	19.78						Non-clonal	America	Colombia	90.238	0.808391
IR-HC-172-Hp	IR-HC-172-Hp			hspEurasia		HP0543+	0.9879	28	27	27	26	A	PatternF			19.8325	s1/i1/m1	s1/m1	1541.91	0	type_A	23.24	23.24	23.24						Non-clonal	Asia	Iran	90.948	0.66846
IR-HC-179	IR-HC-179			hspEurasia		HP0543+	0.9879	28	27	27	26	A	PatternF			20.695	s1/i1/m1	s1/m1	1541.91	0	type_A	23.24	23.24	23.24						Non-clonal	Asia	Iran	90.982	0.668178
HEL_BA4098AA_AS	HP04086			hspEurasia		HP0543+	0.9876	28	27	27	26	A	PatternD			36.107	s1/i3/recombinant-like/m2	s1/m2	82.54	0	type_A	24.19	24.19	24.19						Non-clonal	Oceania	Australia	90.235	0.725131
HEL_BA9536AA_AS	auseurP165	yes		hspEurasia		HP0543+	0.9876	28	27	27	26	A	PatternD			36.0616	s1/i3/recombinant-like/m2	s1/m2	82.54	0	type_A	24.19	24.19	24.19						Non-clonal	Oceania	Australia	90.292	0.721525
IR-OC-585	IR-OC-585	yes		hspEurasia		HP0543+	0.9879	28	27	27	26	A	PatternF			15.9638	s1/i1/m1	s1/m1	1550.04	-7.24	type_A	20.87	20.87	20.87						Non-clonal	Asia	Iran	90.373	0.706953
HEL_BA8903AA_AS	H1-2			hspSWEurope		HP0543+	0.9899	27	26	27	26	A	PatternB			8.20819	s1/i1/m1	s1/m1	1525.91	-13.97	type_A	25.51	25.51	25.51						Non-clonal	America	USA	90.446	0.778118
HEL_BA9751AA_AS	Hui1693			hspSWEurope		HP0543+	0.9902	28	27	27	26	A	PatternB			11.5459	s1/i1/m2	s1/m2	280.08	-11.66	type_A	19.52	19.52	19.52						Non-clonal	America	Colombia	90.461	0.7944
HpGP-HON-016	HpGP-HON-016	yes		hspSWEurope		HP0543+	0.9885	28	27	27	26	A	PatternC			5.71145	s1/i1/m1	s1/m1	1552.15	0	type_A	23.59	23.59	23.59					HpGP-HON-016.fasta	Non-clonal	America	Honduras	90.649	0.893911
HpGP-COL-308	HpGP-COL-308			hspSWEurope		HP0543+	0.9902	27	26	27	26	A	PatternB			19.1872	s1/i1/m1	s1/m1	1572.88	-7.24	type_A	23.91	23.91	23.91					HpGP-COL-308.fasta	801	America	Colombia	92.316	0.851337
IR-HC-100	IR-HC-100	yes		hspEurasia		HP0543+	0.9885	28	27	27	26	A	PatternB			14.7136	s1/i1/m2	s1/m2	302.7	-7.24	type_A	25.31	25.31	25.31						Non-clonal	Asia	Iran	90.73	0.896597
HEL_AA6765AA_AS	Gt-04-059			hspSWEurope		HP0543+	0.9882	27	26	27	26	A	PatternD			18.0802	s1/i1/m1	s1/m1	1561.88	0	type_A	23.57	23.57	23.57						Non-clonal	America	Guatemala	90.553	0.697894
HEL_CA2394AA_AS	Gt-04-059			hspSWEurope		HP0543+	0.9885	27	26	27	26	A	PatternD			21.1401	s1/i1/m1	s1/m1	1561.88	0	type_A	23.57	23.57	23.57						1400	America	Guatemala	90.555	0.696841
HpGP-MEX-032	HpGP-MEX-032			hspSWEurope		HP0543+	0.9879	27	26	27	26	A	PatternB			34.3673	s1/i1/m1	s1/m1	1541.74	-13.97	type_A	21.27	21.27	21.27					HpGP-MEX-032.fasta	1307	America	Mexico	89.555	0.914623
HEL_BA5469AA_AS	NQ1701			hspSWEurope		HP0543+	0.9419	27	26	27	26	A	PatternD			25.2995	s1/i1/m1	s1/m1	1571.66	0	type_A	21.48	21.48	21.48						827	America	Colombia	89.637	0.637621
DR28_2016	DR28_2016			hspSWEurope		HP0543+	0.9893	27	26	27	26	A	PatternB			19.761	s1/i1/m1	s1/m1	1544.96	0	type_A	21.94	21.94	21.94						Non-clonal	America	Dominican Republic	89.175	0.937866
HpGP-BRA-015	HpGP-BRA-015	yes		hspEurasia		HP0543+	0.9876	28	27	27	26	A	PatternB			30.0207	s1/i1/m1	s1/m1	1551.58	0	type_A	23.48	23.48	23.48					HpGP-BRA-015.fasta	Non-clonal	America	Brazil	90.74	0.423558
HEL_BA8974AA_AS	bask9966	yes		hspSWEurope		HP0543+	0.9893	28	27	27	26	A	PatternB			9.72583	s1/i1/m1	s1/m1	1558.74	-11.66	type_A	20.13	20.13	20.13						Non-clonal	Europe	Spain	90.188	0.913773
HEL_AA6643AA_AS	VE-HET084			hspSWEurope		HP0543+	0.9893	27	26	27	26	A	PatternF			47.6887	s1/i1/m1	s1/m1	1570.42	-7.24	type_A	21.52	21.52	21.52						Non-clonal	America	Venezuela	91.006	0.783606
HEL_BA5229AA_AS	22151	yes		hspSWEurope		HP0543+	0.9902	28	27	27	26	A	PatternC			40.2441	s1/i1/m1	s1/m1	1542.03	0	type_A	25.95	25.95	25.95						Non-clonal	America	Colombia	91.489	0.95602
MCms1055	MCms1055			hspSWEurope		HP0543+	0.9896	26	25	26	26	A	PatternC			25.181	s1/i1/m1	s1/m1	1541.92	0	type_A	21.33	21.33	21.33						Non-clonal	America	Mexico	90.341	0.791695
HEL_BA3650AA_AS	M-Mx-2006-690			hspSWEurope		HP0543+	0.9896	27	26	27	26	A	PatternD			8.66916	s1/i1/m1	s1/m1	1570.42	0	type_A	23.45	23.45	23.45						Non-clonal	America	Mexico	90.206	0.739376
HEL_AA4657AA_AS	B455			hspSWEurope		HP0543+	0.9733	27	26	26	26	A	PatternF			28.4505	s1/i_ambiguous/m1	s1/m1	1552.72	0	type_A	21.48	21.48	21.48						Non-clonal	Europe	Spain	90.022	0.955124
HpGP-POR-113	HpGP-POR-113			hspSWEurope		HP0543+	0.9896	27	26	27	26	A	PatternB			9.65772	s1/i1/m1	s1/m1	1534.9	0	type_A	21.82	21.82	21.82					HpGP-POR-113.fasta	Non-clonal	Europe	Portugal	91.094	0.930743
448	448	yes		hspNEurope		HP0543+	0.9885	28	27	27	26	A	PatternF	2005		6.94496	s1/i3/recombinant-like/m2	s1/m2	276.32	0	type_A	25.14	25.14	25.14						Non-clonal	Europe	UK	92.98	0.779903
HEL_AA6488AA_AS	448			hspNEurope		HP0543+	0.9885	28	27	27	26	A	PatternF			6.23065	s1/i3/recombinant-like/m2	s1/m2	276.32	0	type_A	25.14	25.14	25.14						Non-clonal	Europe	UK	92.98	1
HEL_BA3541AA_AS	G-Mx-2006-46			hspSWEurope		HP0543+	0.9899	27	26	27	26	A	PatternB			201.082	s1/i1/m1	s1/m1	1543.39	0	type_A	24.89	24.89	24.89						Non-clonal	America	Mexico	89.188	0.636075
HEL_AA6741AA_AS	HN-G260			hspSWEurope		HP0543-	0	0	0	0	0	A	PatternB			1419.19	NA/i_ambiguous/NA	Others	1566.13	-7.24	type_A	23.68	23.68	23.68						Non-clonal	America	Honduras	87.529	0.8934
HEL_BA8955AA_AS	Even18			hspEurasia		HP0543+	0.9896	27	26	27	26	A	PatternF			19.763	s1/i3/recombinant-like/m1	s1/m1	1488.04	-7.24	type_A	24.93	24.93	24.93						Non-clonal	Europe	Russia	91.468	0.487005
EKB46	EKB46			hspSAsia		HP0543+	0.9885	27	26	27	26	A	PatternB			111.168	s1/i1/m1	s1/m1	1499.86	0	type_A	23.68	23.68	23.68						169	Asia	Vietnam	91.638	1
CA-26024	CA-26024			hspSWEurope		HP0543+	0.9902	27	26	27	26	A	PatternD			18.1028	s1/i1/m1	s1/m1	1544.42	-7.24	type_A	25.81	25.81	25.81						Non-clonal	America	Colombia	91.483	0.823558
HEL_AA6842AA_AS	CA26024			hspSWEurope		HP0543+	0.9902	27	26	27	26	A	PatternD			17.6383	s1/i1/m1	s1/m1	1544.42	-7.24	type_A	25.81	25.81	25.81						Non-clonal	America	Colombia	91.676	0.830172
HEL_AA5314AA_AS	SV449_1	yes		hspSWEurope		HP0543+	0.9902	28	27	27	26	A	PatternB			45.7314	s1/i1/m1	s1/m1	1544.57	0	type_A	23.88	23.88	23.88						Non-clonal	America	Colombia	90.772	0.844627
HpGP-GRE-019	HpGP-GRE-019	yes		hspEurasia		HP0543+	0.9874	28	27	27	26	A	PatternD			34.4571	s1/i1/m1	s1/m1	1534.08	0	type_A	19.75	19.75	19.75					HpGP-GRE-019.fasta	Non-clonal	Europe	Greece	92.163	0.859547
HEL_AA8685AA_AS	Nic41-A			hspSWEurope		HP0543+	0.9902	27	26	27	26	A	PatternD			55.3908	s1/i1/m1	s1/m1	1568.27	0	type_A	24.07	24.07	24.07						Non-clonal	America	Nicaragua	90.792	0.782399
HpGP-HON-027	HpGP-HON-027			hspSWEurope		HP0543+	0	26	25	26	25	A	PatternD			37.1327	s1/i1/m1	s1/m1	1532.89	0	type_A	20.27	20.27	20.27					HpGP-HON-027.fasta	1976	America	Honduras	89.3	0.922703
HEL_AA0422AA_AS	Nic04_A			hspSWEurope		HP0543+	0.9885	27	26	27	26	A	PatternC			18.7568	s1/i1/m1	s1/m1	1562.92	0	type_A	21.86	21.86	21.86						418	America	Nicaragua	90.531	0.764983
HEL_BA0410AA_AS	Patient173			hspEurasia		HP0543+	0.9879	28	27	27	26	A	PatternF			30.3942	NA/i1/m1	Others	1524.85	0	type_A	27.87	27.87	27.87						Non-clonal	Europe	Germany	91.948	0.57617
HEL_BA0544AA_AS	Patient173			hspEurasia		HP0543+	0.9879	28	27	27	26	A	PatternF			27.0039	NA/i1/m1	Others	1524.85	0	type_A	27.87	27.87	27.87						Non-clonal	Europe	Germany	91.974	0.57617
HEL_BA0547AA_AS	Patient173			hspEurasia		HP0543+	0.9879	28	27	27	26	A	PatternF			27.0011	NA/i1/m1	Others	1524.85	0	type_A	27.87	27.87	27.87						Non-clonal	Europe	Germany	91.964	0.576227
HEL_BA0548AA_AS	Patient173			hspEurasia		HP0543+	0.9879	28	27	27	26	A	PatternF			31.6337	NA/i1/m1	Others	1524.85	0	type_A	27.87	27.87	27.87						Non-clonal	Europe	Germany	91.981	0.578402
HEL_BA0550AA_AS	Patient173			hspEurasia		HP0543+	0.9879	28	27	27	26	A	PatternF			27.3999	NA/i1/m1	Others	1524.85	0	type_A	27.87	27.87	27.87						Non-clonal	Europe	Germany	91.957	0.57617
HEL_BA0551AA_AS	Patient173			hspEurasia		HP0543+	0.9879	28	27	27	26	A	PatternF			26.782	NA/i1/m1	Others	1524.85	0	type_A	27.87	27.87	27.87						Non-clonal	Europe	Germany	91.958	0.57617
HEL_BA0552AA_AS	Patient173			hspEurasia		HP0543+	0.9879	28	27	27	26	A	PatternF			26.2961	NA/i1/m1	Others	1524.85	0	type_A	27.87	27.87	27.87						Non-clonal	Europe	Germany	91.959	0.576944
HEL_BA0619AA_AS	Patient173			hspEurasia		HP0543+	0.9879	28	27	27	26	A	PatternF			29.6752	NA/i1/m1	Others	1524.85	0	type_A	27.87	27.87	27.87						Non-clonal	Europe	Germany	91.966	0.576227
HEL_BA0620AA_AS	Patient173			hspEurasia		HP0543+	0.9879	28	27	27	26	A	PatternF			30.0928	NA/i1/m1	Others	1524.85	0	type_A	27.87	27.87	27.87						Non-clonal	Europe	Germany	91.967	0.578402
HEL_BA0876AA_AS	Patient173			hspEurasia		HP0543+	0.9879	28	27	27	26	A	PatternF			31.0685	NA/i1/m1	Others	1524.85	0	type_A	27.87	27.87	27.87						Non-clonal	Europe	Germany	91.986	0.576227
HEL_BA0877AA_AS	Patient173			hspEurasia		HP0543+	0.9879	28	27	27	26	A	PatternF			27.7391	NA/i1/m1	Others	1524.85	0	type_A	27.87	27.87	27.87						Non-clonal	Europe	Germany	91.983	0.576227
HEL_BA0880AA_AS	Patient173			hspEurasia		HP0543+	0.9879	28	27	27	26	A	PatternF			28.3899	NA/i1/m1	Others	1524.85	0	type_A	27.87	27.87	27.87						Non-clonal	Europe	Germany	91.952	0.57617
HEL_BA0881AA_AS	Patient173			hspEurasia		HP0543+	0.9879	28	27	27	26	A	PatternF			26.7475	NA/i1/m1	Others	1524.85	0	type_A	27.87	27.87	27.87						Non-clonal	Europe	Germany	91.938	0.576227
HEL_BA0882AA_AS	Patient173			hspEurasia		HP0543+	0.9879	28	27	27	26	A	PatternF			26.7535	NA/i1/m1	Others	1524.85	0	type_A	27.87	27.87	27.87						Non-clonal	Europe	Germany	91.978	0.576227
HEL_BA0883AA_AS	Patient173			hspEurasia		HP0543+	0.9879	28	27	27	26	A	PatternF			31.8024	NA/i1/m1	Others	1524.85	0	type_A	27.87	27.87	27.87						Non-clonal	Europe	Germany	91.984	0.576352
HEL_BA0966AA_AS	Patient173			hspEurasia		HP0543+	0.9879	28	27	27	26	A	PatternF			29.3533	NA/i1/m1	Others	1524.85	0	type_A	27.87	27.87	27.87						Non-clonal	Europe	Germany	91.963	0.576227
HEL_BA0967AA_AS	Patient173			hspEurasia		HP0543+	0.9879	28	27	27	26	A	PatternF			29.6183	NA/i1/m1	Others	1524.85	0	type_A	27.87	27.87	27.87						Non-clonal	Europe	Germany	91.959	0.576227
HEL_BA9357AA_AS	K58			hspNorthAsia		HP0543+	0.9871	27	26	27	26	A	PatternF			110.245	s1/i1/m1	s1/m1	1535.68	0	type_A	23.19	23.19	23.19						Non-clonal	Europe	Unknown	89.598	1
HEL_BA9761AA_AS	Keto58			hspNorthAsia		HP0543+	0.9871	27	26	27	26	A	PatternF			110.182	s1/i1/m1	s1/m1	1535.68	0	type_A	23.19	23.19	23.19						2699	Europe	Russia	89.59	1
HEL_CA2323AA_AS	45035			hspAfrica1SAfrica		HP0543+	0.9879	27	26	27	26	A	PatternB			2.33137	NA/NA/NA	Others	1512.55	0	type_A	23.19	23.19	23.19						Non-clonal	America	Mexico	89.366	0.626578
HEL_CA2325AA_AS	45065			hspAfrica1SAfrica		HP0543+	0.9879	27	26	27	26	A	PatternC			6.46838	s1/i1/m1	s1/m1	1565.72	0	type_A	23.19	23.19	23.19						Non-clonal	America	Mexico	89.72	0.627815
HEL_AA6710AA_AS	CA22339	yes		hspSWEurope		HP0543+	0.9902	27	26	27	26	A	PatternB			43.4597	s1/i1/m1	s1/m1	1542.03	0	type_A	22.89	22.89	22.89						Non-clonal	America	Colombia	89.587	0.916023
HEL_BA5239AA_AS	22346			hspSWEurope		HP0543+	0.9902	27	26	27	26	A	PatternC			36.2273	s1/i1/m1	s1/m1	1542.03	0	type_A	22.89	22.89	22.89						Non-clonal	America	Colombia	89.859	0.917778
HEL_BA5270AA_AS	3046	yes		hspSWEurope		HP0543+	0.9902	27	26	27	26	A	PatternD			43.6771	s1/i3/recombinant-like/m1	s1/m1	1547.8	0	type_A	25.86	25.86	25.86						Non-clonal	America	Colombia	91.673	0.868396
HEL_BA5274AA_AS	3045			hspSWEurope		HP0543+	0.9899	27	26	27	26	A	PatternD			47.4649	s1/i3/recombinant-like/m1	s1/m1	1547.8	0	type_A	25.86	25.86	25.86						Non-clonal	America	Colombia	89.681	0.81704
HEL_CA2322AA_AS	45095			hspSWEurope		HP0543+	0.9902	27	26	27	26	A	PatternF			42.5185	s1/i1/m1	s1/m1	1538.83	-7.24	type_A	24.13	24.13	24.13						Non-clonal	America	Mexico	89.818	0.877215
HEL_AA6783AA_AS	MU2003-84			hspSWEurope		HP0543+	0.9612	28	27	27	26	A	PatternF			41.5436	s1/i1/m1	s1/m1	1546.05	-11.66	type_A	19.84	19.84	19.84						Non-clonal	America	Mexico	90.52	0.894698
MU-2003-84	MU-2003-84			hspSWEurope		HP0543+	0.9612	28	27	27	26	A	PatternC			40.0597	s1/i1/m1	s1/m1	1546.05	-13.97	type_A	19.84	19.84	19.84						Non-clonal	America	Mexico	90.536	0.894712
HEL_BA3997AA_AS	ZH52			hspEurasia		HP0543+	0.9902	27	26	27	26	A	PatternF			6.05053	s1/i1/m1	s1/m1	1538.78	0	type_A	25.4	25.4	25.4						Non-clonal	Europe	Switzerland	90.794	0.61016
IR-732-Hp	IR-732-Hp	yes		hspEurasia		HP0543+	0.9879	27	26	27	26	A	PatternC			14.646	s1/i3/recombinant-like/m2	s1/m2	193.42	0	type_A	25.47	25.47	25.47						Non-clonal	Asia	Iran	92.113	0.680252
CM-22341	CM-22341			hspSWEurope		HP0543+	0.9893	27	26	27	26	A	PatternC			10.1373	s1/i1/m1	s1/m1	1530.65	0	type_A	24.12	24.12	24.12						552	America	Colombia	91.591	0.869378
HEL_AA6487AA_AS	CM22341			hspSWEurope		HP0543+	0.9893	27	26	27	26	A	PatternC			8.26537	s1/i1/m1	s1/m1	1530.65	0	type_A	24.12	24.12	24.12						Non-clonal	America	Colombia	91.625	0.871364
HEL_CA2469AA_AS	VE-HET084			hspSWEurope		HP0543+	0.9893	27	26	27	26	A	PatternB			44.8866	s1/i1/m1	s1/m1	1570.42	-7.24	type_A	23.19	23.19	23.19						Non-clonal	America	Venezuela	90.95	0.782608
HEL_BA5585AA_AS	UM408			hpAsia2		HP0543+	0.9927	28	27	27	26	A	PatternC			14.7851	s1/i1/m1	s1/m1	1535.89	0	type_A	23.98	23.98	23.98						Non-clonal	Asia	Malaysia	89.02	1
HEL_CA2344AA_AS	2004-84			hspSWEurope		HP0543+	0.9902	27	26	27	26	A	PatternB			9.87348	s1/i1/m1	s1/m1	1559.71	0	type_A	21.83	21.83	21.83						Non-clonal	America	Mexico	90.573	0.891698
HEL_CA2464AA_AS	MX-2004-84			hspSWEurope		HP0543+	0.9902	27	26	27	26	A	PatternB			9.70039	s1/i1/m1	s1/m1	1559.71	0	type_A	21.83	21.83	21.83						Non-clonal	America	Mexico	90.516	0.891594
HEL_BA0438AA_AS	Patient13			hspNEurope		HP0543+	0.9874	28	27	27	26	A	PatternF			16.1439	s1/i1/m1	s1/m1	1521.3	0	type_A	24.12	24.12	24.12						Non-clonal	Europe	Germany	90.976	0.668192
HEL_BA0494AA_AS	Patient13			hspNEurope		HP0543+	0.9874	28	27	27	26	A	PatternF			13.9431	s1/i1/m1	s1/m1	1521.3	0	type_A	24.12	24.12	24.12						Non-clonal	Europe	Germany	90.999	0.668931
HEL_BA0495AA_AS	Patient13			hspNEurope		HP0543+	0.9874	28	27	27	26	A	PatternF			15.1436	s1/i1/m1	s1/m1	1521.3	0	type_A	24.12	24.12	24.12						Non-clonal	Europe	Germany	90.941	0.669051
HEL_BA0498AA_AS	Patient13			hspNEurope		HP0543+	0.9874	28	27	27	26	A	PatternF			13.6622	s1/i1/m1	s1/m1	1521.3	0	type_A	24.12	24.12	24.12						Non-clonal	Europe	Germany	91.04	0.668618
HEL_BA0654AA_AS	Patient13			hspNEurope		HP0543+	0.9874	28	27	27	26	A	PatternF			13.4674	s1/i1/m1	s1/m1	1521.3	0	type_A	24.12	24.12	24.12						Non-clonal	Europe	Germany	90.997	0.668618
HEL_BA0795AA_AS	Patient13			hspNEurope		HP0543+	0.9874	28	27	27	26	A	PatternF			16.1343	s1/i1/m1	s1/m1	1521.3	0	type_A	24.12	24.12	24.12						Non-clonal	Europe	Germany	90.943	0.66745
HEL_BA0796AA_AS	Patient13			hspNEurope		HP0543+	0.9874	28	27	27	26	A	PatternF			15.8918	s1/i1/m1	s1/m1	1521.3	0	type_A	24.12	24.12	24.12						Non-clonal	Europe	Germany	90.906	0.66784
HEL_BA0797AA_AS	Patient13			hspNEurope		HP0543+	0.9874	28	27	27	26	A	PatternF			15.5608	s1/i1/m1	s1/m1	1521.3	0	type_A	24.12	24.12	24.12						Non-clonal	Europe	Germany	90.961	0.667838
HEL_BA0798AA_AS	Patient13			hspNEurope		HP0543+	0.9874	28	27	27	26	A	PatternF			15.5173	s1/i1/m1	s1/m1	1521.3	0	type_A	24.12	24.12	24.12						Non-clonal	Europe	Germany	90.938	0.668013
HEL_BA0896AA_AS	Patient13			hspNEurope		HP0543+	0.9874	28	27	27	26	A	PatternF			14.2563	s1/i1/m1	s1/m1	1521.3	0	type_A	24.12	24.12	24.12						Non-clonal	Europe	Germany	91.017	0.670883
HEL_BA0897AA_AS	Patient13			hspNEurope		HP0543+	0.9874	28	27	27	26	A	PatternF			15.5513	s1/i1/m1	s1/m1	1521.3	0	type_A	24.12	24.12	24.12						Non-clonal	Europe	Germany	90.893	0.669
HEL_BA0938AA_AS	Patient13			hspNEurope		HP0543+	0.9874	28	27	27	26	A	PatternF			13.7058	s1/i1/m1	s1/m1	1521.3	0	type_A	24.12	24.12	24.12						Non-clonal	Europe	Germany	90.969	0.668931
CG-22378	CG-22378			hspSWEurope		HP0543+	0.9902	27	26	26	26	A	PatternD			7.58487	s1/i1/m1	s1/m1	1508.93	0	type_A	23.24	23.24	23.24						Non-clonal	America	Colombia	89.545	0.81773
HEL_AA6794AA_AS	22378			hspSWEurope		HP0543+	0.9902	27	26	26	26	A	PatternD			8.22025	s1/i1/m1	s1/m1	1508.93	0	type_A	23.24	23.24	23.24						Non-clonal	America	Colombia	89.635	0.819028
HpGP-COL-110	HpGP-COL-110			hspSWEurope		HP0543+	0.9902	27	26	26	26	A	PatternB			9.61304	s1/i1/m1	s1/m1	1508.93	0	type_A	23.24	23.24	23.24					HpGP-COL-110.fasta	Non-clonal	America	Colombia	89.674	0.819227
HEL_BA0536AA_AS	Patient26			hspNEurope		HP0543+	0.9885	28	27	27	26	A	PatternB			30.7013	NA/i1/m1	Others	1572.95	0	type_A	25.73	25.73	25.73						Non-clonal	Europe	Germany	93.036	0.716238
HEL_BA0537AA_AS	Patient26			hspNEurope		HP0543+	0.9885	28	27	27	26	A	PatternB			27.8668	s1/i1/m1	s1/m1	1572.95	0	type_A	25.73	25.73	25.73						Non-clonal	Europe	Germany	92.99	0.716793
HEL_BA0538AA_AS	Patient26			hspNEurope		HP0543+	0.9882	28	27	27	26	A	PatternB			32.9342	s1/i1/m1	s1/m1	1572.95	0	type_A	25.73	25.73	25.73						Non-clonal	Europe	Germany	93.024	0.716634
HEL_BA0539AA_AS	Patient26			hspNEurope		HP0543+	0.9885	28	27	27	26	A	PatternC			33.2118	s1/i1/m1	s1/m1	1572.95	0	type_A	25.73	25.73	25.73						Non-clonal	Europe	Germany	93.06	0.716793
HEL_BA0540AA_AS	Patient26			hspNEurope		HP0543+	0.9885	28	27	27	26	A	PatternB			23.7555	s1/i1/m1	s1/m1	1572.95	0	type_A	25.73	25.73	25.73						Non-clonal	Europe	Germany	92.978	0.717138
HEL_BA0663AA_AS	Patient26			hspNEurope		HP0543+	0.9885	28	27	27	26	A	PatternB			29.9068	s1/i1/m1	s1/m1	1572.95	0	type_A	25.73	25.73	25.73						Non-clonal	Europe	Germany	93.026	0.717418
HEL_BA0664AA_AS	Patient26			hspNEurope		HP0543+	0.9885	28	27	27	26	A	PatternB			29.0997	s1/i1/m1	s1/m1	1572.95	0	type_A	25.73	25.73	25.73						Non-clonal	Europe	Germany	93.093	0.71714
HEL_BA0665AA_AS	Patient26			hspNEurope		HP0543+	0.9885	28	27	27	26	A	PatternB			29.8374	s1/i1/m1	s1/m1	1572.95	0	type_A	25.73	25.73	25.73						Non-clonal	Europe	Germany	93.129	0.720302
HEL_BA0666AA_AS	Patient26			hspNEurope		HP0543+	0.9885	28	27	27	26	A	PatternB			34.4503	s1/i1/m1	s1/m1	1572.95	0	type_A	25.73	25.73	25.73						Non-clonal	Europe	Germany	93.022	0.715048	1
HEL_BA0667AA_AS	Patient26			hspNEurope		HP0543+	0.9885	28	27	27	26	A	PatternB			30.5693	s1/i1/m1	s1/m1	1572.95	0	type_A	25.73	25.73	25.73						Non-clonal	Europe	Germany	93.101	0.719532
HEL_BA0668AA_AS	Patient26			hspNEurope		HP0543+	0.9885	28	27	27	26	A	PatternB			33.7391	s1/i1/m1	s1/m1	1572.95	0	type_A	25.73	25.73	25.73						Non-clonal	Europe	Germany	92.974	0.714693
HEL_BA0669AA_AS	Patient26			hspNEurope		HP0543+	0.9885	28	27	27	26	A	PatternB			31.1003	s1/i1/m1	s1/m1	1572.95	0	type_A	25.73	25.73	25.73						Non-clonal	Europe	Germany	92.943	0.717711
HEL_BA0670AA_AS	Patient26			hspNEurope		HP0543+	0.9885	28	27	27	26	A	PatternB			25.1925	s1/i1/m1	s1/m1	1572.95	0	type_A	25.73	25.73	25.73						Non-clonal	Europe	Germany	93.014	0.717884
HEL_BA0671AA_AS	Patient26			hspNEurope		HP0543+	0.9885	28	27	27	26	A	PatternB			29.9683	s1/i1/m1	s1/m1	1572.95	0	type_A	25.73	25.73	25.73						Non-clonal	Europe	Germany	92.946	0.717494
HEL_BA0672AA_AS	Patient26			hspNEurope		HP0543+	0.9885	28	27	27	26	A	PatternB			30.251	s1/i1/m1	s1/m1	1572.95	0	type_A	25.73	25.73	25.73						Non-clonal	Europe	Germany	93.005	0.717051
HEL_BA0749AA_AS	Patient26			hspNEurope		HP0543+	0.9885	28	27	27	26	A	PatternB			27.1907	s1/i1/m1	s1/m1	1572.95	0	type_A	25.73	25.73	25.73						Non-clonal	Europe	Germany	93.017	0.720041
HEL_BA0750AA_AS	Patient26			hspNEurope		HP0543+	0.9885	28	27	27	26	A	PatternB			33.062	s1/i1/m1	s1/m1	1572.95	0	type_A	25.73	25.73	25.73						Non-clonal	Europe	Germany	93.014	0.716937
HEL_BA0751AA_AS	Patient26			hspNEurope		HP0543+	0.9885	28	27	27	26	A	PatternB			30.0685	s1/i1/m1	s1/m1	1572.95	0	type_A	25.73	25.73	25.73						Non-clonal	Europe	Germany	93.017	0.719319
HEL_BA0752AA_AS	Patient26			hspNEurope		HP0543+	0.9885	28	27	27	26	A	PatternB			29.8681	s1/i1/m1	s1/m1	1572.95	0	type_A	25.73	25.73	25.73						Non-clonal	Europe	Germany	93.02	0.717418
HEL_BA0753AA_AS	Patient26			hspNEurope		HP0543+	0.9885	28	27	27	26	A	PatternB			31.1175	s1/i1/m1	s1/m1	1572.95	0	type_A	25.73	25.73	25.73						Non-clonal	Europe	Germany	93.046	0.71531
HEL_BA0754AA_AS	Patient26			hspNEurope		HP0543+	0.9885	28	27	27	26	A	PatternB			27.4641	s1/i1/m1	s1/m1	1572.95	0	type_A	25.73	25.73	25.73						Non-clonal	Europe	Germany	93.073	0.721643
HEL_BA0755AA_AS	Patient26			hspNEurope		HP0543+	0.9885	28	27	27	26	A	PatternB			27.4097	s1/i1/m1	s1/m1	1572.95	0	type_A	25.73	25.73	25.73						Non-clonal	Europe	Germany	93.046	0.717638
HEL_BA0756AA_AS	Patient26			hspNEurope		HP0543+	0.9885	28	27	27	26	A	PatternB			27.9211	s1/i1/m1	s1/m1	1572.95	0	type_A	25.73	25.73	25.73						Non-clonal	Europe	Germany	92.987	0.718948
HEL_BA0757AA_AS	Patient26			hspNEurope		HP0543+	0.9885	28	27	27	26	A	PatternB			25.1341	s1/i1/m1	s1/m1	1572.95	0	type_A	25.73	25.73	25.73						Non-clonal	Europe	Germany	92.999	0.717884
HEL_BA0758AA_AS	Patient26			hspNEurope		HP0543+	0.9885	28	27	27	26	A	PatternB			28.5531	s1/i1/m1	s1/m1	1572.95	0	type_A	25.73	25.73	25.73						Non-clonal	Europe	Germany	92.967	0.717711
HEL_BA0875AA_AS	Patient26			hspNEurope		HP0543+	0.9885	28	27	27	26	A	PatternB			29.3463	s1/i1/m1	s1/m1	1572.95	0	type_A	25.73	25.73	25.73						Non-clonal	Europe	Germany	92.962	0.715291
HEL_BA0961AA_AS	Patient26			hspNEurope		HP0543+	0.9885	28	27	27	26	A	PatternB			30.0733	s1/i1/m1	s1/m1	1572.95	0	type_A	25.73	25.73	25.73						Non-clonal	Europe	Germany	93.03	0.716106
HEL_BA0962AA_AS	Patient26			hspNEurope		HP0543+	0.9885	28	27	27	26	A	PatternB			31.5152	s1/i1/m1	s1/m1	1572.95	0	type_A	25.73	25.73	25.73						Non-clonal	Europe	Germany	92.995	0.716793
HEL_BA0963AA_AS	Patient26			hspNEurope		HP0543+	0.9885	28	27	27	26	A	PatternB			30.5781	s1/i1/m1	s1/m1	1572.95	0	type_A	25.73	25.73	25.73						Non-clonal	Europe	Germany	93.016	0.712027
HEL_BA3581AA_AS	26-A-EK1	yes		hspNEurope		HP0543+	0.9885	28	27	27	26	A	PatternB			29.6402	s1/i1/m1	s1/m1	1572.95	0	type_A	25.73	25.73	25.73					HEL_BA3581AA_AS.fasta	Non-clonal	Europe	Germany	93.65	0.715758
HEL_BA4951AA_AS	HP14050			hspSWEurope		HP0543-	0.8057	8	8	8	7	A	PatternB			60.7566	NA/i1/m1	Others	1565.35	-7.24	type_A	22.19	22.19	22.19						Non-clonal	America	Ecuador	88.394	0.953798
HEL_BA9385AA_AS	bask9523	yes		hspSWEurope		HP0543+	0.9902	28	27	27	26	A	PatternB			6.58142	s1/i1/m1	s1/m1	1570.42	0	type_A	19.44	19.44	19.44						Non-clonal	Europe	Spain	93.131	0.741933
HEL_BA9767AA_AS	Hui1987	yes		hspSWEurope		HP0543+	0.9885	27	26	27	26	A	PatternF			69.025	s1/i1/m1	s1/m1	1533.38	0	type_A	23.57	23.57	23.57						Non-clonal	America	Colombia	90.825	0.916705
HEL_AA8673AA_AS	Nic47			hspSWEurope		HP0543+	0.9865	27	26	27	26	A	PatternC			27.0621	s1/i1/m1	s1/m1	1565.35	-11.66	type_A	24.2	24.2	24.2						1589	America	Nicaragua	90.248	0.665735
HEL_AA6619AA_AS	MG2006-479			hspSWEurope		HP0543+	0.9902	27	26	27	26	A	PatternF			36.5973	s1/i1/m1	s1/m1	1563.84	-7.24	type_A	25.87	25.87	25.87						Non-clonal	America	Mexico	89.561	0.877629
HEL_AA6723AA_AS	MG-2006-449			hspSWEurope		HP0543+	0.9902	27	26	27	26	A	PatternF			30.2256	s1/i1/m1	s1/m1	1563.84	-7.24	type_A	25.87	25.87	25.87						1307	America	Mexico	89.572	0.876248
HEL_BA9436AA_AS	Hui1994			hspSWEurope		HP0543+	0.9553	28	27	27	26	A	PatternB			12.7423	s1/i1/m1	s1/m1	1553.29	-13.97	type_A	25.85	25.85	25.85						Non-clonal	America	Colombia	89.967	0.912787
HEL_AA0115AA_AS	Nic04_C			hspSWEurope		HP0543+	0.9885	27	26	27	26	A	PatternC			14.196	s1/i1/m1	s1/m1	1562.92	0	type_A	23.76	23.76	23.76						418	America	Nicaragua	90.662	0.762004
HEL_BA7875AA_AS	26024	yes		hspSWEurope		HP0543+	0.9899	26	25	26	26	A	PatternC			16.3997	s1/i1/m1	s1/m1	1544.42	-7.24	type_A	26.02	26.02	26.02						Non-clonal	America	Colombia	91.858	0.828556
HEL_BA5571AA_AS	NQ4228			hspSWEurope		HP0543+	0.9902	28	27	27	26	A	PatternC			6.9954	s1/i1/m1	s1/m1	1545.17	0	type_A	23.59	23.59	23.59						Non-clonal	America	Colombia	91.124	0.793104
HEL_BA0543AA_AS	Patient173			hspEurasia		HP0543+	0.9879	28	27	27	26	A	PatternF			30.4513	NA/i1/m1	Others	1524.85	0	type_A	27.87	27.87	27.87						Non-clonal	Europe	Germany	91.983	0.576227
HEL_BA0965AA_AS	Patient173			hspEurasia		HP0543+	0.9879	28	27	27	26	A	PatternF			24.3594	NA/i1/m1	Others	1524.85	0	type_A	27.87	27.87	27.87						Non-clonal	Europe	Germany	91.975	0.576227
HEL_BA3583AA_AS	173-A-EK1	yes		hspEurasia		HP0543+	0.9879	28	27	27	26	A	PatternC			30.5243	NA/i1/m1	Others	1524.85	0	type_A	27.87	27.87	27.87					HEL_BA3583AA_AS.fasta	Non-clonal	Europe	Germany	92.458	0.576593
HpGP-MEX-043	HpGP-MEX-043			hspSWEurope		HP0543+	0.9888	27	26	27	26	A	PatternD			40.716	s1/i1/m1	s1/m1	1500.93	0	type_A	21.55	21.55	21.55					HpGP-MEX-043.fasta	2265	America	Mexico	90.778	0.813771
HEL_BA3549AA_AS	C-Mx-2010-8	yes		hspSWEurope		HP0543+	0.9885	28	27	27	26	A	PatternD			45.3367	s1/i1/m1	s1/m1	1552.68	0	type_A	23.36	23.36	23.36						Non-clonal	America	Mexico	90.126	0.813911
HEL_BA4424AA_AS	C-Mx-2010-10			hspSWEurope		HP0543+	0.9885	27	26	26	26	A	PatternD			46.0559	s1/i1/m1	s1/m1	1552.68	0	type_A	23.36	23.36	23.36						Non-clonal	America	Mexico	90.868	0.813322
HEL_BA4430AA_AS	C-Mx-2010-11			hspSWEurope		HP0543+	0.9885	27	26	26	26	A	PatternD			44.135	s1/i1/m1	s1/m1	1552.68	0	type_A	23.36	23.36	23.36						Non-clonal	America	Mexico	90.765	0.813726
HpGP-HON-011	HpGP-HON-011			hspSWEurope		HP0543+	0.9902	27	26	27	26	A	PatternD			5.83313	s1/i1/m1	s1/m1	1534.57	0	type_A	23.19	23.19	23.19					HpGP-HON-011.fasta	Non-clonal	America	Honduras	89.109	0.936973
HEL_BA3545AA_AS	G-Mx-2011-147			hspSWEurope		HP0543+	0.9902	27	26	27	26	A	PatternB			41.0598	s1/i1/m1	s1/m1	1532.11	0	type_A	25.32	25.32	25.32					HEL_BA3545AA_AS.fasta	Non-clonal	America	Mexico	90.405	0.877758
HEL_BA5321AA_AS	MGms176			hspSWEurope		HP0543+	0.9879	26	25	26	26	A	PatternC			9.39086	s1/i1/m1	s1/m1	1565.22	-7.24	type_A	25.85	25.85	25.85						1906	America	Mexico	90.583	0.92642
HEL_AA6703AA_AS	MX-2004-84			hspSWEurope		HP0543+	0.9902	27	26	27	26	A	PatternB			11.5796	s1/i1/m1	s1/m1	1559.71	0	type_A	23.73	23.73	23.73						Non-clonal	America	Mexico	90.549	0.891698
IR-139	IR-139	yes		hspEurasia		HP0543+	0.9879	28	27	27	26	A	PatternC			45.3124	s1/i3/recombinant-like/m2	s1/m2	243.08	0	type_A	25.73	25.73	25.73						Non-clonal	Asia	Iran	90.396	0.819612
HEL_AA6540AA_AS	CM22388	yes		hspSWEurope		HP0543+	0.9902	28	27	27	26	A	PatternD			19.3333	s1/i1/m1	s1/m1	1541.96	0	type_A	27.59	27.59	27.59						Non-clonal	America	Colombia	90.294	0.877788
HEL_AA6659AA_AS	CA22393	yes		hspSWEurope		HP0543+	0.9902	27	26	27	26	A	PatternC			8.84122	s1/i1/m1	s1/m1	1565.22	0	type_A	22.76	22.76	22.76						Non-clonal	America	Colombia	91.769	0.944111
HEL_BA0429AA_AS	Patient13			hspNEurope		HP0543+	0.9879	28	27	27	26	A	PatternF			16.0739	s1/i1/m1	s1/m1	1521.3	0	type_A	24.12	24.12	24.12						Non-clonal	Europe	Germany	90.929	0.668042
HEL_BA0434AA_AS	Patient13			hspNEurope		HP0543+	0.9874	28	27	27	26	A	PatternF			16.0905	s1/i1/m1	s1/m1	1521.3	0	type_A	24.12	24.12	24.12						Non-clonal	Europe	Germany	91.024	0.667906
HEL_BA0435AA_AS	Patient13			hspNEurope		HP0543+	0.9874	28	27	27	26	A	PatternF			15.296	s1/i1/m1	s1/m1	1521.3	0	type_A	24.12	24.12	24.12						Non-clonal	Europe	Germany	91.011	0.668965
HEL_BA0493AA_AS	Patient13			hspNEurope		HP0543+	0.9874	28	27	27	26	A	PatternF			13.3939	s1/i1/m1	s1/m1	1521.3	0	type_A	24.12	24.12	24.12						Non-clonal	Europe	Germany	91.003	0.66965
HEL_BA0791AA_AS	Patient13			hspNEurope		HP0543+	0.9874	28	27	27	26	A	PatternF			16.0775	s1/i1/m1	s1/m1	1521.3	0	type_A	24.12	24.12	24.12						Non-clonal	Europe	Germany	90.945	0.668239
HEL_BA0792AA_AS	Patient13			hspNEurope		HP0543+	0.9874	28	27	27	26	A	PatternF			15.24	s1/i1/m1	s1/m1	1521.3	0	type_A	24.12	24.12	24.12						Non-clonal	Europe	Germany	90.915	0.667838
HEL_BA0793AA_AS	Patient13			hspNEurope		HP0543+	0.9744	28	27	27	26	A	PatternF			16.4539	s1/i1/m1	s1/m1	1521.3	0	type_A	24.12	24.12	24.12						Non-clonal	Europe	Germany	90.944	0.661901
HEL_BA0794AA_AS	Patient13			hspNEurope		HP0543+	0.9879	28	27	27	26	A	PatternF			15.9025	s1/i1/m1	s1/m1	1521.3	0	type_A	24.12	24.12	24.12						Non-clonal	Europe	Germany	90.961	0.661224
HEL_BA0894AA_AS	Patient13			hspNEurope		HP0543+	0.9874	28	27	27	26	A	PatternF			15.8883	s1/i1/m1	s1/m1	1521.3	0	type_A	24.12	24.12	24.12						Non-clonal	Europe	Germany	90.939	0.66439
HEL_BA0895AA_AS	Patient13			hspNEurope		HP0543+	0.9874	28	27	27	26	A	PatternF			16.4919	s1/i1/m1	s1/m1	1521.3	0	type_A	24.12	24.12	24.12						Non-clonal	Europe	Germany	91.017	0.672859
HEL_BA0898AA_AS	Patient13			hspNEurope		HP0543+	0.9874	28	27	27	26	A	PatternF			16.147	s1/i1/m1	s1/m1	1521.3	0	type_A	24.12	24.12	24.12						Non-clonal	Europe	Germany	90.992	0.672271
HEL_BA0899AA_AS	Patient13			hspNEurope		HP0543+	0.9874	28	27	27	26	A	PatternF			15.3091	s1/i1/m1	s1/m1	1521.3	0	type_A	24.12	24.12	24.12						Non-clonal	Europe	Germany	90.96	0.665279
HEL_BA0937AA_AS	Patient13			hspNEurope		HP0543+	0.9874	28	27	27	26	A	PatternF			14.613	s1/i1/m1	s1/m1	1521.3	0	type_A	24.12	24.12	24.12						Non-clonal	Europe	Germany	91.054	0.66965
HEL_BA0939AA_AS	Patient13			hspNEurope		HP0543+	0.9874	28	27	27	26	A	PatternF			13.4928	s1/i1/m1	s1/m1	1521.3	0	type_A	24.12	24.12	24.12						Non-clonal	Europe	Germany	90.981	0.668569
HEL_BA0940AA_AS	Patient13			hspNEurope		HP0543+	0.9874	28	27	27	26	A	PatternF			14.5477	s1/i1/m1	s1/m1	1521.3	0	type_A	24.12	24.12	24.12						Non-clonal	Europe	Germany	90.96	0.664658
HEL_BA0941AA_AS	Patient13			hspNEurope		HP0543+	0.9874	28	27	27	26	A	PatternF			14.7255	s1/i1/m1	s1/m1	1521.3	0	type_A	24.12	24.12	24.12						Non-clonal	Europe	Germany	91.039	0.669051
HEL_BA0942AA_AS	Patient13			hspNEurope		HP0543+	0.9874	28	27	27	26	A	PatternF			14.2166	s1/i1/m1	s1/m1	1521.3	0	type_A	24.12	24.12	24.12						Non-clonal	Europe	Germany	90.933	0.661373
HEL_BA3575AA_AS	13-A-EK8	yes		hspNEurope		HP0543+	0.9874	28	27	27	26	A	PatternD			15.7432	s1/i1/m1	s1/m1	1521.3	0	type_A	24.12	24.12	24.12					HEL_BA3575AA_AS.fasta	Non-clonal	Europe	Germany	91.284	0.66828
BTM356	BTM356			hspEAsia		HP0543+	0.7863	27	26	27	26	A	PatternD			803.002	NA/i_ambiguous/NA	Others	1391.82	0	type_A	27	27	27						331	Asia	Bhutan	90.571	0.906368
HEL_BA5212AA_AS	2040	yes		hspSWEurope		HP0543+	0.9902	27	26	27	26	A	PatternB			14.8116	s1/i1/m1	s1/m1	1578.24	-7.24	type_A	26.16	26.16	26.16						Non-clonal	America	Colombia	91.158	0.872463
HEL_BA5211AA_AS	2036	yes		hspSWEurope		HP0543+	0.9902	27	26	27	26	A	PatternC			19.5678	s1/i1/m1	s1/m1	1570.58	0	type_A	20.44	20.44	20.44						Non-clonal	America	Colombia	89.9	0.93189
HEL_BA5039AA_AS	NCTC13094			hspSWEurope		HP0543+	0.9876	27	26	27	26	A	PatternB			56.0552	s1/i1/m1	s1/m1	1540.3	0	type_A	20.66	20.66	20.66						Non-clonal	Unknown	Unknown	88.987	0.923523
HEL_AA5922AA_AS	BASQ8869			hspSWEurope		HP0543+	0.9876	27	26	27	26	A	PatternD			36.0695	NA/i1/m1	Others	1533.34	0	type_A	24.13	24.13	24.13						Non-clonal	Europe	Spain	89.81	1
HEL_BA4864AA_AS	HP02140			hspNEurope		HP0543+	0.9879	27	26	27	26	A	PatternC			14.8615	s1/i3/recombinant-like/m1	s1/m1	1553.87	0	type_A	25.77	25.77	25.77						Non-clonal	Oceania	Australia	89.639	0.778975
HEL_BA5094AA_AS	GC26-HL			hspEurasia		HP0543+	0.9896	28	27	27	26	A	PatternF			9.34583	NA/i3/recombinant-like/m_ambiguous	Others	1379.34	0	type_A	25.37	25.37	25.37						Non-clonal	Europe	France	90.035	0.669354
HpGP-FRA-013	HpGP-FRA-013			hspEurasia		HP0543+	0.9896	28	27	27	26	A	PatternB			7.9777	s1/i3/recombinant-like/m_ambiguous	s1/m1	1379.34	0	type_A	25.37	25.37	25.37					HpGP-FRA-013.fasta	1172	Europe	France	90.046	0.668801
HEL_CA2324AA_AS	45004			hspSWEurope		HP0543+	0.9893	26	25	26	26	A	PatternF			29.3246	s1/i1/m1	s1/m1	1570.89	0	type_A	25.55	25.55	25.55						Non-clonal	America	Mexico	90.37	0.91646
HEL_BA3643AA_AS	M-Mx-2003-230			hspSWEurope		HP0543+	0.9899	26	25	26	26	A	PatternB			203.84	s1/i1/m1	s1/m1	1543.39	0	type_A	27	27	27						Non-clonal	America	Mexico	89.227	0.638194
HpGP-COL-211	HpGP-COL-211			hspSWEurope		HP0543+	0.9902	28	27	27	26	A	PatternB			30.318	s1/i1/m1	s1/m1	1563.97	0	type_A	25.55	25.55	25.55					HpGP-COL-211.fasta	424	America	Colombia	90.205	0.770905
IR-OC-263-Hp	IR-OC-263-Hp			hspEurasia		HP0543+	0.9902	28	27	27	26	A	PatternC			23.5816	s1/i1/m1	s1/m1	1544.72	0	type_A	21.85	21.85	21.85						Non-clonal	Asia	Iran	91.327	0.578688
COL18	COL18	yes		hspSWEurope		HP0543+	0.9899	26	25	26	26	A	PatternC			9.83517	s1/i1/m1	s1/m1	1578.24	0	type_A	23.77	23.77	23.77						552	America	Colombia	91.611	0.970953
HEL_AA6574AA_AS	HN-G331			hspSWEurope		HP0543+	0.9902	27	26	27	26	A	PatternF			32.6681	s1/i1/m1	s1/m1	1534.57	0	type_A	21.68	21.68	21.68						1280	America	Honduras	90.208	0.916264
HEL_CA2437AA_AS	HN-G331	yes		hspSWEurope		HP0543+	0.9902	27	26	27	26	A	PatternF			40.7233	s1/i1/m1	s1/m1	1534.57	0	type_A	21.68	21.68	21.68						1280	America	Honduras	89.878	0.927714
COL2	COL2	yes		hspSWEurope		HP0543+	0.9902	27	26	27	26	A	PatternC			25.2039	s1/i1/m1	s1/m1	1578.24	0	type_A	23.66	23.66	23.66						Non-clonal	America	Colombia	91.291	0.854257
HEL_BA5213AA_AS	2047	yes		hspSWEurope		HP0543+	0.989	28	27	27	26	A	PatternD			24.9968	s1/i1/m1	s1/m1	1542.88	0	type_A	25.8	25.8	25.8						Non-clonal	America	Colombia	91.294	0.866645
HEL_BA5262AA_AS	A077	yes		hspSWEurope		HP0543+	0.9902	28	27	27	26	A	PatternB			29.7366	s1/i1/m1	s1/m1	1544.44	0	type_A	24.96	24.96	24.96						Non-clonal	America	Colombia	90.551	0.890657
HEL_BA7809AA_AS	3004	yes		hspSWEurope		HP0543+	0.9902	27	26	27	26	A	PatternB			10.2349	s1/i1/m1	s1/m1	1574.4	-11.66	type_A	24.93	24.93	24.93						Non-clonal	America	Colombia	90.815	0.83557
HpGP-GTM-007	HpGP-GTM-007			hspSWEurope		HP0543+	0.9885	27	26	27	26	A	PatternC			37.0793	s1/i1/m1	s1/m1	1562.48	-7.24	type_A	23.93	23.93	23.93					HpGP-GTM-007.fasta	Non-clonal	America	Guatemala	90.375	0.818142
HEL_BA9840AA_AS	Evenky06	yes		hspNEurope		HP0543+	0.9876	27	26	27	26	A	PatternF			18.1516	s1/i1/m1	s1/m1	1567.92	-7.24	type_A	26.2	26.2	26.2						Non-clonal	Europe	Russia	91.159	0.436104
HEL_BA9292AA_AS	UZ12	yes		hspNEurope		HP0543+	0.9879	27	26	27	26	A	PatternF			9.64242	s1/i1/m1	s1/m1	1523.4	0	type_A	24.07	24.07	24.07						Non-clonal	Asia	Uzbekistan	90.696	0.424597
CG-22370	CG-22370			hspSWEurope		HP0543+	0.9896	28	27	27	26	A	PatternF			33.2118	s1/i1/m1	s1/m1	1534.21	0	type_A	22.94	22.94	22.94						Non-clonal	America	Colombia	90.375	0.836814
HEL_AA6791AA_AS	CG22370	yes		hspSWEurope		HP0543+	0.9896	28	27	27	26	A	PatternF			34.4312	s1/i1/m1	s1/m1	1534.21	0	type_A	22.94	22.94	22.94						2234	America	Colombia	90.52	0.833572
HEL_BA4407AA_AS	G-Mx-2005-107	yes		hspSWEurope		HP0543+	0.9879	27	26	27	26	A	PatternC			11.4931	s1/i1/m1	s1/m1	1565.22	-7.24	type_A	25.85	25.85	25.85						1906	America	Mexico	91.267	0.913812
HEL_AA6798AA_AS	PT-93-00			hspSWEurope		HP0543+	0.9899	26	25	26	26	A	PatternF			42.7512	s1/i1/m1	s1/m1	1562.53	0	type_A	22.07	22.07	22.07						Non-clonal	Europe	Portugal	90.416	0.988619
HEL_BA5568AA_AS	NQ4044			hspSWEurope		HP0543+	0.9899	28	27	27	26	A	PatternC			14.2126	NA/i1/m1	Others	1533.97	0	type_A	23.85	23.85	23.85						Non-clonal	America	Colombia	91.315	0.949237
HEL_BA9624AA_AS	ausabrP50	yes		hspNEurope		HP0543+	0.9879	27	26	27	26	A	PatternF			15.6643	s1/i3/recombinant-like/m1	s1/m1	1553.87	0	type_A	25.77	25.77	25.77						2111	Oceania	Australia	89.726	0.776527
HEL_AA6602AA_AS	CA22327	yes		hspSWEurope		HP0543+	0.9899	28	27	27	26	A	PatternF			31.6272	NA/i1/m1	Others	1549.78	0	type_A	27.59	27.59	27.59						Non-clonal	America	Colombia	90.278	0.838532
HEL_BA5233AA_AS	22322			hspSWEurope		HP0543+	0.9899	28	27	27	26	A	PatternB			34.511	NA/i1/m1	Others	1549.78	0	type_A	27.59	27.59	27.59						Non-clonal	America	Colombia	90.395	0.835922
HEL_CA2239AA_AS	Col 49-PUJ			hspSWEurope		HP0543+	0.9893	28	27	27	26	A	PatternB			9.1734	s1/i1/m1	s1/m1	1570.34	0	type_A	23.49	23.49	23.49						Non-clonal	America	Colombia	90.141	0.796272
IR-58-A-Hp	IR-58-A-Hp			hspEurasia		HP0543+	0.9879	28	27	27	26	A	PatternF			32.9312	s1/i1/m1	s1/m1	1495.91	0	type_A	24.01	24.01	24.01						Non-clonal	Asia	Iran	91.282	0.679049
IR-58-C-Hp	IR-58-C-Hp			hspEurasia		HP0543+	0.9879	28	27	27	26	A	PatternF			33.7499	s1/i1/m1	s1/m1	1495.91	0	type_A	24.01	24.01	24.01						Non-clonal	Asia	Iran	91.205	0.680059
HEL_AA6497AA_AS	PT-6845	yes		hspSWEurope		HP0543+	0.9983	27	26	27	26	A	PatternD			80.3058	s1/i1/m1	s1/m1	1537.44	0	type_A	23.65	23.65	23.65						Non-clonal	Europe	Portugal	90.383	1
HpGP-MEX-024	HpGP-MEX-024			hspSWEurope		HP0543+	0.8315	27	26	27	26	A	PatternB			7.19423	s1/i1/m1	s1/m1	1575.78	-7.24	type_A	23.59	23.59	23.59					HpGP-MEX-024.fasta	Non-clonal	America	Mexico	89.149	0.792175
HEL_AA0376AA_AS	SJM180	yes		hspSWEurope		HP0543+	0.9885	28	27	27	26	A	PatternC			69.0777	s1/i1/m1	s1/m1	1539.72	-7.24	type_A	23.76	23.76	23.76					HEL_AA0376AA_AS.fasta	Non-clonal	America	Peru	90.86	0.810805
HEL_AA0116AA_AS	Nic05_A			hspSWEurope		HP0543+	0.9896	27	26	27	26	A	PatternF			22.6657	s1/i1/m1	s1/m1	1536.34	0	type_A	26	26	26						Non-clonal	America	Nicaragua	90.725	0.729545
HEL_AA0423AA_AS	Nic05_C			hspSWEurope		HP0543+	0.9896	27	26	27	26	A	PatternC			23.6299	s1/i1/m1	s1/m1	1536.34	0	type_A	26	26	26						Non-clonal	America	Nicaragua	90.695	0.728525
Nic05-C	Nic05-C			hspSWEurope		HP0543+	0.9896	27	26	27	26	A	PatternC			24.1976	s1/i1/m1	s1/m1	1536.34	0	type_A	26	26	26						840	America	Nicaragua	90.523	0.723376
HEL_BA5252AA_AS	22393			hspSWEurope		HP0543+	0.9902	27	26	27	26	A	PatternD			8.82001	s1/i1/m1	s1/m1	1565.22	0	type_A	24.52	24.52	24.52						552	America	Colombia	91.834	0.946912
HEL_AA8719AA_AS	Nic53-A			hspSWEurope		HP0543+	0.9902	27	26	27	26	A	PatternF			7.0561	s1/i1/m1	s1/m1	1563.28	0	type_A	27.55	27.55	27.55						Non-clonal	America	Nicaragua	90.671	0.762325
HEL_BA4393AA_AS	Nic53-A	yes		hspSWEurope		HP0543+	0.9902	27	26	27	26	A	PatternD			6.01623	s1/i1/m1	s1/m1	1563.28	0	type_A	27.55	27.55	27.55						840	America	Nicaragua	90.604	0.753013
HEL_AA0110AA_AS	Nic01_A			hspSWEurope		HP0543+	0.9888	27	26	27	26	A	PatternC			9.00333	s1/i1/m1	s1/m1	1567.92	0	type_A	26.04	26.04	26.04						840	America	Nicaragua	90.842	0.814424
HEL_AA0111AA_AS	Nic01_C			hspSWEurope		HP0543+	0.9888	27	26	27	26	A	PatternC			9.26135	s1/i1/m1	s1/m1	1567.92	0	type_A	26.04	26.04	26.04						Non-clonal	America	Nicaragua	90.837	0.814259
HEL_AA6534AA_AS	CA22311			hspSWEurope		HP0543+	0.9902	27	26	27	26	A	PatternF			2.04081	s1/i1/m1	s1/m1	1531.86	-7.24	type_A	27.55	27.55	27.55						Non-clonal	America	Colombia	90.055	0.883949
HEL_BA5230AA_AS	22311	yes		hspSWEurope		HP0543+	0.9902	27	26	27	26	A	PatternC			2.59625	s1/i1/m1	s1/m1	1531.86	-7.24	type_A	27.55	27.55	27.55						Non-clonal	America	Colombia	90.195	0.882858
HEL_AA5312AA_AS	PZ5009-3A2	yes		hspSWEurope		HP0543+	0.9896	27	26	26	26	A	PatternF			59.6663	s1/i1/m1	s1/m1	1569.04	0	type_A	25.55	25.55	25.55						Non-clonal	America	Colombia	90.556	0.909462
HEL_BA9154AA_AS	KK20A	yes		hspNEurope		HP0543+	0.9744	28	27	27	26	A	PatternF			31.3017	s1/i1/m1	s1/m1	1549.7	0	type_A	27.92	27.92	27.92						Non-clonal	Asia	Uzbekistan	90.536	0.406928
HEL_AA6679AA_AS	MX-2004-37			hspSWEurope		HP0543+	0.9896	27	26	27	26	A	PatternB			66.3132	s1/i1/m1	s1/m1	1537.47	0	type_A	24.19	24.19	24.19						Non-clonal	America	Mexico	90.379	0.959304
HEL_CA2341AA_AS	2004-37			hspSWEurope		HP0543+	0.9896	27	26	27	26	A	PatternB			63.637	s1/i1/m1	s1/m1	1537.47	0	type_A	24.19	24.19	24.19						1246	America	Mexico	90.421	0.959304	1
HEL_CA2452AA_AS	MX-2004-37			hspSWEurope		HP0543+	0.9896	27	26	27	26	A	PatternB			65.4838	s1/i1/m1	s1/m1	1537.47	0	type_A	24.19	24.19	24.19						Non-clonal	America	Mexico	90.334	0.959259
HpGP-USA-002	HpGP-USA-002			hspSWEurope		HP0543+	0.9885	27	26	27	26	A	PatternC			45.6498	s1/i1/m1	s1/m1	1571.04	0	type_A	27.92	27.92	27.92					HpGP-USA-002.fasta	Non-clonal	America	USA	90.437	0.903813
HEL_BA4823AA_AS	1057	yes		hspSWEurope		HP0543+	0.9834	27	26	27	26	A	PatternC			11.1005	s1/i1/m1	s1/m1	1549.78	0	type_A	25.73	25.73	25.73						Non-clonal	America	Colombia	92.33	0.950177
COL20	COL20			hspSWEurope		HP0543+	0.9902	28	27	27	26	A	PatternF			42.0284	s1/i1/m1	s1/m1	1540.84	0	type_A	25.8	25.8	25.8						555	America	Colombia	90.484	0.890715
COL21	COL21	yes		hspSWEurope		HP0543+	0.9902	27	26	27	26	A	PatternF			24.1956	s1/i1/m1	s1/m1	1540.84	0	type_A	25.8	25.8	25.8						555	America	Colombia	90.497	0.883449
HEL_AA0109AA_AS	SOP_9			hspSWEurope		HP0543+	0.9885	28	27	27	26	A	PatternF			67.0664	s1/i1/m1	s1/m1	1539.72	-7.24	type_A	25.87	25.87	25.87						Non-clonal	Unknown	Unknown	90.511	0.810968
VE-HV062	VE-HV062	yes		hspSWEurope		HP0543+	0.9902	27	26	27	26	A	PatternF			16.7985	s1/i1/m1	s1/m1	1512.83	0	type_A	27.59	27.59	27.59						Non-clonal	Asia	Vietnam	89.99	0.927831
HEL_BA5099AA_AS	GC30-HL			hspEurasia		HP0543+	0.9879	28	27	27	26	A	PatternB			17.0486	s1/i3/recombinant-like/m1	s1/m1	1556.7	0	type_A	27.92	27.92	27.92						Non-clonal	Europe	France	90.33	0.667838
HpGP-FRA-015	HpGP-FRA-015	yes		hspEurasia		HP0543+	0.9879	28	27	27	26	A	PatternB			14.1725	s1/i3/recombinant-like/m1	s1/m1	1556.7	0	type_A	27.92	27.92	27.92					HpGP-FRA-015.fasta	1172	Europe	France	91.025	0.669152
HEL_BA5202AA_AS	22308			hspSWEurope		HP0543+	0.9893	28	27	27	26	A	PatternC			39.0725	s1/i1/m1	s1/m1	1499.9	0	type_A	27.59	27.59	27.59						Non-clonal	America	Colombia	90.766	0.869837
HpGP-COL-104	HpGP-COL-104	yes		hspSWEurope		HP0543+	0.9893	28	27	27	26	A	PatternC			43.0496	s1/i1/m1	s1/m1	1499.9	0	type_A	27.59	27.59	27.59					HpGP-COL-104.fasta	522	America	Colombia	90.537	0.868754
HEL_AA4654AA_AS	B345			hspSWEurope		HP0543+	0.9902	27	26	27	26	A	PatternC			10.8645	s1/i1/m1	s1/m1	1568.27	0	type_A	27.94	27.94	27.94						Non-clonal	Europe	Spain	89.586	0.92249
HEL_BA5204AA_AS	1081	yes		hspSWEurope		HP0543+	0.9902	28	27	27	26	A	PatternC			43.2733	s1/i1/m1	s1/m1	1568.34	0	type_A	27.59	27.59	27.59						Non-clonal	America	Colombia	90.753	0.864059

### Sheet: Stable2
Supplementary Table 2. The 5,707 cagF-associated variants replicated across three hpEurope subpopulations
variant	gene	product	Negative_log10P
774190	HP0721 | HP0722	High-affinity zinc transporter periplasmic component | Outer membrane protein SabB	216.023
774182	HP0721 | HP0722	High-affinity zinc transporter periplasmic component | Outer membrane protein SabB	215.178
774184	HP0721 | HP0722	High-affinity zinc transporter periplasmic component | Outer membrane protein SabB	215.178
774187	HP0721 | HP0722	High-affinity zinc transporter periplasmic component | Outer membrane protein SabB	215.178
774188	HP0721 | HP0722	High-affinity zinc transporter periplasmic component | Outer membrane protein SabB	215.178
774193	HP0721 | HP0722	High-affinity zinc transporter periplasmic component | Outer membrane protein SabB	215.178
774195	HP0721 | HP0722	High-affinity zinc transporter periplasmic component | Outer membrane protein SabB	215.178
776433	HP0722 | HP0723	Outer membrane protein SabB | L-asparaginase II	215.023
774181	HP0721 | HP0722	High-affinity zinc transporter periplasmic component | Outer membrane protein SabB	214.18
774189	HP0721 | HP0722	High-affinity zinc transporter periplasmic component | Outer membrane protein SabB	214.18
774191	HP0721 | HP0722	High-affinity zinc transporter periplasmic component | Outer membrane protein SabB	214.18
776439	HP0722 | HP0723	Outer membrane protein SabB | L-asparaginase II	214.18
776425	HP0722 | HP0723	Outer membrane protein SabB | L-asparaginase II	213.303
774196	HP0721 | HP0722	High-affinity zinc transporter periplasmic component | Outer membrane protein SabB	213.189
776465	HP0722 | HP0723	Outer membrane protein SabB | L-asparaginase II	213.189
774175	HP0721 | HP0722	High-affinity zinc transporter periplasmic component | Outer membrane protein SabB	213.045
776373	HP0722 | HP0723	Outer membrane protein SabB | L-asparaginase II	212.91
776468	HP0722 | HP0723	Outer membrane protein SabB | L-asparaginase II	212.351
774180	HP0721 | HP0722	High-affinity zinc transporter periplasmic component | Outer membrane protein SabB	212.205
776416	HP0722 | HP0723	Outer membrane protein SabB | L-asparaginase II	212.205
776418	HP0722 | HP0723	Outer membrane protein SabB | L-asparaginase II	212.205
776423	HP0722 | HP0723	Outer membrane protein SabB | L-asparaginase II	212.205
776444	HP0722 | HP0723	Outer membrane protein SabB | L-asparaginase II	212.205
776447	HP0722 | HP0723	Outer membrane protein SabB | L-asparaginase II	212.205
776461	HP0722 | HP0723	Outer membrane protein SabB | L-asparaginase II	212.205
776466	HP0722 | HP0723	Outer membrane protein SabB | L-asparaginase II	212.205
776470	HP0722 | HP0723	Outer membrane protein SabB | L-asparaginase II	212.205
776411	HP0722 | HP0723	Outer membrane protein SabB | L-asparaginase II	212.066
774167	HP0721 | HP0722	High-affinity zinc transporter periplasmic component | Outer membrane protein SabB	211.374
774194	HP0721 | HP0722	High-affinity zinc transporter periplasmic component | Outer membrane protein SabB	211.227
776415	HP0722 | HP0723	Outer membrane protein SabB | L-asparaginase II	211.227
776419	HP0722 | HP0723	Outer membrane protein SabB | L-asparaginase II	211.227
776440	HP0722 | HP0723	Outer membrane protein SabB | L-asparaginase II	211.227
776448	HP0722 | HP0723	Outer membrane protein SabB | L-asparaginase II	211.227
776464	HP0722 | HP0723	Outer membrane protein SabB | L-asparaginase II	211.227
776478	HP0722 | HP0723	Outer membrane protein SabB | L-asparaginase II	210.391
774202	HP0721 | HP0722	High-affinity zinc transporter periplasmic component | Outer membrane protein SabB	210.256
774205	HP0721 | HP0722	High-affinity zinc transporter periplasmic component | Outer membrane protein SabB	210.256
776388	HP0722 | HP0723	Outer membrane protein SabB | L-asparaginase II	210.256
776391	HP0722 | HP0723	Outer membrane protein SabB | L-asparaginase II	210.256
776393	HP0722 | HP0723	Outer membrane protein SabB | L-asparaginase II	210.256
776414	HP0722 | HP0723	Outer membrane protein SabB | L-asparaginase II	210.256
776450	HP0722 | HP0723	Outer membrane protein SabB | L-asparaginase II	210.256
776463	HP0722 | HP0723	Outer membrane protein SabB | L-asparaginase II	210.256
774186	HP0721 | HP0722	High-affinity zinc transporter periplasmic component | Outer membrane protein SabB	210.129
774204	HP0721 | HP0722	High-affinity zinc transporter periplasmic component | Outer membrane protein SabB	210.129
776474	HP0722 | HP0723	Outer membrane protein SabB | L-asparaginase II	210.021
776476	HP0722 | HP0723	Outer membrane protein SabB | L-asparaginase II	210.021
774203	HP0721 | HP0722	High-affinity zinc transporter periplasmic component | Outer membrane protein SabB	209.292
776380	HP0722 | HP0723	Outer membrane protein SabB | L-asparaginase II	209.292
776383	HP0722 | HP0723	Outer membrane protein SabB | L-asparaginase II	209.292
776387	HP0722 | HP0723	Outer membrane protein SabB | L-asparaginase II	209.292
776404	HP0722 | HP0723	Outer membrane protein SabB | L-asparaginase II	209.292
776406	HP0722 | HP0723	Outer membrane protein SabB | L-asparaginase II	209.292
776407	HP0722 | HP0723	Outer membrane protein SabB | L-asparaginase II	209.292
776424	HP0722 | HP0723	Outer membrane protein SabB | L-asparaginase II	209.292
776372	HP0722 | HP0723	Outer membrane protein SabB | L-asparaginase II	209.056
776390	HP0722 | HP0723	Outer membrane protein SabB | L-asparaginase II	209.056
776473	HP0722 | HP0723	Outer membrane protein SabB | L-asparaginase II	209.036
774168	HP0721 | HP0722	High-affinity zinc transporter periplasmic component | Outer membrane protein SabB	208.74
774208	HP0721 | HP0722	High-affinity zinc transporter periplasmic component | Outer membrane protein SabB	208.335
776374	HP0722 | HP0723	Outer membrane protein SabB | L-asparaginase II	208.335
776394	HP0722 | HP0723	Outer membrane protein SabB | L-asparaginase II	208.335
776402	HP0722 | HP0723	Outer membrane protein SabB | L-asparaginase II	208.335
776438	HP0722 | HP0723	Outer membrane protein SabB | L-asparaginase II	208.335
776443	HP0722 | HP0723	Outer membrane protein SabB | L-asparaginase II	208.335
776434	HP0722 | HP0723	Outer membrane protein SabB | L-asparaginase II	208.218
776475	HP0722 | HP0723	Outer membrane protein SabB | L-asparaginase II	208.216
776368	HP0722 | HP0723	Outer membrane protein SabB | L-asparaginase II	208.108
774177	HP0721 | HP0722	High-affinity zinc transporter periplasmic component | Outer membrane protein SabB	208.007
776392	HP0722 | HP0723	Outer membrane protein SabB | L-asparaginase II	207.384
776401	HP0722 | HP0723	Outer membrane protein SabB | L-asparaginase II	207.384
776456	HP0722 | HP0723	Outer membrane protein SabB | L-asparaginase II	207.384
774176	HP0721 | HP0722	High-affinity zinc transporter periplasmic component | Outer membrane protein SabB	207.272
774201	HP0721 | HP0722	High-affinity zinc transporter periplasmic component | Outer membrane protein SabB	207.272
774165	HP0721 | HP0722	High-affinity zinc transporter periplasmic component | Outer membrane protein SabB	207.123
776477	HP0722 | HP0723	Outer membrane protein SabB | L-asparaginase II	206.804
776375	HP0722 | HP0723	Outer membrane protein SabB | L-asparaginase II	206.439
776379	HP0722 | HP0723	Outer membrane protein SabB | L-asparaginase II	206.439
776371	HP0722 | HP0723	Outer membrane protein SabB | L-asparaginase II	206.333
776409	HP0722 | HP0723	Outer membrane protein SabB | L-asparaginase II	206.333
774166	HP0721 | HP0722	High-affinity zinc transporter periplasmic component | Outer membrane protein SabB	205.613
776408	HP0722 | HP0723	Outer membrane protein SabB | L-asparaginase II	205.5
774164	HP0721 | HP0722	High-affinity zinc transporter periplasmic component | Outer membrane protein SabB	204.971
774211	HP0721 | HP0722	High-affinity zinc transporter periplasmic component | Outer membrane protein SabB	204.569
774213	HP0721 | HP0722	High-affinity zinc transporter periplasmic component | Outer membrane protein SabB	204.569
776469	HP0722 | HP0723	Outer membrane protein SabB | L-asparaginase II	203.742
774207	HP0721 | HP0722	High-affinity zinc transporter periplasmic component | Outer membrane protein SabB	202.633
776365	HP0722 | HP0723	Outer membrane protein SabB | L-asparaginase II	202.553
776363	HP0722 | HP0723	Outer membrane protein SabB | L-asparaginase II	202.411
774198	HP0721 | HP0722	High-affinity zinc transporter periplasmic component | Outer membrane protein SabB	202.351
774215	HP0721 | HP0722	High-affinity zinc transporter periplasmic component | Outer membrane protein SabB	201.724
774216	HP0721 | HP0722	High-affinity zinc transporter periplasmic component | Outer membrane protein SabB	201.724
776441	HP0722 | HP0723	Outer membrane protein SabB | L-asparaginase II	201.724
776366	HP0722 | HP0723	Outer membrane protein SabB | L-asparaginase II	201.408
776429	HP0722 | HP0723	Outer membrane protein SabB | L-asparaginase II	201.408
776364	HP0722 | HP0723	Outer membrane protein SabB | L-asparaginase II	200.745
774217	HP0721 | HP0722	High-affinity zinc transporter periplasmic component | Outer membrane protein SabB	200.076
774222	HP0721 | HP0722	High-affinity zinc transporter periplasmic component | Outer membrane protein SabB	200.076
774224	HP0721 | HP0722	High-affinity zinc transporter periplasmic component | Outer membrane protein SabB	199.996
776479	HP0722 | HP0723	Outer membrane protein SabB | L-asparaginase II	199.996
776361	HP0722 | HP0723	Outer membrane protein SabB | L-asparaginase II	199.79
776359	HP0722 | HP0723	Outer membrane protein SabB | L-asparaginase II	199.735
938512	HP0887	Vacuolating cytotoxin VacA	199.021
774223	HP0721 | HP0722	High-affinity zinc transporter periplasmic component | Outer membrane protein SabB	197.385
774230	HP0721 | HP0722	High-affinity zinc transporter periplasmic component | Outer membrane protein SabB	197.385
776381	HP0722 | HP0723	Outer membrane protein SabB | L-asparaginase II	197.254
776417	HP0722 | HP0723	Outer membrane protein SabB | L-asparaginase II	197.106
776442	HP0722 | HP0723	Outer membrane protein SabB | L-asparaginase II	197.07
776453	HP0722 | HP0723	Outer membrane protein SabB | L-asparaginase II	197.04
938507	HP0887	Vacuolating cytotoxin VacA	196.845
776360	HP0722 | HP0723	Outer membrane protein SabB | L-asparaginase II	196.324
776369	HP0722 | HP0723	Outer membrane protein SabB | L-asparaginase II	196.324
776358	HP0722 | HP0723	Outer membrane protein SabB | L-asparaginase II	196.279
776353	HP0722 | HP0723	Outer membrane protein SabB | L-asparaginase II	196.207
776354	HP0722 | HP0723	Outer membrane protein SabB | L-asparaginase II	196.207
776452	HP0722 | HP0723	Outer membrane protein SabB | L-asparaginase II	196.18
938493	HP0887	Vacuolating cytotoxin VacA	196.14
774229	HP0721 | HP0722	High-affinity zinc transporter periplasmic component | Outer membrane protein SabB	195.62
776451	HP0722 | HP0723	Outer membrane protein SabB | L-asparaginase II	195.326
776352	HP0722 | HP0723	Outer membrane protein SabB | L-asparaginase II	195.31
938510	HP0887	Vacuolating cytotoxin VacA	194.971
774221	HP0721 | HP0722	High-affinity zinc transporter periplasmic component | Outer membrane protein SabB	194.554
938501	HP0887	Vacuolating cytotoxin VacA	194.52
776472	HP0722 | HP0723	Outer membrane protein SabB | L-asparaginase II	191.967
938454	HP0887	Vacuolating cytotoxin VacA	189.652
776460	HP0722 | HP0723	Outer membrane protein SabB | L-asparaginase II	189.476
776355	HP0722 | HP0723	Outer membrane protein SabB | L-asparaginase II	188.66
938477	HP0887	Vacuolating cytotoxin VacA	188.631
774232	HP0721 | HP0722	High-affinity zinc transporter periplasmic component | Outer membrane protein SabB	187.893
776362	HP0722 | HP0723	Outer membrane protein SabB | L-asparaginase II	187.839
938457	HP0887	Vacuolating cytotoxin VacA	187.15
776445	HP0722 | HP0723	Outer membrane protein SabB | L-asparaginase II	186.337
776430	HP0722 | HP0723	Outer membrane protein SabB | L-asparaginase II	186.21
938498	HP0887	Vacuolating cytotoxin VacA	185
774233	HP0721 | HP0722	High-affinity zinc transporter periplasmic component | Outer membrane protein SabB	183.807
774235	HP0721 | HP0722	High-affinity zinc transporter periplasmic component | Outer membrane protein SabB	183.807
776398	HP0722 | HP0723	Outer membrane protein SabB | L-asparaginase II	183.027
1244915	HP1177	Outer membrane protein HopQ	182.388
1244937	HP1177	Outer membrane protein HopQ	182.388
1244938	HP1177	Outer membrane protein HopQ	182.388
1244952	HP1177	Outer membrane protein HopQ	182.388
1245069	HP1177	Outer membrane protein HopQ	182.388
776400	HP0722 | HP0723	Outer membrane protein SabB | L-asparaginase II	182.239
1244909	HP1177	Outer membrane protein HopQ	181.611
1244942	HP1177	Outer membrane protein HopQ	181.611
1244944	HP1177	Outer membrane protein HopQ	181.611
1244887	HP1177	Outer membrane protein HopQ	181.565
1244899	HP1177	Outer membrane protein HopQ	181.565
1245077	HP1177	Outer membrane protein HopQ	181.565
1244935	HP1177	Outer membrane protein HopQ	181.488
1245048	HP1177	Outer membrane protein HopQ	181.488
1245225	HP1177	Outer membrane protein HopQ	181.165
1244871	HP1177	Outer membrane protein HopQ	180.79
1244885	HP1177	Outer membrane protein HopQ	180.79
1244897	HP1177	Outer membrane protein HopQ	180.79
1244905	HP1177	Outer membrane protein HopQ	180.79
1244907	HP1177	Outer membrane protein HopQ	180.79
1244910	HP1177	Outer membrane protein HopQ	180.79
1244921	HP1177	Outer membrane protein HopQ	180.79
1244924	HP1177	Outer membrane protein HopQ	180.79
1244945	HP1177	Outer membrane protein HopQ	180.79
1244970	HP1177	Outer membrane protein HopQ	180.79
1244975	HP1177	Outer membrane protein HopQ	180.79
1244988	HP1177	Outer membrane protein HopQ	180.79
1244993	HP1177	Outer membrane protein HopQ	180.79
1245079	HP1177	Outer membrane protein HopQ	180.79
1245080	HP1177	Outer membrane protein HopQ	180.79
1245098	HP1177	Outer membrane protein HopQ	180.79
1245114	HP1177	Outer membrane protein HopQ	180.79
776356	HP0722 | HP0723	Outer membrane protein SabB | L-asparaginase II	180.627
1245226	HP1177	Outer membrane protein HopQ	180.406
1245253	HP1177	Outer membrane protein HopQ	180.187
1244356	HP1177	Outer membrane protein HopQ	180.069
1244878	HP1177	Outer membrane protein HopQ	179.971
1245065	HP1177	Outer membrane protein HopQ	179.971
1245072	HP1177	Outer membrane protein HopQ	179.971
1244869	HP1177	Outer membrane protein HopQ	179.932
1245074	HP1177	Outer membrane protein HopQ	179.932
776436	HP0722 | HP0723	Outer membrane protein SabB | L-asparaginase II	179.495
1245156	HP1177	Outer membrane protein HopQ	179.425
1244853	HP1177	Outer membrane protein HopQ	179.202
1244858	HP1177	Outer membrane protein HopQ	179.202
1244860	HP1177	Outer membrane protein HopQ	179.202
1244809	HP1177	Outer membrane protein HopQ	179.16
1244820	HP1177	Outer membrane protein HopQ	179.16
1244950	HP1177	Outer membrane protein HopQ	179.16
1244977	HP1177	Outer membrane protein HopQ	179.16
1244992	HP1177	Outer membrane protein HopQ	179.16
1244996	HP1177	Outer membrane protein HopQ	179.16
1245057	HP1177	Outer membrane protein HopQ	179.16
1245085	HP1177	Outer membrane protein HopQ	179.16
1245086	HP1177	Outer membrane protein HopQ	179.16
774199	HP0721 | HP0722	High-affinity zinc transporter periplasmic component | Outer membrane protein SabB	179.127
1244347	HP1177	Outer membrane protein HopQ	179.123
1244349	HP1177	Outer membrane protein HopQ	179.123
1244812	HP1177	Outer membrane protein HopQ	179.123
1244828	HP1177	Outer membrane protein HopQ	179.123
1244908	HP1177	Outer membrane protein HopQ	179.123
1245194	HP1177	Outer membrane protein HopQ	179.077
776346	HP0722 | HP0723	Outer membrane protein SabB | L-asparaginase II	178.674
1245232	HP1177	Outer membrane protein HopQ	178.666
1245234	HP1177	Outer membrane protein HopQ	178.666
1245247	HP1177	Outer membrane protein HopQ	178.666
776349	HP0722 | HP0723	Outer membrane protein SabB | L-asparaginase II	178.607
1245176	HP1177	Outer membrane protein HopQ	178.539
1245180	HP1177	Outer membrane protein HopQ	178.539
1245181	HP1177	Outer membrane protein HopQ	178.539
1244816	HP1177	Outer membrane protein HopQ	178.39
1244819	HP1177	Outer membrane protein HopQ	178.39
1244823	HP1177	Outer membrane protein HopQ	178.39
1244362	HP1177	Outer membrane protein HopQ	178.352
1244815	HP1177	Outer membrane protein HopQ	178.352
1244821	HP1177	Outer membrane protein HopQ	178.352
1244866	HP1177	Outer membrane protein HopQ	178.352
1244967	HP1177	Outer membrane protein HopQ	178.352
1245134	HP1177	Outer membrane protein HopQ	178.331
1244346	HP1177	Outer membrane protein HopQ	178.318
1244850	HP1177	Outer membrane protein HopQ	178.29
1245127	HP1177	Outer membrane protein HopQ	178.29
1245151	HP1177	Outer membrane protein HopQ	178.235
1245254	HP1177	Outer membrane protein HopQ	177.983
1244357	HP1177	Outer membrane protein HopQ	177.672
1244351	HP1177	Outer membrane protein HopQ	177.625
1244806	HP1177	Outer membrane protein HopQ	177.583
1244830	HP1177	Outer membrane protein HopQ	177.583
1244865	HP1177	Outer membrane protein HopQ	177.583
1244824	HP1177	Outer membrane protein HopQ	177.548
1244330	HP1177	Outer membrane protein HopQ	177.517
1244335	HP1177	Outer membrane protein HopQ	177.517
1244337	HP1177	Outer membrane protein HopQ	177.517
1244338	HP1177	Outer membrane protein HopQ	177.517
1244342	HP1177	Outer membrane protein HopQ	177.517
1245058	HP1177	Outer membrane protein HopQ	177.517
1245126	HP1177	Outer membrane protein HopQ	177.517
1245137	HP1177	Outer membrane protein HopQ	177.489
1245209	HP1177	Outer membrane protein HopQ	177.489
1245211	HP1177	Outer membrane protein HopQ	177.489
938474	HP0887	Vacuolating cytotoxin VacA	177.47
1244448	HP1177	Outer membrane protein HopQ	177.232
776345	HP0722 | HP0723	Outer membrane protein SabB | L-asparaginase II	177.175
776350	HP0722 | HP0723	Outer membrane protein SabB | L-asparaginase II	177.105
1245256	HP1177	Outer membrane protein HopQ	177.087
1245267	HP1177	Outer membrane protein HopQ	177.087
1245271	HP1177	Outer membrane protein HopQ	177.087
1245230	HP1177	Outer membrane protein HopQ	177.023
1245231	HP1177	Outer membrane protein HopQ	177.023
774228	HP0721 | HP0722	High-affinity zinc transporter periplasmic component | Outer membrane protein SabB	176.924
776341	HP0722	Outer membrane protein SabB	176.924
1245182	HP1177	Outer membrane protein HopQ	176.91
1245186	HP1177	Outer membrane protein HopQ	176.863
1244881	HP1177	Outer membrane protein HopQ	176.747
1244333	HP1177	Outer membrane protein HopQ	176.721
1244368	HP1177	Outer membrane protein HopQ	176.721
1244370	HP1177	Outer membrane protein HopQ	176.721
1245121	HP1177	Outer membrane protein HopQ	176.721
1245125	HP1177	Outer membrane protein HopQ	176.721
1244405	HP1177	Outer membrane protein HopQ	176.682
1245073	HP1177	Outer membrane protein HopQ	176.67
1245173	HP1177	Outer membrane protein HopQ	176.654
1244389	HP1177	Outer membrane protein HopQ	176.484
1245240	HP1177	Outer membrane protein HopQ	176.484
1244447	HP1177	Outer membrane protein HopQ	176.407
1244453	HP1177	Outer membrane protein HopQ	176.407
1244532	HP1177	Outer membrane protein HopQ	176.407
1245244	HP1177	Outer membrane protein HopQ	176.407
1245266	HP1177	Outer membrane protein HopQ	176.407
1244613	HP1177	Outer membrane protein HopQ	176.335
1245268	HP1177	Outer membrane protein HopQ	176.269
1244805	HP1177	Outer membrane protein HopQ	175.983
1244827	HP1177	Outer membrane protein HopQ	175.983
1244832	HP1177	Outer membrane protein HopQ	175.983
1244864	HP1177	Outer membrane protein HopQ	175.983
1244825	HP1177	Outer membrane protein HopQ	175.955
1245082	HP1177	Outer membrane protein HopQ	175.955
774246	HP0721 | HP0722	High-affinity zinc transporter periplasmic component | Outer membrane protein SabB	175.939
1245006	HP1177	Outer membrane protein HopQ	175.928
1244340	HP1177	Outer membrane protein HopQ	175.91
1244343	HP1177	Outer membrane protein HopQ	175.91
1245092	HP1177	Outer membrane protein HopQ	175.91
1244395	HP1177	Outer membrane protein HopQ	175.896
1244879	HP1177	Outer membrane protein HopQ	175.896
1244882	HP1177	Outer membrane protein HopQ	175.896
1245053	HP1177	Outer membrane protein HopQ	175.896
1244468	HP1177	Outer membrane protein HopQ	175.74
1244518	HP1177	Outer membrane protein HopQ	175.74
1244588	HP1177	Outer membrane protein HopQ	175.74
1244591	HP1177	Outer membrane protein HopQ	175.74
776347	HP0722 | HP0723	Outer membrane protein SabB | L-asparaginase II	175.69
1244377	HP1177	Outer membrane protein HopQ	175.66
1244505	HP1177	Outer membrane protein HopQ	175.66
1244517	HP1177	Outer membrane protein HopQ	175.66
1244570	HP1177	Outer membrane protein HopQ	175.66
1244596	HP1177	Outer membrane protein HopQ	175.66
1244620	HP1177	Outer membrane protein HopQ	175.66
1245276	HP1177	Outer membrane protein HopQ	175.66
1245278	HP1177	Outer membrane protein HopQ	175.66
1244521	HP1177	Outer membrane protein HopQ	175.519
774219	HP0721 | HP0722	High-affinity zinc transporter periplasmic component | Outer membrane protein SabB	175.483
1245237	HP1177	Outer membrane protein HopQ	175.346
1244537	HP1177	Outer membrane protein HopQ	175.257
1244538	HP1177	Outer membrane protein HopQ	175.257
1244544	HP1177	Outer membrane protein HopQ	175.257
1244547	HP1177	Outer membrane protein HopQ	175.257
774249	HP0721 | HP0722	High-affinity zinc transporter periplasmic component | Outer membrane protein SabB	175.151
1244334	HP1177	Outer membrane protein HopQ	175.14
1245007	HP1177	Outer membrane protein HopQ	175.14
776337	HP0722	Outer membrane protein SabB	175.121
1244403	HP1177	Outer membrane protein HopQ	175.112
776343	HP0722 | HP0723	Outer membrane protein SabB | L-asparaginase II	174.955
1244397	HP1177	Outer membrane protein HopQ	174.917
1244431	HP1177	Outer membrane protein HopQ	174.917
1244461	HP1177	Outer membrane protein HopQ	174.917
1244471	HP1177	Outer membrane protein HopQ	174.917
1244481	HP1177	Outer membrane protein HopQ	174.917
1244485	HP1177	Outer membrane protein HopQ	174.917
1244487	HP1177	Outer membrane protein HopQ	174.917
1244490	HP1177	Outer membrane protein HopQ	174.917
1244496	HP1177	Outer membrane protein HopQ	174.917
1244510	HP1177	Outer membrane protein HopQ	174.917
1244513	HP1177	Outer membrane protein HopQ	174.917
1244530	HP1177	Outer membrane protein HopQ	174.917
1244549	HP1177	Outer membrane protein HopQ	174.917
1244560	HP1177	Outer membrane protein HopQ	174.917
1244563	HP1177	Outer membrane protein HopQ	174.917
1244567	HP1177	Outer membrane protein HopQ	174.917
1244576	HP1177	Outer membrane protein HopQ	174.917
1244586	HP1177	Outer membrane protein HopQ	174.917
1244604	HP1177	Outer membrane protein HopQ	174.917
1244605	HP1177	Outer membrane protein HopQ	174.917
1244392	HP1177	Outer membrane protein HopQ	174.842
1244402	HP1177	Outer membrane protein HopQ	174.842
1245280	HP1177	Outer membrane protein HopQ	174.842
1244603	HP1177	Outer membrane protein HopQ	174.772
1245324	HP1177	Outer membrane protein HopQ	174.772
1244551	HP1177	Outer membrane protein HopQ	174.708
1244391	HP1177	Outer membrane protein HopQ	174.648
1244533	HP1177	Outer membrane protein HopQ	174.5
1244353	HP1177	Outer membrane protein HopQ	174.461
1244550	HP1177	Outer membrane protein HopQ	174.461
1244561	HP1177	Outer membrane protein HopQ	174.461
774253	HP0721 | HP0722	High-affinity zinc transporter periplasmic component | Outer membrane protein SabB	174.415
774240	HP0721 | HP0722	High-affinity zinc transporter periplasmic component | Outer membrane protein SabB	174.388
774244	HP0721 | HP0722	High-affinity zinc transporter periplasmic component | Outer membrane protein SabB	174.388
1244951	HP1177	Outer membrane protein HopQ	174.375
1245089	HP1177	Outer membrane protein HopQ	174.343
1244380	HP1177	Outer membrane protein HopQ	174.332
776344	HP0722 | HP0723	Outer membrane protein SabB | L-asparaginase II	174.22
1245161	HP1177	Outer membrane protein HopQ	174.177
1245218	HP1177	Outer membrane protein HopQ	174.177
776338	HP0722	Outer membrane protein SabB	174.141
1244413	HP1177	Outer membrane protein HopQ	174.1
1244414	HP1177	Outer membrane protein HopQ	174.1
1244450	HP1177	Outer membrane protein HopQ	174.1
1244478	HP1177	Outer membrane protein HopQ	174.1
1244616	HP1177	Outer membrane protein HopQ	174.1
1245200	HP1177	Outer membrane protein HopQ	174.1
1244776	HP1177	Outer membrane protein HopQ	174.028
1244787	HP1177	Outer membrane protein HopQ	174.028
1245284	HP1177	Outer membrane protein HopQ	174.028
1245286	HP1177	Outer membrane protein HopQ	174.028
1244422	HP1177	Outer membrane protein HopQ	173.963
1244492	HP1177	Outer membrane protein HopQ	173.963
1244788	HP1177	Outer membrane protein HopQ	173.9
1245257	HP1177	Outer membrane protein HopQ	173.9
1245252	HP1177	Outer membrane protein HopQ	173.845
1244408	HP1177	Outer membrane protein HopQ	173.793
1244444	HP1177	Outer membrane protein HopQ	173.67
774247	HP0721 | HP0722	High-affinity zinc transporter periplasmic component | Outer membrane protein SabB	173.629
774248	HP0721 | HP0722	High-affinity zinc transporter periplasmic component | Outer membrane protein SabB	173.629
774251	HP0721 | HP0722	High-affinity zinc transporter periplasmic component | Outer membrane protein SabB	173.629
1245119	HP1177	Outer membrane protein HopQ	173.577
1244546	HP1177	Outer membrane protein HopQ	173.287
1244623	HP1177	Outer membrane protein HopQ	173.287
1244417	HP1177	Outer membrane protein HopQ	173.218
1244423	HP1177	Outer membrane protein HopQ	173.218
1245146	HP1177	Outer membrane protein HopQ	173.155
1244494	HP1177	Outer membrane protein HopQ	173.097
1245300	HP1177	Outer membrane protein HopQ	173.097
774254	HP0721 | HP0722	High-affinity zinc transporter periplasmic component | Outer membrane protein SabB	172.943
776335	HP0722	Outer membrane protein SabB	172.943
1244443	HP1177	Outer membrane protein HopQ	172.883
1244445	HP1177	Outer membrane protein HopQ	172.883
774237	HP0721 | HP0722	High-affinity zinc transporter periplasmic component | Outer membrane protein SabB	172.873
774239	HP0721 | HP0722	High-affinity zinc transporter periplasmic component | Outer membrane protein SabB	172.873
774252	HP0721 | HP0722	High-affinity zinc transporter periplasmic component | Outer membrane protein SabB	172.873
1244378	HP1177	Outer membrane protein HopQ	172.812
1244323	HP1177	Outer membrane protein HopQ	172.801
1244348	HP1177	Outer membrane protein HopQ	172.793
776462	HP0722 | HP0723	Outer membrane protein SabB | L-asparaginase II	172.65
1244500	HP1177	Outer membrane protein HopQ	172.479
1244502	HP1177	Outer membrane protein HopQ	172.479
1244512	HP1177	Outer membrane protein HopQ	172.479
1244515	HP1177	Outer membrane protein HopQ	172.479
1244516	HP1177	Outer membrane protein HopQ	172.479
1244628	HP1177	Outer membrane protein HopQ	172.479
1244663	HP1177	Outer membrane protein HopQ	172.479
1244667	HP1177	Outer membrane protein HopQ	172.479
1244677	HP1177	Outer membrane protein HopQ	172.479
1244678	HP1177	Outer membrane protein HopQ	172.479
1244726	HP1177	Outer membrane protein HopQ	172.479
1244742	HP1177	Outer membrane protein HopQ	172.479
1244743	HP1177	Outer membrane protein HopQ	172.479
1244744	HP1177	Outer membrane protein HopQ	172.479
1244769	HP1177	Outer membrane protein HopQ	172.479
1244791	HP1177	Outer membrane protein HopQ	172.479
1244379	HP1177	Outer membrane protein HopQ	172.413
1244420	HP1177	Outer membrane protein HopQ	172.413
1244579	HP1177	Outer membrane protein HopQ	172.413
1244589	HP1177	Outer membrane protein HopQ	172.413
1244756	HP1177	Outer membrane protein HopQ	172.413
1245262	HP1177	Outer membrane protein HopQ	172.413
1244415	HP1177	Outer membrane protein HopQ	172.354
1244491	HP1177	Outer membrane protein HopQ	172.354
1244499	HP1177	Outer membrane protein HopQ	172.354
1244722	HP1177	Outer membrane protein HopQ	172.354
1245302	HP1177	Outer membrane protein HopQ	172.354
1245312	HP1177	Outer membrane protein HopQ	172.354
774255	HP0721 | HP0722	High-affinity zinc transporter periplasmic component | Outer membrane protein SabB	172.123
774256	HP0721 | HP0722	High-affinity zinc transporter periplasmic component | Outer membrane protein SabB	172.123
939379	HP0887	Vacuolating cytotoxin VacA	172.123
1244724	HP1177	Outer membrane protein HopQ	172.054
1245019	HP1177	Outer membrane protein HopQ	172.051
1244355	HP1177	Outer membrane protein HopQ	172.028
1244350	HP1177	Outer membrane protein HopQ	172.023
1244419	HP1177	Outer membrane protein HopQ	171.676
1244540	HP1177	Outer membrane protein HopQ	171.676
1244679	HP1177	Outer membrane protein HopQ	171.676
1244381	HP1177	Outer membrane protein HopQ	171.613
1244483	HP1177	Outer membrane protein HopQ	171.613
1244779	HP1177	Outer membrane protein HopQ	171.613
1244488	HP1177	Outer membrane protein HopQ	171.556
1244617	HP1177	Outer membrane protein HopQ	171.556
1245305	HP1177	Outer membrane protein HopQ	171.556
1245323	HP1177	Outer membrane protein HopQ	171.556
1245311	HP1177	Outer membrane protein HopQ	171.504
774236	HP0721 | HP0722	High-affinity zinc transporter periplasmic component | Outer membrane protein SabB	171.375
1245236	HP1177	Outer membrane protein HopQ	171.32
1245026	HP1177	Outer membrane protein HopQ	171.317
1245022	HP1177	Outer membrane protein HopQ	171.296
1244868	HP1177	Outer membrane protein HopQ	171.268
1244393	HP1177	Outer membrane protein HopQ	170.876
1244790	HP1177	Outer membrane protein HopQ	170.818
1245313	HP1177	Outer membrane protein HopQ	170.762
1245314	HP1177	Outer membrane protein HopQ	170.762
1245269	HP1177	Outer membrane protein HopQ	170.714
1244728	HP1177	Outer membrane protein HopQ	170.67
774250	HP0721 | HP0722	High-affinity zinc transporter periplasmic component | Outer membrane protein SabB	170.631
1244460	HP1177	Outer membrane protein HopQ	170.631
1244326	HP1177	Outer membrane protein HopQ	170.569
1244717	HP1177	Outer membrane protein HopQ	170.569
1244331	HP1177	Outer membrane protein HopQ	170.5
1244344	HP1177	Outer membrane protein HopQ	170.5
1244388	HP1177	Outer membrane protein HopQ	170.5
1244310	HP1177	Outer membrane protein HopQ	170.496
938487	HP0887	Vacuolating cytotoxin VacA	170.35
1244465	HP1177	Outer membrane protein HopQ	170.081
1245203	HP1177	Outer membrane protein HopQ	170.081
1244501	HP1177	Outer membrane protein HopQ	170.025
1244409	HP1177	Outer membrane protein HopQ	169.975
1244411	HP1177	Outer membrane protein HopQ	169.975
1244783	HP1177	Outer membrane protein HopQ	169.889
1245015	HP1177	Outer membrane protein HopQ	169.796
1245172	HP1177	Outer membrane protein HopQ	169.796
1244320	HP1177	Outer membrane protein HopQ	169.745
1244981	HP1177	Outer membrane protein HopQ	169.745
1244318	HP1177	Outer membrane protein HopQ	169.738
1244872	HP1177	Outer membrane protein HopQ	169.738
1244888	HP1177	Outer membrane protein HopQ	169.738
776342	HP0722 | HP0723	Outer membrane protein SabB | L-asparaginase II	169.708
776333	HP0722	Outer membrane protein SabB	169.373
1244763	HP1177	Outer membrane protein HopQ	169.291
1244674	HP1177	Outer membrane protein HopQ	169.238
1244394	HP1177	Outer membrane protein HopQ	169.19
1244498	HP1177	Outer membrane protein HopQ	169.148
1244369	HP1177	Outer membrane protein HopQ	168.996
1244315	HP1177	Outer membrane protein HopQ	168.983
1244319	HP1177	Outer membrane protein HopQ	168.983
1244336	HP1177	Outer membrane protein HopQ	168.983
938479	HP0887	Vacuolating cytotoxin VacA	168.668
774266	HP0721 | HP0722	High-affinity zinc transporter periplasmic component | Outer membrane protein SabB	168.567
1244715	HP1177	Outer membrane protein HopQ	168.455
1244434	HP1177	Outer membrane protein HopQ	168.41
1245341	HP1177	Outer membrane protein HopQ	168.335
1244997	HP1177	Outer membrane protein HopQ	168.246
1244732	HP1177	Outer membrane protein HopQ	168.232
1244360	HP1177	Outer membrane protein HopQ	168.224
774263	HP0721 | HP0722	High-affinity zinc transporter periplasmic component | Outer membrane protein SabB	167.788
774259	HP0721 | HP0722	High-affinity zinc transporter periplasmic component | Outer membrane protein SabB	167.735
1244475	HP1177	Outer membrane protein HopQ	167.635
1244654	HP1177	Outer membrane protein HopQ	167.635
1245016	HP1177	Outer membrane protein HopQ	167.607
1245041	HP1177	Outer membrane protein HopQ	167.607
1245336	HP1177	Outer membrane protein HopQ	167.597
1245024	HP1177	Outer membrane protein HopQ	167.573
1245117	HP1177	Outer membrane protein HopQ	167.573
1244474	HP1177	Outer membrane protein HopQ	167.565
1244327	HP1177	Outer membrane protein HopQ	167.488
939387	HP0887	Vacuolating cytotoxin VacA	167.484
1244352	HP1177	Outer membrane protein HopQ	167.472
774265	HP0721 | HP0722	High-affinity zinc transporter periplasmic component | Outer membrane protein SabB	167.064
1244664	HP1177	Outer membrane protein HopQ	166.943
1244731	HP1177	Outer membrane protein HopQ	166.943
1244711	HP1177	Outer membrane protein HopQ	166.863
1244449	HP1177	Outer membrane protein HopQ	166.83
1244401	HP1177	Outer membrane protein HopQ	166.81
1244332	HP1177	Outer membrane protein HopQ	166.762
1244375	HP1177	Outer membrane protein HopQ	166.762
774171	HP0721 | HP0722	High-affinity zinc transporter periplasmic component | Outer membrane protein SabB	166.695
774173	HP0721 | HP0722	High-affinity zinc transporter periplasmic component | Outer membrane protein SabB	166.695
774267	HP0721 | HP0722	High-affinity zinc transporter periplasmic component | Outer membrane protein SabB	166.406
774258	HP0721 | HP0722	High-affinity zinc transporter periplasmic component | Outer membrane protein SabB	166.288
774260	HP0721 | HP0722	High-affinity zinc transporter periplasmic component | Outer membrane protein SabB	166.288
1244325	HP1177	Outer membrane protein HopQ	166.11
1244407	HP1177	Outer membrane protein HopQ	166.063
1244876	HP1177	Outer membrane protein HopQ	166.025
1244880	HP1177	Outer membrane protein HopQ	166.025
1244329	HP1177	Outer membrane protein HopQ	166.005
1244984	HP1177	Outer membrane protein HopQ	166.005
776329	HP0722	Outer membrane protein SabB	165.996
774174	HP0721 | HP0722	High-affinity zinc transporter periplasmic component | Outer membrane protein SabB	165.987
1245291	HP1177	Outer membrane protein HopQ	165.979
774269	HP0721 | HP0722	High-affinity zinc transporter periplasmic component | Outer membrane protein SabB	165.629
1244750	HP1177	Outer membrane protein HopQ	165.402
1244892	HP1177	Outer membrane protein HopQ	165.318
1244969	HP1177	Outer membrane protein HopQ	165.318
1244730	HP1177	Outer membrane protein HopQ	165.303
1244418	HP1177	Outer membrane protein HopQ	165.292
1244998	HP1177	Outer membrane protein HopQ	165.292
1245124	HP1177	Outer membrane protein HopQ	165.269
1244554	HP1177	Outer membrane protein HopQ	165.24
1244660	HP1177	Outer membrane protein HopQ	165.24
1244867	HP1177	Outer membrane protein HopQ	165.24
1245149	HP1177	Outer membrane protein HopQ	165.234
1245190	HP1177	Outer membrane protein HopQ	165.228
774272	HP0721 | HP0722	High-affinity zinc transporter periplasmic component | Outer membrane protein SabB	164.914
1244406	HP1177	Outer membrane protein HopQ	164.636
1244716	HP1177	Outer membrane protein HopQ	164.636
1244914	HP1177	Outer membrane protein HopQ	164.623
1245045	HP1177	Outer membrane protein HopQ	164.623
776322	HP0722	Outer membrane protein SabB	164.62
776323	HP0722	Outer membrane protein SabB	164.62
776326	HP0722	Outer membrane protein SabB	164.62
776332	HP0722	Outer membrane protein SabB	164.62
1244903	HP1177	Outer membrane protein HopQ	164.59
1244911	HP1177	Outer membrane protein HopQ	164.59
1244920	HP1177	Outer membrane protein HopQ	164.59
1244429	HP1177	Outer membrane protein HopQ	164.572
1244982	HP1177	Outer membrane protein HopQ	164.538
1245308	HP1177	Outer membrane protein HopQ	164.538
1245191	HP1177	Outer membrane protein HopQ	164.524
1244672	HP1177	Outer membrane protein HopQ	164.488
1245158	HP1177	Outer membrane protein HopQ	164.487
774268	HP0721 | HP0722	High-affinity zinc transporter periplasmic component | Outer membrane protein SabB	164.206
1245047	HP1177	Outer membrane protein HopQ	163.939
776320	HP0722	Outer membrane protein SabB	163.936
1244983	HP1177	Outer membrane protein HopQ	163.81
1244661	HP1177	Outer membrane protein HopQ	163.775
1245188	HP1177	Outer membrane protein HopQ	163.747
776317	HP0722	Outer membrane protein SabB	163.257
776318	HP0722	Outer membrane protein SabB	163.257
1244390	HP1177	Outer membrane protein HopQ	163.182
1244834	HP1177	Outer membrane protein HopQ	163.182
1244891	HP1177	Outer membrane protein HopQ	163.182
1244861	HP1177	Outer membrane protein HopQ	163.111
1244900	HP1177	Outer membrane protein HopQ	163.111
1245100	HP1177	Outer membrane protein HopQ	163.111
1245102	HP1177	Outer membrane protein HopQ	163.111
1245109	HP1177	Outer membrane protein HopQ	163.111
1245110	HP1177	Outer membrane protein HopQ	163.111
1245112	HP1177	Outer membrane protein HopQ	163.111
1244657	HP1177	Outer membrane protein HopQ	163.043
1245299	HP1177	Outer membrane protein HopQ	163.04
1245025	HP1177	Outer membrane protein HopQ	162.939
1244906	HP1177	Outer membrane protein HopQ	162.427
1245107	HP1177	Outer membrane protein HopQ	162.391
1245108	HP1177	Outer membrane protein HopQ	162.391
1245111	HP1177	Outer membrane protein HopQ	162.391
1244852	HP1177	Outer membrane protein HopQ	162.362
1244710	HP1177	Outer membrane protein HopQ	162.338
774231	HP0721 | HP0722	High-affinity zinc transporter periplasmic component | Outer membrane protein SabB	162.324
1245320	HP1177	Outer membrane protein HopQ	162.275
776303	HP0722	Outer membrane protein SabB	162.035
1245030	HP1177	Outer membrane protein HopQ	161.963
776310	HP0722	Outer membrane protein SabB	161.907
776311	HP0722	Outer membrane protein SabB	161.907
1244339	HP1177	Outer membrane protein HopQ	161.676
1245106	HP1177	Outer membrane protein HopQ	161.676
1244480	HP1177	Outer membrane protein HopQ	161.572
1244503	HP1177	Outer membrane protein HopQ	161.572
1244738	HP1177	Outer membrane protein HopQ	161.572
1245248	HP1177	Outer membrane protein HopQ	161.57
1244735	HP1177	Outer membrane protein HopQ	161.556
1244665	HP1177	Outer membrane protein HopQ	161.536
1245044	HP1177	Outer membrane protein HopQ	161.471
776302	HP0722	Outer membrane protein SabB	161.365
776305	HP0722	Outer membrane protein SabB	161.365
1245034	HP1177	Outer membrane protein HopQ	161.201
1244345	HP1177	Outer membrane protein HopQ	161.045
1245046	HP1177	Outer membrane protein HopQ	161.045
1245099	HP1177	Outer membrane protein HopQ	160.963
1245333	HP1177	Outer membrane protein HopQ	160.928
1244740	HP1177	Outer membrane protein HopQ	160.896
1244741	HP1177	Outer membrane protein HopQ	160.896
1244525	HP1177	Outer membrane protein HopQ	160.83
1244637	HP1177	Outer membrane protein HopQ	160.818
1244786	HP1177	Outer membrane protein HopQ	160.818
1244636	HP1177	Outer membrane protein HopQ	160.804
774270	HP0721 | HP0722	High-affinity zinc transporter periplasmic component | Outer membrane protein SabB	160.703
1245028	HP1177	Outer membrane protein HopQ	160.502
1245033	HP1177	Outer membrane protein HopQ	160.502
1245011	HP1177	Outer membrane protein HopQ	160.442
1245010	HP1177	Outer membrane protein HopQ	160.388
1244746	HP1177	Outer membrane protein HopQ	160.183
1245250	HP1177	Outer membrane protein HopQ	160.096
1244794	HP1177	Outer membrane protein HopQ	160.094
1245245	HP1177	Outer membrane protein HopQ	160.085
1245238	HP1177	Outer membrane protein HopQ	160.075
1245031	HP1177	Outer membrane protein HopQ	159.804
1244851	HP1177	Outer membrane protein HopQ	159.688
1245009	HP1177	Outer membrane protein HopQ	159.688
1244826	HP1177	Outer membrane protein HopQ	159.588
1244999	HP1177	Outer membrane protein HopQ	159.545
1245243	HP1177	Outer membrane protein HopQ	159.394
1245212	HP1177	Outer membrane protein HopQ	159.389
1245221	HP1177	Outer membrane protein HopQ	159.389
1245223	HP1177	Outer membrane protein HopQ	159.389
1245178	HP1177	Outer membrane protein HopQ	159.377
776299	HP0722	Outer membrane protein SabB	159.37
1245242	HP1177	Outer membrane protein HopQ	159.354
1244680	HP1177	Outer membrane protein HopQ	159.353
1245101	HP1177	Outer membrane protein HopQ	158.936
1245104	HP1177	Outer membrane protein HopQ	158.886
1244721	HP1177	Outer membrane protein HopQ	158.801
774276	HP0721 | HP0722	High-affinity zinc transporter periplasmic component | Outer membrane protein SabB	158.719
776298	HP0722	Outer membrane protein SabB	158.71
1244462	HP1177	Outer membrane protein HopQ	158.662
1245130	HP1177	Outer membrane protein HopQ	158.64
1245227	HP1177	Outer membrane protein HopQ	158.64
1245140	HP1177	Outer membrane protein HopQ	158.625
1245179	HP1177	Outer membrane protein HopQ	158.625
1244966	HP1177	Outer membrane protein HopQ	158.488
1245035	HP1177	Outer membrane protein HopQ	158.488
939604	HP0887	Vacuolating cytotoxin VacA	158.24
1244829	HP1177	Outer membrane protein HopQ	158.142
776297	HP0722	Outer membrane protein SabB	158.053
1244582	HP1177	Outer membrane protein HopQ	158.026
1245155	HP1177	Outer membrane protein HopQ	157.932
1245032	HP1177	Outer membrane protein HopQ	157.801
1245023	HP1177	Outer membrane protein HopQ	157.733
1245040	HP1177	Outer membrane protein HopQ	157.666
1244489	HP1177	Outer membrane protein HopQ	157.239
1244435	HP1177	Outer membrane protein HopQ	157.182
1244571	HP1177	Outer membrane protein HopQ	157.182
1244599	HP1177	Outer membrane protein HopQ	157.182
1245116	HP1177	Outer membrane protein HopQ	156.857
1244855	HP1177	Outer membrane protein HopQ	156.801
1244833	HP1177	Outer membrane protein HopQ	156.706
1244990	HP1177	Outer membrane protein HopQ	156.706
774243	HP0721 | HP0722	High-affinity zinc transporter periplasmic component | Outer membrane protein SabB	156.627
1245017	HP1177	Outer membrane protein HopQ	156.517
1244768	HP1177	Outer membrane protein HopQ	156.493
1245170	HP1177	Outer membrane protein HopQ	156.47
1245235	HP1177	Outer membrane protein HopQ	156.463
1245004	HP1177	Outer membrane protein HopQ	156.297
776293	HP0722	Outer membrane protein SabB	156.096
776296	HP0722	Outer membrane protein SabB	156.096
774277	HP0721 | HP0722	High-affinity zinc transporter periplasmic component | Outer membrane protein SabB	156.012
1244659	HP1177	Outer membrane protein HopQ	155.889
1245260	HP1177	Outer membrane protein HopQ	155.772
1245038	HP1177	Outer membrane protein HopQ	155.762
1245039	HP1177	Outer membrane protein HopQ	155.616
774275	HP0721 | HP0722	High-affinity zinc transporter periplasmic component | Outer membrane protein SabB	155.343
1244753	HP1177	Outer membrane protein HopQ	155.277
1244991	HP1177	Outer membrane protein HopQ	154.804
1245128	HP1177	Outer membrane protein HopQ	154.745
1244758	HP1177	Outer membrane protein HopQ	154.688
1244987	HP1177	Outer membrane protein HopQ	154.688
774170	HP0721 | HP0722	High-affinity zinc transporter periplasmic component | Outer membrane protein SabB	154.338
1245122	HP1177	Outer membrane protein HopQ	154.127
1244552	HP1177	Outer membrane protein HopQ	153.951
1244328	HP1177	Outer membrane protein HopQ	153.668
1245027	HP1177	Outer membrane protein HopQ	153.668
1244720	HP1177	Outer membrane protein HopQ	153.666
1245326	HP1177	Outer membrane protein HopQ	153.517
774271	HP0721 | HP0722	High-affinity zinc transporter periplasmic component | Outer membrane protein SabB	153.45
774278	HP0721 | HP0722	High-affinity zinc transporter periplasmic component | Outer membrane protein SabB	153.45
774279	HP0721 | HP0722	High-affinity zinc transporter periplasmic component | Outer membrane protein SabB	153.45
1244985	HP1177	Outer membrane protein HopQ	153.328
776454	HP0722 | HP0723	Outer membrane protein SabB | L-asparaginase II	153.115
1245029	HP1177	Outer membrane protein HopQ	153.082
1244624	HP1177	Outer membrane protein HopQ	152.921
1244775	HP1177	Outer membrane protein HopQ	152.914
1244986	HP1177	Outer membrane protein HopQ	152.652
1245036	HP1177	Outer membrane protein HopQ	152.506
1245293	HP1177	Outer membrane protein HopQ	152.405
938483	HP0887	Vacuolating cytotoxin VacA	152.401
1244714	HP1177	Outer membrane protein HopQ	152.223
1245310	HP1177	Outer membrane protein HopQ	152.043
1244610	HP1177	Outer membrane protein HopQ	151.759
1244729	HP1177	Outer membrane protein HopQ	151.682
1245145	HP1177	Outer membrane protein HopQ	151.616
1244771	HP1177	Outer membrane protein HopQ	151.587
1244718	HP1177	Outer membrane protein HopQ	151.516
1244629	HP1177	Outer membrane protein HopQ	150.854
1244747	HP1177	Outer membrane protein HopQ	150.854
774307	HP0721 | HP0722	High-affinity zinc transporter periplasmic component | Outer membrane protein SabB	150.839
1245123	HP1177	Outer membrane protein HopQ	150.642
1244263	HP1177	Outer membrane protein HopQ	150.25
1244773	HP1177	Outer membrane protein HopQ	150.218
1244625	HP1177	Outer membrane protein HopQ	150.147
1245215	HP1177	Outer membrane protein HopQ	150.147
1244774	HP1177	Outer membrane protein HopQ	150.119
1244297	HP1177	Outer membrane protein HopQ	149.979
1244354	HP1177	Outer membrane protein HopQ	149.793
774280	HP0721 | HP0722	High-affinity zinc transporter periplasmic component | Outer membrane protein SabB	149.772
1245014	HP1177	Outer membrane protein HopQ	149.772
1244507	HP1177	Outer membrane protein HopQ	149.572
776285	HP0722	Outer membrane protein SabB	149.272
776289	HP0722	Outer membrane protein SabB	149.112
776290	HP0722	Outer membrane protein SabB	149.112
776291	HP0722	Outer membrane protein SabB	149.112
774311	HP0721 | HP0722	High-affinity zinc transporter periplasmic component | Outer membrane protein SabB	149.018
774312	HP0721 | HP0722	High-affinity zinc transporter periplasmic component | Outer membrane protein SabB	149.018
774313	HP0721 | HP0722	High-affinity zinc transporter periplasmic component | Outer membrane protein SabB	149.018
1245343	HP1177	Outer membrane protein HopQ	148.979
1244801	HP1177	Outer membrane protein HopQ	148.886
1244682	HP1177	Outer membrane protein HopQ	148.863
1244673	HP1177	Outer membrane protein HopQ	148.78
774169	HP0721 | HP0722	High-affinity zinc transporter periplasmic component | Outer membrane protein SabB	148.695
776276	HP0722	Outer membrane protein SabB	148.652
776278	HP0722	Outer membrane protein SabB	148.652
776280	HP0722	Outer membrane protein SabB	148.652
776281	HP0722	Outer membrane protein SabB	148.652
776282	HP0722	Outer membrane protein SabB	148.652
776284	HP0722	Outer membrane protein SabB	148.652
776287	HP0722	Outer membrane protein SabB	148.491
776288	HP0722	Outer membrane protein SabB	148.491
1244968	HP1177	Outer membrane protein HopQ	148.406
774314	HP0721 | HP0722	High-affinity zinc transporter periplasmic component | Outer membrane protein SabB	148.38
774316	HP0721 | HP0722	High-affinity zinc transporter periplasmic component | Outer membrane protein SabB	148.38
774317	HP0721 | HP0722	High-affinity zinc transporter periplasmic component | Outer membrane protein SabB	148.38
1245063	HP1177	Outer membrane protein HopQ	148.318
1244519	HP1177	Outer membrane protein HopQ	148.266
776275	HP0722	Outer membrane protein SabB	148.034
1244930	HP1177	Outer membrane protein HopQ	147.951
1244955	HP1177	Outer membrane protein HopQ	147.759
774309	HP0721 | HP0722	High-affinity zinc transporter periplasmic component | Outer membrane protein SabB	147.745
1245251	HP1177	Outer membrane protein HopQ	147.646
776274	HP0722	Outer membrane protein SabB	147.587
1245290	HP1177	Outer membrane protein HopQ	147.585
1245129	HP1177	Outer membrane protein HopQ	147.517
776367	HP0722 | HP0723	Outer membrane protein SabB | L-asparaginase II	147.268
774308	HP0721 | HP0722	High-affinity zinc transporter periplasmic component | Outer membrane protein SabB	147.233
774320	HP0721 | HP0722	High-affinity zinc transporter periplasmic component | Outer membrane protein SabB	147.113
774321	HP0721 | HP0722	High-affinity zinc transporter periplasmic component | Outer membrane protein SabB	147.113
774322	HP0721 | HP0722	High-affinity zinc transporter periplasmic component | Outer membrane protein SabB	147.113
1244972	HP1177	Outer membrane protein HopQ	147.026
1244683	HP1177	Outer membrane protein HopQ	146.983
1244712	HP1177	Outer membrane protein HopQ	146.812
939285	HP0887	Vacuolating cytotoxin VacA	146.807
1245307	HP1177	Outer membrane protein HopQ	146.699
774319	HP0721 | HP0722	High-affinity zinc transporter periplasmic component | Outer membrane protein SabB	146.483
774323	HP0721 | HP0722	High-affinity zinc transporter periplasmic component | Outer membrane protein SabB	146.483
1244284	HP1177	Outer membrane protein HopQ	146.377
1244611	HP1177	Outer membrane protein HopQ	146.367
1244807	HP1177	Outer membrane protein HopQ	146.296
1245317	HP1177	Outer membrane protein HopQ	146.039
1245021	HP1177	Outer membrane protein HopQ	145.936
774318	HP0721 | HP0722	High-affinity zinc transporter periplasmic component | Outer membrane protein SabB	145.857
774325	HP0721 | HP0722	High-affinity zinc transporter periplasmic component | Outer membrane protein SabB	145.857
1244685	HP1177	Outer membrane protein HopQ	145.842
1245042	HP1177	Outer membrane protein HopQ	145.839
1244681	HP1177	Outer membrane protein HopQ	145.666
1244322	HP1177	Outer membrane protein HopQ	145.656
1245316	HP1177	Outer membrane protein HopQ	145.567
1244241	HP1177	Outer membrane protein HopQ	145.446
774206	HP0721 | HP0722	High-affinity zinc transporter periplasmic component | Outer membrane protein SabB	145.413
1244324	HP1177	Outer membrane protein HopQ	145.231
774301	HP0721 | HP0722	High-affinity zinc transporter periplasmic component | Outer membrane protein SabB	144.996
939267	HP0887	Vacuolating cytotoxin VacA	144.815
1245018	HP1177	Outer membrane protein HopQ	144.777
1244810	HP1177	Outer membrane protein HopQ	144.672
774324	HP0721 | HP0722	High-affinity zinc transporter periplasmic component | Outer membrane protein SabB	144.607
774326	HP0721 | HP0722	High-affinity zinc transporter periplasmic component | Outer membrane protein SabB	144.607
776266	HP0722	Outer membrane protein SabB	144.548
1245003	HP1177	Outer membrane protein HopQ	144.257
1244594	HP1177	Outer membrane protein HopQ	144.208
1245319	HP1177	Outer membrane protein HopQ	144.208
1244822	HP1177	Outer membrane protein HopQ	144.149
1244777	HP1177	Outer membrane protein HopQ	144.043
776263	HP0722	Outer membrane protein SabB	143.947
939277	HP0887	Vacuolating cytotoxin VacA	143.947
774200	HP0721 | HP0722	High-affinity zinc transporter periplasmic component | Outer membrane protein SabB	143.886
1244242	HP1177	Outer membrane protein HopQ	143.712
1244247	HP1177	Outer membrane protein HopQ	143.712
1244266	HP1177	Outer membrane protein HopQ	143.658
1244708	HP1177	Outer membrane protein HopQ	143.51
939661	HP0887	Vacuolating cytotoxin VacA	143.337
1244639	HP1177	Outer membrane protein HopQ	143.334
1244642	HP1177	Outer membrane protein HopQ	143.334
1244644	HP1177	Outer membrane protein HopQ	143.334
1244645	HP1177	Outer membrane protein HopQ	143.334
1244650	HP1177	Outer membrane protein HopQ	143.334
1244253	HP1177	Outer membrane protein HopQ	143.193
1244762	HP1177	Outer membrane protein HopQ	142.939
939160	HP0887	Vacuolating cytotoxin VacA	142.932
939161	HP0887	Vacuolating cytotoxin VacA	142.932
774328	HP0721 | HP0722	High-affinity zinc transporter periplasmic component | Outer membrane protein SabB	142.883
774329	HP0721 | HP0722	High-affinity zinc transporter periplasmic component | Outer membrane protein SabB	142.883
774330	HP0721 | HP0722	High-affinity zinc transporter periplasmic component | Outer membrane protein SabB	142.883
1244789	HP1177	Outer membrane protein HopQ	142.854
1244558	HP1177	Outer membrane protein HopQ	142.775
774327	HP0721 | HP0722	High-affinity zinc transporter periplasmic component | Outer membrane protein SabB	142.754
776257	HP0722	Outer membrane protein SabB	142.752
776260	HP0722	Outer membrane protein SabB	142.752
1244647	HP1177	Outer membrane protein HopQ	142.697
1244648	HP1177	Outer membrane protein HopQ	142.697
1244238	HP1177	Outer membrane protein HopQ	142.425
1244248	HP1177	Outer membrane protein HopQ	142.425
1244291	HP1177	Outer membrane protein HopQ	142.399
1244575	HP1177	Outer membrane protein HopQ	142.366
1244595	HP1177	Outer membrane protein HopQ	142.309
1244584	HP1177	Outer membrane protein HopQ	142.257
1244556	HP1177	Outer membrane protein HopQ	142.141
1244649	HP1177	Outer membrane protein HopQ	142.062
1244651	HP1177	Outer membrane protein HopQ	142.062
776348	HP0722 | HP0723	Outer membrane protein SabB | L-asparaginase II	141.959
1244240	HP1177	Outer membrane protein HopQ	141.917
1244798	HP1177	Outer membrane protein HopQ	141.785
1244792	HP1177	Outer membrane protein HopQ	141.724
1244634	HP1177	Outer membrane protein HopQ	141.664
1244635	HP1177	Outer membrane protein HopQ	141.664
1244954	HP1177	Outer membrane protein HopQ	141.664
1244432	HP1177	Outer membrane protein HopQ	141.593
776256	HP0722	Outer membrane protein SabB	141.564
1245118	HP1177	Outer membrane protein HopQ	141.53
939608	HP0887	Vacuolating cytotoxin VacA	141.148
1244793	HP1177	Outer membrane protein HopQ	141.085
776254	HP0722	Outer membrane protein SabB	140.975
1244572	HP1177	Outer membrane protein HopQ	140.971
774332	HP0721 | HP0722	High-affinity zinc transporter periplasmic component | Outer membrane protein SabB	140.883
1244259	HP1177	Outer membrane protein HopQ	140.511
774333	HP0721 | HP0722	High-affinity zinc transporter periplasmic component | Outer membrane protein SabB	140.128
774334	HP0721 | HP0722	High-affinity zinc transporter periplasmic component | Outer membrane protein SabB	140.128
939665	HP0887	Vacuolating cytotoxin VacA	140.032
774274	HP0721 | HP0722	High-affinity zinc transporter periplasmic component | Outer membrane protein SabB	139.971
589650	HP0554	Sialidase A	139.896
1244627	HP1177	Outer membrane protein HopQ	139.824
1245292	HP1177	Outer membrane protein HopQ	139.721
774299	HP0721 | HP0722	High-affinity zinc transporter periplasmic component | Outer membrane protein SabB	139.445
939156	HP0887	Vacuolating cytotoxin VacA	139.378
939490	HP0887	Vacuolating cytotoxin VacA	139.296
939491	HP0887	Vacuolating cytotoxin VacA	139.296
939493	HP0887	Vacuolating cytotoxin VacA	139.296
939494	HP0887	Vacuolating cytotoxin VacA	139.296
776249	HP0722	Outer membrane protein SabB	139.214
776251	HP0722	Outer membrane protein SabB	139.214
1244621	HP1177	Outer membrane protein HopQ	139.11
938791	HP0887	Vacuolating cytotoxin VacA	139.018
1244759	HP1177	Outer membrane protein HopQ	138.987
1245306	HP1177	Outer membrane protein HopQ	138.987
774336	HP0721 | HP0722	High-affinity zinc transporter periplasmic component | Outer membrane protein SabB	138.943
939497	HP0887	Vacuolating cytotoxin VacA	138.726
939498	HP0887	Vacuolating cytotoxin VacA	138.726
939499	HP0887	Vacuolating cytotoxin VacA	138.726
939500	HP0887	Vacuolating cytotoxin VacA	138.726
939501	HP0887	Vacuolating cytotoxin VacA	138.726
939503	HP0887	Vacuolating cytotoxin VacA	138.726
1245001	HP1177	Outer membrane protein HopQ	138.609
939516	HP0887	Vacuolating cytotoxin VacA	138.52
939517	HP0887	Vacuolating cytotoxin VacA	138.52
939518	HP0887	Vacuolating cytotoxin VacA	138.52
939519	HP0887	Vacuolating cytotoxin VacA	138.52
1244615	HP1177	Outer membrane protein HopQ	138.51
939487	HP0887	Vacuolating cytotoxin VacA	138.506
939488	HP0887	Vacuolating cytotoxin VacA	138.506
939513	HP0887	Vacuolating cytotoxin VacA	138.506
939515	HP0887	Vacuolating cytotoxin VacA	138.506
1244709	HP1177	Outer membrane protein HopQ	138.31
1244837	HP1177	Outer membrane protein HopQ	138.006
1245334	HP1177	Outer membrane protein HopQ	137.967
939504	HP0887	Vacuolating cytotoxin VacA	137.936
939512	HP0887	Vacuolating cytotoxin VacA	137.936
1244281	HP1177	Outer membrane protein HopQ	137.631
776245	HP0722	Outer membrane protein SabB	137.472
938690	HP0887	Vacuolating cytotoxin VacA	137.141
1244658	HP1177	Outer membrane protein HopQ	137.06
939154	HP0887	Vacuolating cytotoxin VacA	137.054
939520	HP0887	Vacuolating cytotoxin VacA	137.024
939521	HP0887	Vacuolating cytotoxin VacA	137.024
776248	HP0722	Outer membrane protein SabB	136.896
1244655	HP1177	Outer membrane protein HopQ	136.804
1244686	HP1177	Outer membrane protein HopQ	136.686
1244653	HP1177	Outer membrane protein HopQ	136.652
589649	HP0554	Sialidase A	136.609
774337	HP0721 | HP0722	High-affinity zinc transporter periplasmic component | Outer membrane protein SabB	136.604
1244707	HP1177	Outer membrane protein HopQ	136.458
774298	HP0721 | HP0722	High-affinity zinc transporter periplasmic component | Outer membrane protein SabB	136.322
1244836	HP1177	Outer membrane protein HopQ	136.208
939163	HP0887	Vacuolating cytotoxin VacA	135.975
939164	HP0887	Vacuolating cytotoxin VacA	135.975
1244646	HP1177	Outer membrane protein HopQ	135.951
1244652	HP1177	Outer membrane protein HopQ	135.951
1244258	HP1177	Outer membrane protein HopQ	135.298
938860	HP0887	Vacuolating cytotoxin VacA	135.179
1244555	HP1177	Outer membrane protein HopQ	134.9
939339	HP0887	Vacuolating cytotoxin VacA	134.801
774338	HP0721 | HP0722	High-affinity zinc transporter periplasmic component | Outer membrane protein SabB	134.463
939455	HP0887	Vacuolating cytotoxin VacA	134.46
939456	HP0887	Vacuolating cytotoxin VacA	134.46
939637	HP0887	Vacuolating cytotoxin VacA	134.238
774289	HP0721 | HP0722	High-affinity zinc transporter periplasmic component | Outer membrane protein SabB	133.857
1245008	HP1177	Outer membrane protein HopQ	133.793
774297	HP0721 | HP0722	High-affinity zinc transporter periplasmic component | Outer membrane protein SabB	133.785
938459	HP0887	Vacuolating cytotoxin VacA	133.686
774209	HP0721 | HP0722	High-affinity zinc transporter periplasmic component | Outer membrane protein SabB	133.676
938861	HP0887	Vacuolating cytotoxin VacA	133.496
1244612	HP1177	Outer membrane protein HopQ	133.356
1244522	HP1177	Outer membrane protein HopQ	133.353
774339	HP0721 | HP0722	High-affinity zinc transporter periplasmic component | Outer membrane protein SabB	132.928
1244506	HP1177	Outer membrane protein HopQ	132.848
939412	HP0887	Vacuolating cytotoxin VacA	132.558
1244597	HP1177	Outer membrane protein HopQ	132.492
939774	HP0887	Vacuolating cytotoxin VacA	132.365
1244531	HP1177	Outer membrane protein HopQ	132.077
774212	HP0721 | HP0722	High-affinity zinc transporter periplasmic component | Outer membrane protein SabB	131.983
774348	HP0721 | HP0722	High-affinity zinc transporter periplasmic component | Outer membrane protein SabB	131.983
1244656	HP1177	Outer membrane protein HopQ	131.759
774350	HP0721 | HP0722	High-affinity zinc transporter periplasmic component | Outer membrane protein SabB	131.607
1244795	HP1177	Outer membrane protein HopQ	131.342
774341	HP0721 | HP0722	High-affinity zinc transporter periplasmic component | Outer membrane protein SabB	131.241
774344	HP0721 | HP0722	High-affinity zinc transporter periplasmic component | Outer membrane protein SabB	131.241
774345	HP0721 | HP0722	High-affinity zinc transporter periplasmic component | Outer membrane protein SabB	131.241
938634	HP0887	Vacuolating cytotoxin VacA	131.187
776242	HP0722	Outer membrane protein SabB	130.876
774214	HP0721 | HP0722	High-affinity zinc transporter periplasmic component | Outer membrane protein SabB	130.863
939408	HP0887	Vacuolating cytotoxin VacA	130.807
1244341	HP1177	Outer membrane protein HopQ	130.807
1244933	HP1177	Outer membrane protein HopQ	130.642
1244638	HP1177	Outer membrane protein HopQ	130.481
1244504	HP1177	Outer membrane protein HopQ	130.288
1244662	HP1177	Outer membrane protein HopQ	130.103
774282	HP0721 | HP0722	High-affinity zinc transporter periplasmic component | Outer membrane protein SabB	129.947
774283	HP0721 | HP0722	High-affinity zinc transporter periplasmic component | Outer membrane protein SabB	129.947
939486	HP0887	Vacuolating cytotoxin VacA	129.848
939081	HP0887	Vacuolating cytotoxin VacA	129.686
1244626	HP1177	Outer membrane protein HopQ	129.631
1245002	HP1177	Outer membrane protein HopQ	129.21
1244936	HP1177	Outer membrane protein HopQ	128.951
1244835	HP1177	Outer membrane protein HopQ	128.921
774351	HP0721 | HP0722	High-affinity zinc transporter periplasmic component | Outer membrane protein SabB	128.836
774352	HP0721 | HP0722	High-affinity zinc transporter periplasmic component | Outer membrane protein SabB	128.836
774353	HP0721 | HP0722	High-affinity zinc transporter periplasmic component | Outer membrane protein SabB	128.836
1245071	HP1177	Outer membrane protein HopQ	128.646
939084	HP0887	Vacuolating cytotoxin VacA	128.569
939085	HP0887	Vacuolating cytotoxin VacA	128.569
774286	HP0721 | HP0722	High-affinity zinc transporter periplasmic component | Outer membrane protein SabB	127.936
1244359	HP1177	Outer membrane protein HopQ	127.69
1244956	HP1177	Outer membrane protein HopQ	127.524
774287	HP0721 | HP0722	High-affinity zinc transporter periplasmic component | Outer membrane protein SabB	127.389
939453	HP0887	Vacuolating cytotoxin VacA	127.328
1244358	HP1177	Outer membrane protein HopQ	127.25
939593	HP0887	Vacuolating cytotoxin VacA	127.219
774358	HP0721 | HP0722	High-affinity zinc transporter periplasmic component | Outer membrane protein SabB	127.196
774359	HP0721 | HP0722	High-affinity zinc transporter periplasmic component | Outer membrane protein SabB	127.196
1244960	HP1177	Outer membrane protein HopQ	126.967
1245315	HP1177	Outer membrane protein HopQ	126.818
1244688	HP1177	Outer membrane protein HopQ	126.721
1244689	HP1177	Outer membrane protein HopQ	126.721
1244690	HP1177	Outer membrane protein HopQ	126.721
774355	HP0721 | HP0722	High-affinity zinc transporter periplasmic component | Outer membrane protein SabB	126.652
774356	HP0721 | HP0722	High-affinity zinc transporter periplasmic component | Outer membrane protein SabB	126.652
774357	HP0721 | HP0722	High-affinity zinc transporter periplasmic component | Outer membrane protein SabB	126.652
939452	HP0887	Vacuolating cytotoxin VacA	126.547
939483	HP0887	Vacuolating cytotoxin VacA	126.34
1244254	HP1177	Outer membrane protein HopQ	126.124
774304	HP0721 | HP0722	High-affinity zinc transporter periplasmic component | Outer membrane protein SabB	126.111
939484	HP0887	Vacuolating cytotoxin VacA	125.812
939485	HP0887	Vacuolating cytotoxin VacA	125.812
774375	HP0721 | HP0722	High-affinity zinc transporter periplasmic component | Outer membrane protein SabB	125.428
774291	HP0721 | HP0722	High-affinity zinc transporter periplasmic component | Outer membrane protein SabB	125.286
774340	HP0721 | HP0722	High-affinity zinc transporter periplasmic component | Outer membrane protein SabB	125.097
939476	HP0887	Vacuolating cytotoxin VacA	125.021
774378	HP0721 | HP0722	High-affinity zinc transporter periplasmic component | Outer membrane protein SabB	124.893
774290	HP0721 | HP0722	High-affinity zinc transporter periplasmic component | Outer membrane protein SabB	124.759
939475	HP0887	Vacuolating cytotoxin VacA	124.717
938688	HP0887	Vacuolating cytotoxin VacA	124.237
939469	HP0887	Vacuolating cytotoxin VacA	124.199
939470	HP0887	Vacuolating cytotoxin VacA	124.199
939471	HP0887	Vacuolating cytotoxin VacA	124.199
939472	HP0887	Vacuolating cytotoxin VacA	124.199
1244543	HP1177	Outer membrane protein HopQ	123.907
938703	HP0887	Vacuolating cytotoxin VacA	123.644
1244697	HP1177	Outer membrane protein HopQ	123.358
774364	HP0721 | HP0722	High-affinity zinc transporter periplasmic component | Outer membrane protein SabB	123.184
774365	HP0721 | HP0722	High-affinity zinc transporter periplasmic component | Outer membrane protein SabB	123.184
939473	HP0887	Vacuolating cytotoxin VacA	123.17
939477	HP0887	Vacuolating cytotoxin VacA	123.17
774382	HP0721 | HP0722	High-affinity zinc transporter periplasmic component | Outer membrane protein SabB	123.096
939276	HP0887	Vacuolating cytotoxin VacA	123.051
939332	HP0887	Vacuolating cytotoxin VacA	123.046
774284	HP0721 | HP0722	High-affinity zinc transporter periplasmic component | Outer membrane protein SabB	123.014
1167192	HP1105	Putative lipopolysaccharide biosynthesis protein	122.735
774366	HP0721 | HP0722	High-affinity zinc transporter periplasmic component | Outer membrane protein SabB	122.658
1244147	HP1177	Outer membrane protein HopQ	122.417
939479	HP0887	Vacuolating cytotoxin VacA	122.393
774368	HP0721 | HP0722	High-affinity zinc transporter periplasmic component | Outer membrane protein SabB	122.134
774362	HP0721 | HP0722	High-affinity zinc transporter periplasmic component | Outer membrane protein SabB	121.975
774367	HP0721 | HP0722	High-affinity zinc transporter periplasmic component | Outer membrane protein SabB	121.747
774296	HP0721 | HP0722	High-affinity zinc transporter periplasmic component | Outer membrane protein SabB	121.686
1167195	HP1105	Putative lipopolysaccharide biosynthesis protein	121.662
939478	HP0887	Vacuolating cytotoxin VacA	121.638
774371	HP0721 | HP0722	High-affinity zinc transporter periplasmic component | Outer membrane protein SabB	121.611
774374	HP0721 | HP0722	High-affinity zinc transporter periplasmic component | Outer membrane protein SabB	121.611
1244165	HP1177	Outer membrane protein HopQ	121.292
1244693	HP1177	Outer membrane protein HopQ	121.279
939601	HP0887	Vacuolating cytotoxin VacA	120.893
1244459	HP1177	Outer membrane protein HopQ	120.801
1244135	HP1177	Outer membrane protein HopQ	120.701
1244136	HP1177	Outer membrane protein HopQ	120.701
939600	HP0887	Vacuolating cytotoxin VacA	120.656
1244176	HP1177	Outer membrane protein HopQ	120.638
1167204	HP1105	Putative lipopolysaccharide biosynthesis protein	120.597
1167206	HP1105	Putative lipopolysaccharide biosynthesis protein	120.597
1244687	HP1177	Outer membrane protein HopQ	120.38
939606	HP0887	Vacuolating cytotoxin VacA	120.143
939169	HP0887	Vacuolating cytotoxin VacA	120.127
939170	HP0887	Vacuolating cytotoxin VacA	120.127
939171	HP0887	Vacuolating cytotoxin VacA	120.127
939172	HP0887	Vacuolating cytotoxin VacA	120.127
939173	HP0887	Vacuolating cytotoxin VacA	120.127
1167209	HP1105	Putative lipopolysaccharide biosynthesis protein	120.065
1244191	HP1177	Outer membrane protein HopQ	119.81
939630	HP0887	Vacuolating cytotoxin VacA	119.642
939168	HP0887	Vacuolating cytotoxin VacA	119.564
1244524	HP1177	Outer membrane protein HopQ	119.538
774385	HP0721 | HP0722	High-affinity zinc transporter periplasmic component | Outer membrane protein SabB	119.429
774387	HP0721 | HP0722	High-affinity zinc transporter periplasmic component | Outer membrane protein SabB	119.429
774388	HP0721 | HP0722	High-affinity zinc transporter periplasmic component | Outer membrane protein SabB	119.429
774389	HP0721 | HP0722	High-affinity zinc transporter periplasmic component | Outer membrane protein SabB	119.429
774391	HP0721 | HP0722	High-affinity zinc transporter periplasmic component | Outer membrane protein SabB	119.429
1244194	HP1177	Outer membrane protein HopQ	119.251
1244698	HP1177	Outer membrane protein HopQ	119.199
1244699	HP1177	Outer membrane protein HopQ	119.199
774392	HP0721 | HP0722	High-affinity zinc transporter periplasmic component | Outer membrane protein SabB	118.914
1244692	HP1177	Outer membrane protein HopQ	118.796
1244162	HP1177	Outer membrane protein HopQ	118.724
774363	HP0721 | HP0722	High-affinity zinc transporter periplasmic component | Outer membrane protein SabB	118.662
1167137	HP1105	Putative lipopolysaccharide biosynthesis protein	118.629
774383	HP0721 | HP0722	High-affinity zinc transporter periplasmic component | Outer membrane protein SabB	118.397
774395	HP0721 | HP0722	High-affinity zinc transporter periplasmic component | Outer membrane protein SabB	118.397
774396	HP0721 | HP0722	High-affinity zinc transporter periplasmic component | Outer membrane protein SabB	118.397
1167118	HP1105	Putative lipopolysaccharide biosynthesis protein	118.099
1167140	HP1105	Putative lipopolysaccharide biosynthesis protein	118.099
1167141	HP1105	Putative lipopolysaccharide biosynthesis protein	118.099
774399	HP0721 | HP0722	High-affinity zinc transporter periplasmic component | Outer membrane protein SabB	117.883
774400	HP0721 | HP0722	High-affinity zinc transporter periplasmic component | Outer membrane protein SabB	117.883
1167109	HP1105	Putative lipopolysaccharide biosynthesis protein	117.799
1244691	HP1177	Outer membrane protein HopQ	117.747
939182	HP0887	Vacuolating cytotoxin VacA	117.733
1167117	HP1105	Putative lipopolysaccharide biosynthesis protein	117.57
1167131	HP1105	Putative lipopolysaccharide biosynthesis protein	117.57
1167147	HP1105	Putative lipopolysaccharide biosynthesis protein	117.57
1244706	HP1177	Outer membrane protein HopQ	117.391
938504	HP0887	Vacuolating cytotoxin VacA	117.325
1167108	HP1105	Putative lipopolysaccharide biosynthesis protein	117.128
1244163	HP1177	Outer membrane protein HopQ	117.099
1167212	HP1105	Putative lipopolysaccharide biosynthesis protein	116.91
774401	HP0721 | HP0722	High-affinity zinc transporter periplasmic component | Outer membrane protein SabB	116.86
938697	HP0887	Vacuolating cytotoxin VacA	116.71
1244702	HP1177	Outer membrane protein HopQ	116.708
1167142	HP1105	Putative lipopolysaccharide biosynthesis protein	116.703
1167101	HP1105	Putative lipopolysaccharide biosynthesis protein	116.6
938685	HP0887	Vacuolating cytotoxin VacA	116.471
938823	HP0887	Vacuolating cytotoxin VacA	116.336
1244701	HP1177	Outer membrane protein HopQ	116.19
938826	HP0887	Vacuolating cytotoxin VacA	116.146
939480	HP0887	Vacuolating cytotoxin VacA	115.64
1244704	HP1177	Outer membrane protein HopQ	115.366
774402	HP0721 | HP0722	High-affinity zinc transporter periplasmic component | Outer membrane protein SabB	115.336
774403	HP0721 | HP0722	High-affinity zinc transporter periplasmic component | Outer membrane protein SabB	115.336
1167196	HP1105	Putative lipopolysaccharide biosynthesis protein	115.334
1244159	HP1177	Outer membrane protein HopQ	115.223
1167097	HP1105	Putative lipopolysaccharide biosynthesis protein	115.124
774295	HP0721 | HP0722	High-affinity zinc transporter periplasmic component | Outer membrane protein SabB	115.083
939617	HP0887	Vacuolating cytotoxin VacA	114.987
1167112	HP1105	Putative lipopolysaccharide biosynthesis protein	114.917
774407	HP0721 | HP0722	High-affinity zinc transporter periplasmic component | Outer membrane protein SabB	114.833
1167148	HP1105	Putative lipopolysaccharide biosynthesis protein	114.6
1244703	HP1177	Outer membrane protein HopQ	114.33
774409	HP0721 | HP0722	High-affinity zinc transporter periplasmic component | Outer membrane protein SabB	114.329
776239	HP0722	Outer membrane protein SabB	114.183
939690	HP0887	Vacuolating cytotoxin VacA	114.128
1244696	HP1177	Outer membrane protein HopQ	113.963
1166961	HP1105	Putative lipopolysaccharide biosynthesis protein	113.807
1166963	HP1105	Putative lipopolysaccharide biosynthesis protein	113.807
779358	HP0725	Sialic acid-binding adhesin SabA	113.642
1167200	HP1105	Putative lipopolysaccharide biosynthesis protein	113.572
1166965	HP1105	Putative lipopolysaccharide biosynthesis protein	113.294
1166981	HP1105	Putative lipopolysaccharide biosynthesis protein	113.294
1166988	HP1105	Putative lipopolysaccharide biosynthesis protein	113.294
776237	HP0722	Outer membrane protein SabB	113.19
1166989	HP1105	Putative lipopolysaccharide biosynthesis protein	112.783
1166994	HP1105	Putative lipopolysaccharide biosynthesis protein	112.55
1166993	HP1105	Putative lipopolysaccharide biosynthesis protein	112.53
1244180	HP1177	Outer membrane protein HopQ	112.526
1244700	HP1177	Outer membrane protein HopQ	112.441
1167081	HP1105	Putative lipopolysaccharide biosynthesis protein	112.362
1244150	HP1177	Outer membrane protein HopQ	112.345
939094	HP0887	Vacuolating cytotoxin VacA	112.235
1167015	HP1105	Putative lipopolysaccharide biosynthesis protein	112.039
1166924	HP1105	Putative lipopolysaccharide biosynthesis protein	112.02
1167130	HP1105	Putative lipopolysaccharide biosynthesis protein	112.016
1244695	HP1177	Outer membrane protein HopQ	111.932
1167125	HP1105	Putative lipopolysaccharide biosynthesis protein	111.857
1166995	HP1105	Putative lipopolysaccharide biosynthesis protein	111.842
779361	HP0725	Sialic acid-binding adhesin SabA	111.767
1244160	HP1177	Outer membrane protein HopQ	111.554
1166996	HP1105	Putative lipopolysaccharide biosynthesis protein	111.511
1166997	HP1105	Putative lipopolysaccharide biosynthesis protein	111.511
1244705	HP1177	Outer membrane protein HopQ	111.457
776236	HP0722	Outer membrane protein SabB	111.447
939093	HP0887	Vacuolating cytotoxin VacA	111.274
1167115	HP1105	Putative lipopolysaccharide biosynthesis protein	111.155
776230	HP0722	Outer membrane protein SabB	110.959
938502	HP0887	Vacuolating cytotoxin VacA	110.604
1167113	HP1105	Putative lipopolysaccharide biosynthesis protein	110.602
1244177	HP1177	Outer membrane protein HopQ	110.529
776233	HP0722	Outer membrane protein SabB	110.472
939095	HP0887	Vacuolating cytotoxin VacA	110.319
1244132	HP1177	Outer membrane protein HopQ	110.289
1319647	HP1243	Blood group antigen binding adhesin BabA	110.13
1319639	HP1243	Blood group antigen binding adhesin BabA	110.043
1319641	HP1243	Blood group antigen binding adhesin BabA	110.043
776231	HP0722	Outer membrane protein SabB	109.987
589664	HP0554	Sialidase A	109.983
779341	HP0725	Sialic acid-binding adhesin SabA	109.983
1319578	HP1243	Blood group antigen binding adhesin BabA	109.959
1319579	HP1243	Blood group antigen binding adhesin BabA	109.959
1319580	HP1243	Blood group antigen binding adhesin BabA	109.959
1319581	HP1243	Blood group antigen binding adhesin BabA	109.959
1319584	HP1243	Blood group antigen binding adhesin BabA	109.959
1319585	HP1243	Blood group antigen binding adhesin BabA	109.959
1319586	HP1243	Blood group antigen binding adhesin BabA	109.959
1319587	HP1243	Blood group antigen binding adhesin BabA	109.959
1319588	HP1243	Blood group antigen binding adhesin BabA	109.959
1319589	HP1243	Blood group antigen binding adhesin BabA	109.959
1319590	HP1243	Blood group antigen binding adhesin BabA	109.959
1319591	HP1243	Blood group antigen binding adhesin BabA	109.959
1319592	HP1243	Blood group antigen binding adhesin BabA	109.959
1319593	HP1243	Blood group antigen binding adhesin BabA	109.959
1319594	HP1243	Blood group antigen binding adhesin BabA	109.959
1319595	HP1243	Blood group antigen binding adhesin BabA	109.959
1319596	HP1243	Blood group antigen binding adhesin BabA	109.959
1319598	HP1243	Blood group antigen binding adhesin BabA	109.959
1319599	HP1243	Blood group antigen binding adhesin BabA	109.959
1319602	HP1243	Blood group antigen binding adhesin BabA	109.959
1319605	HP1243	Blood group antigen binding adhesin BabA	109.959
1319607	HP1243	Blood group antigen binding adhesin BabA	109.959
1319608	HP1243	Blood group antigen binding adhesin BabA	109.959
1319611	HP1243	Blood group antigen binding adhesin BabA	109.959
1319612	HP1243	Blood group antigen binding adhesin BabA	109.959
1319613	HP1243	Blood group antigen binding adhesin BabA	109.959
1319614	HP1243	Blood group antigen binding adhesin BabA	109.959
1319617	HP1243	Blood group antigen binding adhesin BabA	109.959
1319618	HP1243	Blood group antigen binding adhesin BabA	109.959
1319619	HP1243	Blood group antigen binding adhesin BabA	109.959
1319620	HP1243	Blood group antigen binding adhesin BabA	109.959
779339	HP0725	Sialic acid-binding adhesin SabA	109.9
774384	HP0721 | HP0722	High-affinity zinc transporter periplasmic component | Outer membrane protein SabB	109.873
776228	HP0722	Outer membrane protein SabB	109.762
1167094	HP1105	Putative lipopolysaccharide biosynthesis protein	109.656
1319653	HP1243	Blood group antigen binding adhesin BabA	109.602
1319642	HP1243	Blood group antigen binding adhesin BabA	109.516
1319623	HP1243	Blood group antigen binding adhesin BabA	109.431
1319624	HP1243	Blood group antigen binding adhesin BabA	109.431
1319625	HP1243	Blood group antigen binding adhesin BabA	109.431
1319626	HP1243	Blood group antigen binding adhesin BabA	109.431
1319629	HP1243	Blood group antigen binding adhesin BabA	109.431
1319630	HP1243	Blood group antigen binding adhesin BabA	109.431
1319631	HP1243	Blood group antigen binding adhesin BabA	109.431
1319632	HP1243	Blood group antigen binding adhesin BabA	109.431
1319633	HP1243	Blood group antigen binding adhesin BabA	109.431
1319634	HP1243	Blood group antigen binding adhesin BabA	109.431
1319635	HP1243	Blood group antigen binding adhesin BabA	109.431
1319656	HP1243	Blood group antigen binding adhesin BabA	109.349
1319672	HP1243	Blood group antigen binding adhesin BabA	109.349
1319673	HP1243	Blood group antigen binding adhesin BabA	109.349
1319674	HP1243	Blood group antigen binding adhesin BabA	109.349
1319677	HP1243	Blood group antigen binding adhesin BabA	109.349
1319680	HP1243	Blood group antigen binding adhesin BabA	109.349
1319682	HP1243	Blood group antigen binding adhesin BabA	109.349
1319683	HP1243	Blood group antigen binding adhesin BabA	109.349
1319685	HP1243	Blood group antigen binding adhesin BabA	109.349
1319686	HP1243	Blood group antigen binding adhesin BabA	109.349
779348	HP0725	Sialic acid-binding adhesin SabA	109.278
1319575	HP1243	Blood group antigen binding adhesin BabA	109.166
1166932	HP1105	Putative lipopolysaccharide biosynthesis protein	109.097
1319651	HP1243	Blood group antigen binding adhesin BabA	109.076
1319652	HP1243	Blood group antigen binding adhesin BabA	109.076
1318927	HP1243	Blood group antigen binding adhesin BabA	108.833
1319659	HP1243	Blood group antigen binding adhesin BabA	108.821
1319662	HP1243	Blood group antigen binding adhesin BabA	108.821
1319665	HP1243	Blood group antigen binding adhesin BabA	108.821
1319668	HP1243	Blood group antigen binding adhesin BabA	108.821
1319669	HP1243	Blood group antigen binding adhesin BabA	108.821
1319670	HP1243	Blood group antigen binding adhesin BabA	108.821
1319671	HP1243	Blood group antigen binding adhesin BabA	108.821
939965	HP0887	Vacuolating cytotoxin VacA	108.796
939968	HP0887	Vacuolating cytotoxin VacA	108.796
939970	HP0887	Vacuolating cytotoxin VacA	108.796
939974	HP0887	Vacuolating cytotoxin VacA	108.796
939976	HP0887	Vacuolating cytotoxin VacA	108.796
1318985	HP1243	Blood group antigen binding adhesin BabA	108.738
1319566	HP1243	Blood group antigen binding adhesin BabA	108.738
1318925	HP1243	Blood group antigen binding adhesin BabA	108.644
1318926	HP1243	Blood group antigen binding adhesin BabA	108.644
1319059	HP1243	Blood group antigen binding adhesin BabA	108.644
1319060	HP1243	Blood group antigen binding adhesin BabA	108.644
1319061	HP1243	Blood group antigen binding adhesin BabA	108.644
1319062	HP1243	Blood group antigen binding adhesin BabA	108.644
1319064	HP1243	Blood group antigen binding adhesin BabA	108.644
1319065	HP1243	Blood group antigen binding adhesin BabA	108.644
1319066	HP1243	Blood group antigen binding adhesin BabA	108.644
1319067	HP1243	Blood group antigen binding adhesin BabA	108.644
1319068	HP1243	Blood group antigen binding adhesin BabA	108.644
1319074	HP1243	Blood group antigen binding adhesin BabA	108.644
1319075	HP1243	Blood group antigen binding adhesin BabA	108.644
1319076	HP1243	Blood group antigen binding adhesin BabA	108.644
1319077	HP1243	Blood group antigen binding adhesin BabA	108.644
1319078	HP1243	Blood group antigen binding adhesin BabA	108.644
1319079	HP1243	Blood group antigen binding adhesin BabA	108.644
1319080	HP1243	Blood group antigen binding adhesin BabA	108.644
1319083	HP1243	Blood group antigen binding adhesin BabA	108.644
1319084	HP1243	Blood group antigen binding adhesin BabA	108.644
1319085	HP1243	Blood group antigen binding adhesin BabA	108.644
1319086	HP1243	Blood group antigen binding adhesin BabA	108.644
1319087	HP1243	Blood group antigen binding adhesin BabA	108.644
1319088	HP1243	Blood group antigen binding adhesin BabA	108.644
1319089	HP1243	Blood group antigen binding adhesin BabA	108.644
1319092	HP1243	Blood group antigen binding adhesin BabA	108.644
1319573	HP1243	Blood group antigen binding adhesin BabA	108.644
1319574	HP1243	Blood group antigen binding adhesin BabA	108.644
1318939	HP1243	Blood group antigen binding adhesin BabA	108.553
1318941	HP1243	Blood group antigen binding adhesin BabA	108.553
1318944	HP1243	Blood group antigen binding adhesin BabA	108.553
1318946	HP1243	Blood group antigen binding adhesin BabA	108.553
1318947	HP1243	Blood group antigen binding adhesin BabA	108.553
1318950	HP1243	Blood group antigen binding adhesin BabA	108.553
1318951	HP1243	Blood group antigen binding adhesin BabA	108.553
1318952	HP1243	Blood group antigen binding adhesin BabA	108.553
1318953	HP1243	Blood group antigen binding adhesin BabA	108.553
1318954	HP1243	Blood group antigen binding adhesin BabA	108.553
1318957	HP1243	Blood group antigen binding adhesin BabA	108.553
1318958	HP1243	Blood group antigen binding adhesin BabA	108.553
1318959	HP1243	Blood group antigen binding adhesin BabA	108.553
1318960	HP1243	Blood group antigen binding adhesin BabA	108.553
1318961	HP1243	Blood group antigen binding adhesin BabA	108.553
1318962	HP1243	Blood group antigen binding adhesin BabA	108.553
1318963	HP1243	Blood group antigen binding adhesin BabA	108.553
1318964	HP1243	Blood group antigen binding adhesin BabA	108.553
1318965	HP1243	Blood group antigen binding adhesin BabA	108.553
1318966	HP1243	Blood group antigen binding adhesin BabA	108.553
1318967	HP1243	Blood group antigen binding adhesin BabA	108.553
1318968	HP1243	Blood group antigen binding adhesin BabA	108.553
1318969	HP1243	Blood group antigen binding adhesin BabA	108.553
1318970	HP1243	Blood group antigen binding adhesin BabA	108.553
1318972	HP1243	Blood group antigen binding adhesin BabA	108.553
1318975	HP1243	Blood group antigen binding adhesin BabA	108.553
1318976	HP1243	Blood group antigen binding adhesin BabA	108.553
1318977	HP1243	Blood group antigen binding adhesin BabA	108.553
1318794	HP1243	Blood group antigen binding adhesin BabA	108.513
1318795	HP1243	Blood group antigen binding adhesin BabA	108.513
1318796	HP1243	Blood group antigen binding adhesin BabA	108.513
1318797	HP1243	Blood group antigen binding adhesin BabA	108.513
1318798	HP1243	Blood group antigen binding adhesin BabA	108.513
1318799	HP1243	Blood group antigen binding adhesin BabA	108.513
1318800	HP1243	Blood group antigen binding adhesin BabA	108.513
1318802	HP1243	Blood group antigen binding adhesin BabA	108.513
1318803	HP1243	Blood group antigen binding adhesin BabA	108.513
1318804	HP1243	Blood group antigen binding adhesin BabA	108.513
1318805	HP1243	Blood group antigen binding adhesin BabA	108.513
1167013	HP1105	Putative lipopolysaccharide biosynthesis protein	108.491
1319638	HP1243	Blood group antigen binding adhesin BabA	108.465
776224	HP0722	Outer membrane protein SabB	108.289
776225	HP0722	Outer membrane protein SabB	108.289
1318928	HP1243	Blood group antigen binding adhesin BabA	108.216
1318929	HP1243	Blood group antigen binding adhesin BabA	108.216
1318987	HP1243	Blood group antigen binding adhesin BabA	108.154
1318864	HP1243	Blood group antigen binding adhesin BabA	108.123
1319026	HP1243	Blood group antigen binding adhesin BabA	108.123
1319027	HP1243	Blood group antigen binding adhesin BabA	108.123
1319028	HP1243	Blood group antigen binding adhesin BabA	108.123
1319029	HP1243	Blood group antigen binding adhesin BabA	108.123
1319030	HP1243	Blood group antigen binding adhesin BabA	108.123
1319031	HP1243	Blood group antigen binding adhesin BabA	108.123
1319032	HP1243	Blood group antigen binding adhesin BabA	108.123
1319033	HP1243	Blood group antigen binding adhesin BabA	108.123
1319034	HP1243	Blood group antigen binding adhesin BabA	108.123
1319035	HP1243	Blood group antigen binding adhesin BabA	108.123
1319051	HP1243	Blood group antigen binding adhesin BabA	108.123
1319052	HP1243	Blood group antigen binding adhesin BabA	108.123
1319053	HP1243	Blood group antigen binding adhesin BabA	108.123
1319568	HP1243	Blood group antigen binding adhesin BabA	108.123
1319570	HP1243	Blood group antigen binding adhesin BabA	108.123
1319571	HP1243	Blood group antigen binding adhesin BabA	108.123
1319572	HP1243	Blood group antigen binding adhesin BabA	108.123
1318887	HP1243	Blood group antigen binding adhesin BabA	108.031
1318888	HP1243	Blood group antigen binding adhesin BabA	108.031
1318889	HP1243	Blood group antigen binding adhesin BabA	108.031
1318891	HP1243	Blood group antigen binding adhesin BabA	108.031
1318894	HP1243	Blood group antigen binding adhesin BabA	108.031
1318896	HP1243	Blood group antigen binding adhesin BabA	108.031
1318898	HP1243	Blood group antigen binding adhesin BabA	108.031
1318900	HP1243	Blood group antigen binding adhesin BabA	108.031
1318901	HP1243	Blood group antigen binding adhesin BabA	108.031
1318902	HP1243	Blood group antigen binding adhesin BabA	108.031
1318903	HP1243	Blood group antigen binding adhesin BabA	108.031
1318905	HP1243	Blood group antigen binding adhesin BabA	108.031
1318907	HP1243	Blood group antigen binding adhesin BabA	108.031
1318908	HP1243	Blood group antigen binding adhesin BabA	108.031
1318909	HP1243	Blood group antigen binding adhesin BabA	108.031
1318911	HP1243	Blood group antigen binding adhesin BabA	108.031
1318915	HP1243	Blood group antigen binding adhesin BabA	108.031
1318917	HP1243	Blood group antigen binding adhesin BabA	108.031
1318918	HP1243	Blood group antigen binding adhesin BabA	108.031
1318919	HP1243	Blood group antigen binding adhesin BabA	108.031
1318920	HP1243	Blood group antigen binding adhesin BabA	108.031
1318921	HP1243	Blood group antigen binding adhesin BabA	108.031
1318924	HP1243	Blood group antigen binding adhesin BabA	108.031
1318933	HP1243	Blood group antigen binding adhesin BabA	108.031
1318936	HP1243	Blood group antigen binding adhesin BabA	108.031
1318937	HP1243	Blood group antigen binding adhesin BabA	108.031
1318938	HP1243	Blood group antigen binding adhesin BabA	108.031
1318981	HP1243	Blood group antigen binding adhesin BabA	108.031
1318982	HP1243	Blood group antigen binding adhesin BabA	108.031
1318983	HP1243	Blood group antigen binding adhesin BabA	108.031
1318984	HP1243	Blood group antigen binding adhesin BabA	108.031
1319473	HP1243	Blood group antigen binding adhesin BabA	107.943
940325	HP0887	Vacuolating cytotoxin VacA	107.928
1318790	HP1243	Blood group antigen binding adhesin BabA	107.896
1318791	HP1243	Blood group antigen binding adhesin BabA	107.896
1318792	HP1243	Blood group antigen binding adhesin BabA	107.896
1318793	HP1243	Blood group antigen binding adhesin BabA	107.896
939977	HP0887	Vacuolating cytotoxin VacA	107.886
1319506	HP1243	Blood group antigen binding adhesin BabA	107.854
1319508	HP1243	Blood group antigen binding adhesin BabA	107.854
1319509	HP1243	Blood group antigen binding adhesin BabA	107.854
1319512	HP1243	Blood group antigen binding adhesin BabA	107.854
1319514	HP1243	Blood group antigen binding adhesin BabA	107.854
1319515	HP1243	Blood group antigen binding adhesin BabA	107.854
1319516	HP1243	Blood group antigen binding adhesin BabA	107.854
1319518	HP1243	Blood group antigen binding adhesin BabA	107.854
1319521	HP1243	Blood group antigen binding adhesin BabA	107.854
1319523	HP1243	Blood group antigen binding adhesin BabA	107.854
1319524	HP1243	Blood group antigen binding adhesin BabA	107.854
1319525	HP1243	Blood group antigen binding adhesin BabA	107.854
1319527	HP1243	Blood group antigen binding adhesin BabA	107.854
1319528	HP1243	Blood group antigen binding adhesin BabA	107.854
1319533	HP1243	Blood group antigen binding adhesin BabA	107.854
1319534	HP1243	Blood group antigen binding adhesin BabA	107.854
1319535	HP1243	Blood group antigen binding adhesin BabA	107.854
1319538	HP1243	Blood group antigen binding adhesin BabA	107.854
1319539	HP1243	Blood group antigen binding adhesin BabA	107.854
1319541	HP1243	Blood group antigen binding adhesin BabA	107.854
1319542	HP1243	Blood group antigen binding adhesin BabA	107.854
1319543	HP1243	Blood group antigen binding adhesin BabA	107.854
1319544	HP1243	Blood group antigen binding adhesin BabA	107.854
1318788	HP1243	Blood group antigen binding adhesin BabA	107.796
779347	HP0725	Sialic acid-binding adhesin SabA	107.757
1318930	HP1243	Blood group antigen binding adhesin BabA	107.604
1319036	HP1243	Blood group antigen binding adhesin BabA	107.604
1319037	HP1243	Blood group antigen binding adhesin BabA	107.604
1319038	HP1243	Blood group antigen binding adhesin BabA	107.604
1319039	HP1243	Blood group antigen binding adhesin BabA	107.604
1319040	HP1243	Blood group antigen binding adhesin BabA	107.604
1319044	HP1243	Blood group antigen binding adhesin BabA	107.604
1319045	HP1243	Blood group antigen binding adhesin BabA	107.604
1319046	HP1243	Blood group antigen binding adhesin BabA	107.604
1319047	HP1243	Blood group antigen binding adhesin BabA	107.604
1319569	HP1243	Blood group antigen binding adhesin BabA	107.604
776227	HP0722	Outer membrane protein SabB	107.582
1318860	HP1243	Blood group antigen binding adhesin BabA	107.511
1318861	HP1243	Blood group antigen binding adhesin BabA	107.511
1318867	HP1243	Blood group antigen binding adhesin BabA	107.511
1318868	HP1243	Blood group antigen binding adhesin BabA	107.511
1318869	HP1243	Blood group antigen binding adhesin BabA	107.511
1318871	HP1243	Blood group antigen binding adhesin BabA	107.511
1318873	HP1243	Blood group antigen binding adhesin BabA	107.511
1318874	HP1243	Blood group antigen binding adhesin BabA	107.511
1318876	HP1243	Blood group antigen binding adhesin BabA	107.511
1318878	HP1243	Blood group antigen binding adhesin BabA	107.511
1318879	HP1243	Blood group antigen binding adhesin BabA	107.511
1318881	HP1243	Blood group antigen binding adhesin BabA	107.511
1318882	HP1243	Blood group antigen binding adhesin BabA	107.511
1318883	HP1243	Blood group antigen binding adhesin BabA	107.511
1318884	HP1243	Blood group antigen binding adhesin BabA	107.511
1318885	HP1243	Blood group antigen binding adhesin BabA	107.511
1318886	HP1243	Blood group antigen binding adhesin BabA	107.511
1319701	HP1243	Blood group antigen binding adhesin BabA	107.46
1319702	HP1243	Blood group antigen binding adhesin BabA	107.46
1319703	HP1243	Blood group antigen binding adhesin BabA	107.46
940665	HP0887	Vacuolating cytotoxin VacA	107.438
1319434	HP1243	Blood group antigen binding adhesin BabA	107.421
1319454	HP1243	Blood group antigen binding adhesin BabA	107.334
1319455	HP1243	Blood group antigen binding adhesin BabA	107.334
1319458	HP1243	Blood group antigen binding adhesin BabA	107.334
1319460	HP1243	Blood group antigen binding adhesin BabA	107.334
1319461	HP1243	Blood group antigen binding adhesin BabA	107.334
1319462	HP1243	Blood group antigen binding adhesin BabA	107.334
1319463	HP1243	Blood group antigen binding adhesin BabA	107.334
1319464	HP1243	Blood group antigen binding adhesin BabA	107.334
1319465	HP1243	Blood group antigen binding adhesin BabA	107.334
1319466	HP1243	Blood group antigen binding adhesin BabA	107.334
1319467	HP1243	Blood group antigen binding adhesin BabA	107.334
1319471	HP1243	Blood group antigen binding adhesin BabA	107.334
1319472	HP1243	Blood group antigen binding adhesin BabA	107.334
1319474	HP1243	Blood group antigen binding adhesin BabA	107.334
1319475	HP1243	Blood group antigen binding adhesin BabA	107.334
1319476	HP1243	Blood group antigen binding adhesin BabA	107.334
1319477	HP1243	Blood group antigen binding adhesin BabA	107.334
1319478	HP1243	Blood group antigen binding adhesin BabA	107.334
1319479	HP1243	Blood group antigen binding adhesin BabA	107.334
1319480	HP1243	Blood group antigen binding adhesin BabA	107.334
1319481	HP1243	Blood group antigen binding adhesin BabA	107.334
1319482	HP1243	Blood group antigen binding adhesin BabA	107.334
1319483	HP1243	Blood group antigen binding adhesin BabA	107.334
1319485	HP1243	Blood group antigen binding adhesin BabA	107.334
1319486	HP1243	Blood group antigen binding adhesin BabA	107.334
1319487	HP1243	Blood group antigen binding adhesin BabA	107.334
1319491	HP1243	Blood group antigen binding adhesin BabA	107.334
1319493	HP1243	Blood group antigen binding adhesin BabA	107.334
1319494	HP1243	Blood group antigen binding adhesin BabA	107.334
1319497	HP1243	Blood group antigen binding adhesin BabA	107.334
1319499	HP1243	Blood group antigen binding adhesin BabA	107.334
1319500	HP1243	Blood group antigen binding adhesin BabA	107.334
1319503	HP1243	Blood group antigen binding adhesin BabA	107.334
1319529	HP1243	Blood group antigen binding adhesin BabA	107.334
1319536	HP1243	Blood group antigen binding adhesin BabA	107.334
1318725	HP1243	Blood group antigen binding adhesin BabA	107.296
1318726	HP1243	Blood group antigen binding adhesin BabA	107.296
1318729	HP1243	Blood group antigen binding adhesin BabA	107.296
1318765	HP1243	Blood group antigen binding adhesin BabA	107.182
1318766	HP1243	Blood group antigen binding adhesin BabA	107.182
1318767	HP1243	Blood group antigen binding adhesin BabA	107.182
1318768	HP1243	Blood group antigen binding adhesin BabA	107.182
1318771	HP1243	Blood group antigen binding adhesin BabA	107.182
1318773	HP1243	Blood group antigen binding adhesin BabA	107.182
1318774	HP1243	Blood group antigen binding adhesin BabA	107.182
1318775	HP1243	Blood group antigen binding adhesin BabA	107.182
1318776	HP1243	Blood group antigen binding adhesin BabA	107.182
1318777	HP1243	Blood group antigen binding adhesin BabA	107.182
1318779	HP1243	Blood group antigen binding adhesin BabA	107.182
1318780	HP1243	Blood group antigen binding adhesin BabA	107.182
1318783	HP1243	Blood group antigen binding adhesin BabA	107.182
1318785	HP1243	Blood group antigen binding adhesin BabA	107.182
1318786	HP1243	Blood group antigen binding adhesin BabA	107.182
1318787	HP1243	Blood group antigen binding adhesin BabA	107.182
1318789	HP1243	Blood group antigen binding adhesin BabA	107.182
1318834	HP1243	Blood group antigen binding adhesin BabA	107.086
1319050	HP1243	Blood group antigen binding adhesin BabA	107.086
1319096	HP1243	Blood group antigen binding adhesin BabA	107.086
1319389	HP1243	Blood group antigen binding adhesin BabA	107.086
939770	HP0887	Vacuolating cytotoxin VacA	107.032
940305	HP0887	Vacuolating cytotoxin VacA	107.011
940367	HP0887	Vacuolating cytotoxin VacA	107.011
940081	HP0887	Vacuolating cytotoxin VacA	106.991
940082	HP0887	Vacuolating cytotoxin VacA	106.991
940085	HP0887	Vacuolating cytotoxin VacA	106.991
940086	HP0887	Vacuolating cytotoxin VacA	106.991
940087	HP0887	Vacuolating cytotoxin VacA	106.991
940090	HP0887	Vacuolating cytotoxin VacA	106.991
940091	HP0887	Vacuolating cytotoxin VacA	106.991
940092	HP0887	Vacuolating cytotoxin VacA	106.991
940093	HP0887	Vacuolating cytotoxin VacA	106.991
940094	HP0887	Vacuolating cytotoxin VacA	106.991
940097	HP0887	Vacuolating cytotoxin VacA	106.991
940098	HP0887	Vacuolating cytotoxin VacA	106.991
940103	HP0887	Vacuolating cytotoxin VacA	106.991
940104	HP0887	Vacuolating cytotoxin VacA	106.991
940106	HP0887	Vacuolating cytotoxin VacA	106.991
940109	HP0887	Vacuolating cytotoxin VacA	106.991
940113	HP0887	Vacuolating cytotoxin VacA	106.991
940114	HP0887	Vacuolating cytotoxin VacA	106.991
940118	HP0887	Vacuolating cytotoxin VacA	106.991
940119	HP0887	Vacuolating cytotoxin VacA	106.991
940120	HP0887	Vacuolating cytotoxin VacA	106.991
940121	HP0887	Vacuolating cytotoxin VacA	106.991
940124	HP0887	Vacuolating cytotoxin VacA	106.991
940125	HP0887	Vacuolating cytotoxin VacA	106.991
940127	HP0887	Vacuolating cytotoxin VacA	106.991
940130	HP0887	Vacuolating cytotoxin VacA	106.991
940133	HP0887	Vacuolating cytotoxin VacA	106.991
940134	HP0887	Vacuolating cytotoxin VacA	106.991
940135	HP0887	Vacuolating cytotoxin VacA	106.991
940136	HP0887	Vacuolating cytotoxin VacA	106.991
940137	HP0887	Vacuolating cytotoxin VacA	106.991
940139	HP0887	Vacuolating cytotoxin VacA	106.991
940142	HP0887	Vacuolating cytotoxin VacA	106.991
940144	HP0887	Vacuolating cytotoxin VacA	106.991
940145	HP0887	Vacuolating cytotoxin VacA	106.991
940148	HP0887	Vacuolating cytotoxin VacA	106.991
940149	HP0887	Vacuolating cytotoxin VacA	106.991
940150	HP0887	Vacuolating cytotoxin VacA	106.991
940151	HP0887	Vacuolating cytotoxin VacA	106.991
940152	HP0887	Vacuolating cytotoxin VacA	106.991
940153	HP0887	Vacuolating cytotoxin VacA	106.991
940154	HP0887	Vacuolating cytotoxin VacA	106.991
940155	HP0887	Vacuolating cytotoxin VacA	106.991
940157	HP0887	Vacuolating cytotoxin VacA	106.991
940158	HP0887	Vacuolating cytotoxin VacA	106.991
940163	HP0887	Vacuolating cytotoxin VacA	106.991
940164	HP0887	Vacuolating cytotoxin VacA	106.991
940169	HP0887	Vacuolating cytotoxin VacA	106.991
940172	HP0887	Vacuolating cytotoxin VacA	106.991
940173	HP0887	Vacuolating cytotoxin VacA	106.991
940174	HP0887	Vacuolating cytotoxin VacA	106.991
940175	HP0887	Vacuolating cytotoxin VacA	106.991
940178	HP0887	Vacuolating cytotoxin VacA	106.991
940179	HP0887	Vacuolating cytotoxin VacA	106.991
940180	HP0887	Vacuolating cytotoxin VacA	106.991
940181	HP0887	Vacuolating cytotoxin VacA	106.991
940182	HP0887	Vacuolating cytotoxin VacA	106.991
940183	HP0887	Vacuolating cytotoxin VacA	106.991
940184	HP0887	Vacuolating cytotoxin VacA	106.991
940186	HP0887	Vacuolating cytotoxin VacA	106.991
1318837	HP1243	Blood group antigen binding adhesin BabA	106.991
1318838	HP1243	Blood group antigen binding adhesin BabA	106.991
1318839	HP1243	Blood group antigen binding adhesin BabA	106.991
1318840	HP1243	Blood group antigen binding adhesin BabA	106.991
1318846	HP1243	Blood group antigen binding adhesin BabA	106.991
1318847	HP1243	Blood group antigen binding adhesin BabA	106.991
1318848	HP1243	Blood group antigen binding adhesin BabA	106.991
1318849	HP1243	Blood group antigen binding adhesin BabA	106.991
1318850	HP1243	Blood group antigen binding adhesin BabA	106.991
1318851	HP1243	Blood group antigen binding adhesin BabA	106.991
1318852	HP1243	Blood group antigen binding adhesin BabA	106.991
1318854	HP1243	Blood group antigen binding adhesin BabA	106.991
1318855	HP1243	Blood group antigen binding adhesin BabA	106.991
1318856	HP1243	Blood group antigen binding adhesin BabA	106.991
1318857	HP1243	Blood group antigen binding adhesin BabA	106.991
1318858	HP1243	Blood group antigen binding adhesin BabA	106.991
1318862	HP1243	Blood group antigen binding adhesin BabA	106.991
1318870	HP1243	Blood group antigen binding adhesin BabA	106.991
1318899	HP1243	Blood group antigen binding adhesin BabA	106.991
939953	HP0887	Vacuolating cytotoxin VacA	106.983
939954	HP0887	Vacuolating cytotoxin VacA	106.983
939955	HP0887	Vacuolating cytotoxin VacA	106.983
939956	HP0887	Vacuolating cytotoxin VacA	106.983
939957	HP0887	Vacuolating cytotoxin VacA	106.983
939958	HP0887	Vacuolating cytotoxin VacA	106.983
939959	HP0887	Vacuolating cytotoxin VacA	106.983
939980	HP0887	Vacuolating cytotoxin VacA	106.983
939981	HP0887	Vacuolating cytotoxin VacA	106.983
939982	HP0887	Vacuolating cytotoxin VacA	106.983
939983	HP0887	Vacuolating cytotoxin VacA	106.983
939986	HP0887	Vacuolating cytotoxin VacA	106.983
939989	HP0887	Vacuolating cytotoxin VacA	106.983
939990	HP0887	Vacuolating cytotoxin VacA	106.983
939991	HP0887	Vacuolating cytotoxin VacA	106.983
939992	HP0887	Vacuolating cytotoxin VacA	106.983
939998	HP0887	Vacuolating cytotoxin VacA	106.983
939999	HP0887	Vacuolating cytotoxin VacA	106.983
940000	HP0887	Vacuolating cytotoxin VacA	106.983
940001	HP0887	Vacuolating cytotoxin VacA	106.983
940002	HP0887	Vacuolating cytotoxin VacA	106.983
940004	HP0887	Vacuolating cytotoxin VacA	106.983
940008	HP0887	Vacuolating cytotoxin VacA	106.983
940009	HP0887	Vacuolating cytotoxin VacA	106.983
1319690	HP1243	Blood group antigen binding adhesin BabA	106.936
1319692	HP1243	Blood group antigen binding adhesin BabA	106.936
1319695	HP1243	Blood group antigen binding adhesin BabA	106.936
1319698	HP1243	Blood group antigen binding adhesin BabA	106.936
1319704	HP1243	Blood group antigen binding adhesin BabA	106.936
1319716	HP1243	Blood group antigen binding adhesin BabA	106.936
1318724	HP1243	Blood group antigen binding adhesin BabA	106.903
1319540	HP1243	Blood group antigen binding adhesin BabA	106.903
1318988	HP1243	Blood group antigen binding adhesin BabA	106.879
1319407	HP1243	Blood group antigen binding adhesin BabA	106.815
1319410	HP1243	Blood group antigen binding adhesin BabA	106.815
1319412	HP1243	Blood group antigen binding adhesin BabA	106.815
1319413	HP1243	Blood group antigen binding adhesin BabA	106.815
1319416	HP1243	Blood group antigen binding adhesin BabA	106.815
1319417	HP1243	Blood group antigen binding adhesin BabA	106.815
1319418	HP1243	Blood group antigen binding adhesin BabA	106.815
1319419	HP1243	Blood group antigen binding adhesin BabA	106.815
1319422	HP1243	Blood group antigen binding adhesin BabA	106.815
1319423	HP1243	Blood group antigen binding adhesin BabA	106.815
1319425	HP1243	Blood group antigen binding adhesin BabA	106.815
1319428	HP1243	Blood group antigen binding adhesin BabA	106.815
1319429	HP1243	Blood group antigen binding adhesin BabA	106.815
1319430	HP1243	Blood group antigen binding adhesin BabA	106.815
1319431	HP1243	Blood group antigen binding adhesin BabA	106.815
1319433	HP1243	Blood group antigen binding adhesin BabA	106.815
1319436	HP1243	Blood group antigen binding adhesin BabA	106.815
1319437	HP1243	Blood group antigen binding adhesin BabA	106.815
1319439	HP1243	Blood group antigen binding adhesin BabA	106.815
1319440	HP1243	Blood group antigen binding adhesin BabA	106.815
1319441	HP1243	Blood group antigen binding adhesin BabA	106.815
1319442	HP1243	Blood group antigen binding adhesin BabA	106.815
1319443	HP1243	Blood group antigen binding adhesin BabA	106.815
1319444	HP1243	Blood group antigen binding adhesin BabA	106.815
1319445	HP1243	Blood group antigen binding adhesin BabA	106.815
1319446	HP1243	Blood group antigen binding adhesin BabA	106.815
1319447	HP1243	Blood group antigen binding adhesin BabA	106.815
1319448	HP1243	Blood group antigen binding adhesin BabA	106.815
1319449	HP1243	Blood group antigen binding adhesin BabA	106.815
1319452	HP1243	Blood group antigen binding adhesin BabA	106.815
1318756	HP1243	Blood group antigen binding adhesin BabA	106.764
938677	HP0887	Vacuolating cytotoxin VacA	106.714
1318732	HP1243	Blood group antigen binding adhesin BabA	106.676
1318743	HP1243	Blood group antigen binding adhesin BabA	106.668
1318744	HP1243	Blood group antigen binding adhesin BabA	106.668
1318745	HP1243	Blood group antigen binding adhesin BabA	106.668
1318746	HP1243	Blood group antigen binding adhesin BabA	106.668
1318747	HP1243	Blood group antigen binding adhesin BabA	106.668
1318750	HP1243	Blood group antigen binding adhesin BabA	106.668
1318753	HP1243	Blood group antigen binding adhesin BabA	106.668
1318755	HP1243	Blood group antigen binding adhesin BabA	106.668
1318757	HP1243	Blood group antigen binding adhesin BabA	106.668
1318758	HP1243	Blood group antigen binding adhesin BabA	106.668
1318759	HP1243	Blood group antigen binding adhesin BabA	106.668
1318760	HP1243	Blood group antigen binding adhesin BabA	106.668
1318761	HP1243	Blood group antigen binding adhesin BabA	106.668
1318762	HP1243	Blood group antigen binding adhesin BabA	106.668
1318809	HP1243	Blood group antigen binding adhesin BabA	106.668
1318810	HP1243	Blood group antigen binding adhesin BabA	106.668
1318811	HP1243	Blood group antigen binding adhesin BabA	106.668
1318812	HP1243	Blood group antigen binding adhesin BabA	106.668
1319025	HP1243	Blood group antigen binding adhesin BabA	106.668
1319099	HP1243	Blood group antigen binding adhesin BabA	106.668
1319100	HP1243	Blood group antigen binding adhesin BabA	106.668
1319101	HP1243	Blood group antigen binding adhesin BabA	106.668
1319103	HP1243	Blood group antigen binding adhesin BabA	106.668
1319104	HP1243	Blood group antigen binding adhesin BabA	106.668
776218	HP0722	Outer membrane protein SabB	106.62
1318813	HP1243	Blood group antigen binding adhesin BabA	106.572
1318814	HP1243	Blood group antigen binding adhesin BabA	106.572
1318815	HP1243	Blood group antigen binding adhesin BabA	106.572
1318816	HP1243	Blood group antigen binding adhesin BabA	106.572
1319022	HP1243	Blood group antigen binding adhesin BabA	106.572
1319023	HP1243	Blood group antigen binding adhesin BabA	106.572
1319024	HP1243	Blood group antigen binding adhesin BabA	106.572
1319095	HP1243	Blood group antigen binding adhesin BabA	106.572
940100	HP0887	Vacuolating cytotoxin VacA	106.548
940013	HP0887	Vacuolating cytotoxin VacA	106.539
940016	HP0887	Vacuolating cytotoxin VacA	106.539
940019	HP0887	Vacuolating cytotoxin VacA	106.539
940022	HP0887	Vacuolating cytotoxin VacA	106.539
940023	HP0887	Vacuolating cytotoxin VacA	106.539
940024	HP0887	Vacuolating cytotoxin VacA	106.539
940025	HP0887	Vacuolating cytotoxin VacA	106.539
940028	HP0887	Vacuolating cytotoxin VacA	106.539
940559	HP0887	Vacuolating cytotoxin VacA	106.539
940561	HP0887	Vacuolating cytotoxin VacA	106.539
940563	HP0887	Vacuolating cytotoxin VacA	106.539
940565	HP0887	Vacuolating cytotoxin VacA	106.539
940566	HP0887	Vacuolating cytotoxin VacA	106.539
940567	HP0887	Vacuolating cytotoxin VacA	106.539
940568	HP0887	Vacuolating cytotoxin VacA	106.539
940569	HP0887	Vacuolating cytotoxin VacA	106.539
940570	HP0887	Vacuolating cytotoxin VacA	106.539
940571	HP0887	Vacuolating cytotoxin VacA	106.539
940578	HP0887	Vacuolating cytotoxin VacA	106.539
940580	HP0887	Vacuolating cytotoxin VacA	106.539
940584	HP0887	Vacuolating cytotoxin VacA	106.539
940585	HP0887	Vacuolating cytotoxin VacA	106.539
940586	HP0887	Vacuolating cytotoxin VacA	106.539
940587	HP0887	Vacuolating cytotoxin VacA	106.539
940589	HP0887	Vacuolating cytotoxin VacA	106.539
940592	HP0887	Vacuolating cytotoxin VacA	106.539
940594	HP0887	Vacuolating cytotoxin VacA	106.539
940598	HP0887	Vacuolating cytotoxin VacA	106.539
940604	HP0887	Vacuolating cytotoxin VacA	106.539
940605	HP0887	Vacuolating cytotoxin VacA	106.539
940607	HP0887	Vacuolating cytotoxin VacA	106.539
940608	HP0887	Vacuolating cytotoxin VacA	106.539
940610	HP0887	Vacuolating cytotoxin VacA	106.539
940612	HP0887	Vacuolating cytotoxin VacA	106.539
940662	HP0887	Vacuolating cytotoxin VacA	106.539
940663	HP0887	Vacuolating cytotoxin VacA	106.539
940664	HP0887	Vacuolating cytotoxin VacA	106.539
940667	HP0887	Vacuolating cytotoxin VacA	106.539
940668	HP0887	Vacuolating cytotoxin VacA	106.539
940669	HP0887	Vacuolating cytotoxin VacA	106.539
940670	HP0887	Vacuolating cytotoxin VacA	106.539
1318822	HP1243	Blood group antigen binding adhesin BabA	106.478
1318823	HP1243	Blood group antigen binding adhesin BabA	106.478
1318825	HP1243	Blood group antigen binding adhesin BabA	106.478
1318828	HP1243	Blood group antigen binding adhesin BabA	106.478
1318832	HP1243	Blood group antigen binding adhesin BabA	106.478
1318835	HP1243	Blood group antigen binding adhesin BabA	106.478
1318836	HP1243	Blood group antigen binding adhesin BabA	106.478
779346	HP0725	Sialic acid-binding adhesin SabA	106.449
1319705	HP1243	Blood group antigen binding adhesin BabA	106.411
1319706	HP1243	Blood group antigen binding adhesin BabA	106.411
1319707	HP1243	Blood group antigen binding adhesin BabA	106.411
1319708	HP1243	Blood group antigen binding adhesin BabA	106.411
1319710	HP1243	Blood group antigen binding adhesin BabA	106.411
1319712	HP1243	Blood group antigen binding adhesin BabA	106.411
1319713	HP1243	Blood group antigen binding adhesin BabA	106.411
1319725	HP1243	Blood group antigen binding adhesin BabA	106.411
1319728	HP1243	Blood group antigen binding adhesin BabA	106.411
1319546	HP1243	Blood group antigen binding adhesin BabA	106.386
1318989	HP1243	Blood group antigen binding adhesin BabA	106.378
1319648	HP1243	Blood group antigen binding adhesin BabA	106.356
779345	HP0725	Sialic acid-binding adhesin SabA	106.348
1319392	HP1243	Blood group antigen binding adhesin BabA	106.298
1319395	HP1243	Blood group antigen binding adhesin BabA	106.298
1319396	HP1243	Blood group antigen binding adhesin BabA	106.298
1319397	HP1243	Blood group antigen binding adhesin BabA	106.298
1319398	HP1243	Blood group antigen binding adhesin BabA	106.298
1319401	HP1243	Blood group antigen binding adhesin BabA	106.298
1319402	HP1243	Blood group antigen binding adhesin BabA	106.298
1319403	HP1243	Blood group antigen binding adhesin BabA	106.298
1319404	HP1243	Blood group antigen binding adhesin BabA	106.298
1319405	HP1243	Blood group antigen binding adhesin BabA	106.298
1319014	HP1243	Blood group antigen binding adhesin BabA	106.253
1319015	HP1243	Blood group antigen binding adhesin BabA	106.253
1319018	HP1243	Blood group antigen binding adhesin BabA	106.253
939105	HP0887	Vacuolating cytotoxin VacA	106.244
939944	HP0887	Vacuolating cytotoxin VacA	106.101
939945	HP0887	Vacuolating cytotoxin VacA	106.101
939946	HP0887	Vacuolating cytotoxin VacA	106.101
939947	HP0887	Vacuolating cytotoxin VacA	106.101
940376	HP0887	Vacuolating cytotoxin VacA	106.095
940379	HP0887	Vacuolating cytotoxin VacA	106.095
940380	HP0887	Vacuolating cytotoxin VacA	106.095
940381	HP0887	Vacuolating cytotoxin VacA	106.095
940382	HP0887	Vacuolating cytotoxin VacA	106.095
940386	HP0887	Vacuolating cytotoxin VacA	106.095
940388	HP0887	Vacuolating cytotoxin VacA	106.095
940389	HP0887	Vacuolating cytotoxin VacA	106.095
940392	HP0887	Vacuolating cytotoxin VacA	106.095
940393	HP0887	Vacuolating cytotoxin VacA	106.095
940394	HP0887	Vacuolating cytotoxin VacA	106.095
940395	HP0887	Vacuolating cytotoxin VacA	106.095
940397	HP0887	Vacuolating cytotoxin VacA	106.095
940398	HP0887	Vacuolating cytotoxin VacA	106.095
940399	HP0887	Vacuolating cytotoxin VacA	106.095
940402	HP0887	Vacuolating cytotoxin VacA	106.095
940403	HP0887	Vacuolating cytotoxin VacA	106.095
940404	HP0887	Vacuolating cytotoxin VacA	106.095
940406	HP0887	Vacuolating cytotoxin VacA	106.095
940407	HP0887	Vacuolating cytotoxin VacA	106.095
940412	HP0887	Vacuolating cytotoxin VacA	106.095
940413	HP0887	Vacuolating cytotoxin VacA	106.095
940415	HP0887	Vacuolating cytotoxin VacA	106.095
940416	HP0887	Vacuolating cytotoxin VacA	106.095
940417	HP0887	Vacuolating cytotoxin VacA	106.095
940421	HP0887	Vacuolating cytotoxin VacA	106.095
940422	HP0887	Vacuolating cytotoxin VacA	106.095
940424	HP0887	Vacuolating cytotoxin VacA	106.095
940425	HP0887	Vacuolating cytotoxin VacA	106.095
940427	HP0887	Vacuolating cytotoxin VacA	106.095
940428	HP0887	Vacuolating cytotoxin VacA	106.095
940429	HP0887	Vacuolating cytotoxin VacA	106.095
940430	HP0887	Vacuolating cytotoxin VacA	106.095
940432	HP0887	Vacuolating cytotoxin VacA	106.095
940433	HP0887	Vacuolating cytotoxin VacA	106.095
940436	HP0887	Vacuolating cytotoxin VacA	106.095
940442	HP0887	Vacuolating cytotoxin VacA	106.095
940445	HP0887	Vacuolating cytotoxin VacA	106.095
940448	HP0887	Vacuolating cytotoxin VacA	106.095
940451	HP0887	Vacuolating cytotoxin VacA	106.095
940452	HP0887	Vacuolating cytotoxin VacA	106.095
940453	HP0887	Vacuolating cytotoxin VacA	106.095
940455	HP0887	Vacuolating cytotoxin VacA	106.095
940457	HP0887	Vacuolating cytotoxin VacA	106.095
940460	HP0887	Vacuolating cytotoxin VacA	106.095
940462	HP0887	Vacuolating cytotoxin VacA	106.095
940463	HP0887	Vacuolating cytotoxin VacA	106.095
940464	HP0887	Vacuolating cytotoxin VacA	106.095
940465	HP0887	Vacuolating cytotoxin VacA	106.095
940466	HP0887	Vacuolating cytotoxin VacA	106.095
940469	HP0887	Vacuolating cytotoxin VacA	106.095
940470	HP0887	Vacuolating cytotoxin VacA	106.095
940471	HP0887	Vacuolating cytotoxin VacA	106.095
940472	HP0887	Vacuolating cytotoxin VacA	106.095
940473	HP0887	Vacuolating cytotoxin VacA	106.095
940475	HP0887	Vacuolating cytotoxin VacA	106.095
940476	HP0887	Vacuolating cytotoxin VacA	106.095
940478	HP0887	Vacuolating cytotoxin VacA	106.095
940481	HP0887	Vacuolating cytotoxin VacA	106.095
940484	HP0887	Vacuolating cytotoxin VacA	106.095
940485	HP0887	Vacuolating cytotoxin VacA	106.095
940486	HP0887	Vacuolating cytotoxin VacA	106.095
940487	HP0887	Vacuolating cytotoxin VacA	106.095
940488	HP0887	Vacuolating cytotoxin VacA	106.095
940489	HP0887	Vacuolating cytotoxin VacA	106.095
940490	HP0887	Vacuolating cytotoxin VacA	106.095
940492	HP0887	Vacuolating cytotoxin VacA	106.095
940493	HP0887	Vacuolating cytotoxin VacA	106.095
940494	HP0887	Vacuolating cytotoxin VacA	106.095
940496	HP0887	Vacuolating cytotoxin VacA	106.095
940497	HP0887	Vacuolating cytotoxin VacA	106.095
940498	HP0887	Vacuolating cytotoxin VacA	106.095
940499	HP0887	Vacuolating cytotoxin VacA	106.095
940500	HP0887	Vacuolating cytotoxin VacA	106.095
940502	HP0887	Vacuolating cytotoxin VacA	106.095
940503	HP0887	Vacuolating cytotoxin VacA	106.095
940504	HP0887	Vacuolating cytotoxin VacA	106.095
940509	HP0887	Vacuolating cytotoxin VacA	106.095
940510	HP0887	Vacuolating cytotoxin VacA	106.095
940511	HP0887	Vacuolating cytotoxin VacA	106.095
940516	HP0887	Vacuolating cytotoxin VacA	106.095
940521	HP0887	Vacuolating cytotoxin VacA	106.095
940522	HP0887	Vacuolating cytotoxin VacA	106.095
940523	HP0887	Vacuolating cytotoxin VacA	106.095
940524	HP0887	Vacuolating cytotoxin VacA	106.095
940526	HP0887	Vacuolating cytotoxin VacA	106.095
940529	HP0887	Vacuolating cytotoxin VacA	106.095
940531	HP0887	Vacuolating cytotoxin VacA	106.095
940532	HP0887	Vacuolating cytotoxin VacA	106.095
940533	HP0887	Vacuolating cytotoxin VacA	106.095
940534	HP0887	Vacuolating cytotoxin VacA	106.095
940535	HP0887	Vacuolating cytotoxin VacA	106.095
940538	HP0887	Vacuolating cytotoxin VacA	106.095
940541	HP0887	Vacuolating cytotoxin VacA	106.095
940544	HP0887	Vacuolating cytotoxin VacA	106.095
940548	HP0887	Vacuolating cytotoxin VacA	106.095
940550	HP0887	Vacuolating cytotoxin VacA	106.095
940553	HP0887	Vacuolating cytotoxin VacA	106.095
940556	HP0887	Vacuolating cytotoxin VacA	106.095
940557	HP0887	Vacuolating cytotoxin VacA	106.095
1318734	HP1243	Blood group antigen binding adhesin BabA	106.058
1318735	HP1243	Blood group antigen binding adhesin BabA	106.058
1318738	HP1243	Blood group antigen binding adhesin BabA	106.058
1319021	HP1243	Blood group antigen binding adhesin BabA	106.058
1319097	HP1243	Blood group antigen binding adhesin BabA	106.058
1319098	HP1243	Blood group antigen binding adhesin BabA	106.058
421607	HP0407 | HP0408	Biotin sulfoxide reductase BisC | Hypothetical protein HP0408	106.006
1318817	HP1243	Blood group antigen binding adhesin BabA	105.963
1318818	HP1243	Blood group antigen binding adhesin BabA	105.963
1318819	HP1243	Blood group antigen binding adhesin BabA	105.963
1318741	HP1243	Blood group antigen binding adhesin BabA	105.951
939108	HP0887	Vacuolating cytotoxin VacA	105.943
1167134	HP1105	Putative lipopolysaccharide biosynthesis protein	105.914
1319450	HP1243	Blood group antigen binding adhesin BabA	105.873
1319406	HP1243	Blood group antigen binding adhesin BabA	105.783
1319009	HP1243	Blood group antigen binding adhesin BabA	105.745
1319010	HP1243	Blood group antigen binding adhesin BabA	105.745
1319011	HP1243	Blood group antigen binding adhesin BabA	105.745
1319012	HP1243	Blood group antigen binding adhesin BabA	105.745
1319016	HP1243	Blood group antigen binding adhesin BabA	105.745
1319017	HP1243	Blood group antigen binding adhesin BabA	105.745
1319649	HP1243	Blood group antigen binding adhesin BabA	105.745
940364	HP0887	Vacuolating cytotoxin VacA	105.652
940365	HP0887	Vacuolating cytotoxin VacA	105.652
940368	HP0887	Vacuolating cytotoxin VacA	105.652
940369	HP0887	Vacuolating cytotoxin VacA	105.652
940370	HP0887	Vacuolating cytotoxin VacA	105.652
940371	HP0887	Vacuolating cytotoxin VacA	105.652
940372	HP0887	Vacuolating cytotoxin VacA	105.652
940373	HP0887	Vacuolating cytotoxin VacA	105.652
940520	HP0887	Vacuolating cytotoxin VacA	105.652
940029	HP0887	Vacuolating cytotoxin VacA	105.65
940031	HP0887	Vacuolating cytotoxin VacA	105.65
940032	HP0887	Vacuolating cytotoxin VacA	105.65
940037	HP0887	Vacuolating cytotoxin VacA	105.65
940043	HP0887	Vacuolating cytotoxin VacA	105.65
940044	HP0887	Vacuolating cytotoxin VacA	105.65
940045	HP0887	Vacuolating cytotoxin VacA	105.65
940046	HP0887	Vacuolating cytotoxin VacA	105.65
940047	HP0887	Vacuolating cytotoxin VacA	105.65
940048	HP0887	Vacuolating cytotoxin VacA	105.65
940052	HP0887	Vacuolating cytotoxin VacA	105.65
940055	HP0887	Vacuolating cytotoxin VacA	105.65
940058	HP0887	Vacuolating cytotoxin VacA	105.65
940059	HP0887	Vacuolating cytotoxin VacA	105.65
940061	HP0887	Vacuolating cytotoxin VacA	105.65
940064	HP0887	Vacuolating cytotoxin VacA	105.65
940066	HP0887	Vacuolating cytotoxin VacA	105.65
940067	HP0887	Vacuolating cytotoxin VacA	105.65
940073	HP0887	Vacuolating cytotoxin VacA	105.65
940074	HP0887	Vacuolating cytotoxin VacA	105.65
940076	HP0887	Vacuolating cytotoxin VacA	105.65
940077	HP0887	Vacuolating cytotoxin VacA	105.65
1319799	HP1243	Blood group antigen binding adhesin BabA	105.611
1319800	HP1243	Blood group antigen binding adhesin BabA	105.611
1319801	HP1243	Blood group antigen binding adhesin BabA	105.611
1244694	HP1177	Outer membrane protein HopQ	105.514
1319545	HP1243	Blood group antigen binding adhesin BabA	105.359
939860	HP0887	Vacuolating cytotoxin VacA	105.291
1319435	HP1243	Blood group antigen binding adhesin BabA	105.268
421604	HP0407 | HP0408	Biotin sulfoxide reductase BisC | Hypothetical protein HP0408	105.235
1319007	HP1243	Blood group antigen binding adhesin BabA	105.235
1319008	HP1243	Blood group antigen binding adhesin BabA	105.235
1319013	HP1243	Blood group antigen binding adhesin BabA	105.235
940296	HP0887	Vacuolating cytotoxin VacA	105.21
940418	HP0887	Vacuolating cytotoxin VacA	105.21
940187	HP0887	Vacuolating cytotoxin VacA	105.208
940193	HP0887	Vacuolating cytotoxin VacA	105.208
940196	HP0887	Vacuolating cytotoxin VacA	105.208
940199	HP0887	Vacuolating cytotoxin VacA	105.208
940200	HP0887	Vacuolating cytotoxin VacA	105.208
940201	HP0887	Vacuolating cytotoxin VacA	105.208
940202	HP0887	Vacuolating cytotoxin VacA	105.208
940205	HP0887	Vacuolating cytotoxin VacA	105.208
940208	HP0887	Vacuolating cytotoxin VacA	105.208
940209	HP0887	Vacuolating cytotoxin VacA	105.208
940210	HP0887	Vacuolating cytotoxin VacA	105.208
940211	HP0887	Vacuolating cytotoxin VacA	105.208
940214	HP0887	Vacuolating cytotoxin VacA	105.208
940215	HP0887	Vacuolating cytotoxin VacA	105.208
940217	HP0887	Vacuolating cytotoxin VacA	105.208
940220	HP0887	Vacuolating cytotoxin VacA	105.208
940221	HP0887	Vacuolating cytotoxin VacA	105.208
940223	HP0887	Vacuolating cytotoxin VacA	105.208
940225	HP0887	Vacuolating cytotoxin VacA	105.208
940226	HP0887	Vacuolating cytotoxin VacA	105.208
940229	HP0887	Vacuolating cytotoxin VacA	105.208
940230	HP0887	Vacuolating cytotoxin VacA	105.208
940233	HP0887	Vacuolating cytotoxin VacA	105.208
940235	HP0887	Vacuolating cytotoxin VacA	105.208
940236	HP0887	Vacuolating cytotoxin VacA	105.208
940238	HP0887	Vacuolating cytotoxin VacA	105.208
940241	HP0887	Vacuolating cytotoxin VacA	105.208
940242	HP0887	Vacuolating cytotoxin VacA	105.208
940245	HP0887	Vacuolating cytotoxin VacA	105.208
940246	HP0887	Vacuolating cytotoxin VacA	105.208
940247	HP0887	Vacuolating cytotoxin VacA	105.208
940259	HP0887	Vacuolating cytotoxin VacA	105.208
940265	HP0887	Vacuolating cytotoxin VacA	105.208
940268	HP0887	Vacuolating cytotoxin VacA	105.208
1244174	HP1177	Outer membrane protein HopQ	105.127
1318992	HP1243	Blood group antigen binding adhesin BabA	105.127
1318994	HP1243	Blood group antigen binding adhesin BabA	105.127
1319798	HP1243	Blood group antigen binding adhesin BabA	105.096
421579	HP0407 | HP0408	Biotin sulfoxide reductase BisC | Hypothetical protein HP0408	105.01
421624	HP0407 | HP0408	Biotin sulfoxide reductase BisC | Hypothetical protein HP0408	104.932
421582	HP0407 | HP0408	Biotin sulfoxide reductase BisC | Hypothetical protein HP0408	104.879
939904	HP0887	Vacuolating cytotoxin VacA	104.873
1319752	HP1243	Blood group antigen binding adhesin BabA	104.854
1319753	HP1243	Blood group antigen binding adhesin BabA	104.854
1319755	HP1243	Blood group antigen binding adhesin BabA	104.854
1319756	HP1243	Blood group antigen binding adhesin BabA	104.854
1319757	HP1243	Blood group antigen binding adhesin BabA	104.854
1319758	HP1243	Blood group antigen binding adhesin BabA	104.854
1319760	HP1243	Blood group antigen binding adhesin BabA	104.854
1319763	HP1243	Blood group antigen binding adhesin BabA	104.854
1319764	HP1243	Blood group antigen binding adhesin BabA	104.854
1319765	HP1243	Blood group antigen binding adhesin BabA	104.854
1319766	HP1243	Blood group antigen binding adhesin BabA	104.854
1319767	HP1243	Blood group antigen binding adhesin BabA	104.854
1319768	HP1243	Blood group antigen binding adhesin BabA	104.854
1319769	HP1243	Blood group antigen binding adhesin BabA	104.854
1319770	HP1243	Blood group antigen binding adhesin BabA	104.854
1319771	HP1243	Blood group antigen binding adhesin BabA	104.854
1319772	HP1243	Blood group antigen binding adhesin BabA	104.854
1319773	HP1243	Blood group antigen binding adhesin BabA	104.854
1319775	HP1243	Blood group antigen binding adhesin BabA	104.854
1319776	HP1243	Blood group antigen binding adhesin BabA	104.854
1319777	HP1243	Blood group antigen binding adhesin BabA	104.854
1319778	HP1243	Blood group antigen binding adhesin BabA	104.854
1319779	HP1243	Blood group antigen binding adhesin BabA	104.854
1319780	HP1243	Blood group antigen binding adhesin BabA	104.854
1319781	HP1243	Blood group antigen binding adhesin BabA	104.854
1319782	HP1243	Blood group antigen binding adhesin BabA	104.854
1319784	HP1243	Blood group antigen binding adhesin BabA	104.854
1319785	HP1243	Blood group antigen binding adhesin BabA	104.854
1319787	HP1243	Blood group antigen binding adhesin BabA	104.854
940672	HP0887	Vacuolating cytotoxin VacA	104.785
940674	HP0887	Vacuolating cytotoxin VacA	104.785
940676	HP0887	Vacuolating cytotoxin VacA	104.785
940677	HP0887	Vacuolating cytotoxin VacA	104.785
940678	HP0887	Vacuolating cytotoxin VacA	104.785
421581	HP0407 | HP0408	Biotin sulfoxide reductase BisC | Hypothetical protein HP0408	104.783
940271	HP0887	Vacuolating cytotoxin VacA	104.767
940274	HP0887	Vacuolating cytotoxin VacA	104.767
940275	HP0887	Vacuolating cytotoxin VacA	104.767
940279	HP0887	Vacuolating cytotoxin VacA	104.767
940280	HP0887	Vacuolating cytotoxin VacA	104.767
940281	HP0887	Vacuolating cytotoxin VacA	104.767
940284	HP0887	Vacuolating cytotoxin VacA	104.767
940287	HP0887	Vacuolating cytotoxin VacA	104.767
940293	HP0887	Vacuolating cytotoxin VacA	104.767
940294	HP0887	Vacuolating cytotoxin VacA	104.767
940295	HP0887	Vacuolating cytotoxin VacA	104.767
940297	HP0887	Vacuolating cytotoxin VacA	104.767
940298	HP0887	Vacuolating cytotoxin VacA	104.767
940299	HP0887	Vacuolating cytotoxin VacA	104.767
940301	HP0887	Vacuolating cytotoxin VacA	104.767
940302	HP0887	Vacuolating cytotoxin VacA	104.767
940304	HP0887	Vacuolating cytotoxin VacA	104.767
940306	HP0887	Vacuolating cytotoxin VacA	104.767
940311	HP0887	Vacuolating cytotoxin VacA	104.767
940312	HP0887	Vacuolating cytotoxin VacA	104.767
940313	HP0887	Vacuolating cytotoxin VacA	104.767
940314	HP0887	Vacuolating cytotoxin VacA	104.767
940316	HP0887	Vacuolating cytotoxin VacA	104.767
940318	HP0887	Vacuolating cytotoxin VacA	104.767
940320	HP0887	Vacuolating cytotoxin VacA	104.767
940321	HP0887	Vacuolating cytotoxin VacA	104.767
940322	HP0887	Vacuolating cytotoxin VacA	104.767
940324	HP0887	Vacuolating cytotoxin VacA	104.767
940327	HP0887	Vacuolating cytotoxin VacA	104.767
940330	HP0887	Vacuolating cytotoxin VacA	104.767
940331	HP0887	Vacuolating cytotoxin VacA	104.767
940334	HP0887	Vacuolating cytotoxin VacA	104.767
940336	HP0887	Vacuolating cytotoxin VacA	104.767
940337	HP0887	Vacuolating cytotoxin VacA	104.767
940338	HP0887	Vacuolating cytotoxin VacA	104.767
940340	HP0887	Vacuolating cytotoxin VacA	104.767
940341	HP0887	Vacuolating cytotoxin VacA	104.767
940342	HP0887	Vacuolating cytotoxin VacA	104.767
940343	HP0887	Vacuolating cytotoxin VacA	104.767
940346	HP0887	Vacuolating cytotoxin VacA	104.767
940349	HP0887	Vacuolating cytotoxin VacA	104.767
940352	HP0887	Vacuolating cytotoxin VacA	104.767
940355	HP0887	Vacuolating cytotoxin VacA	104.767
940358	HP0887	Vacuolating cytotoxin VacA	104.767
940361	HP0887	Vacuolating cytotoxin VacA	104.767
1318993	HP1243	Blood group antigen binding adhesin BabA	104.629
1319650	HP1243	Blood group antigen binding adhesin BabA	104.627
1319797	HP1243	Blood group antigen binding adhesin BabA	104.583
1319004	HP1243	Blood group antigen binding adhesin BabA	104.544
1318712	HP1243	Blood group antigen binding adhesin BabA	104.506
1318723	HP1243	Blood group antigen binding adhesin BabA	104.506
940616	HP0887	Vacuolating cytotoxin VacA	104.433
940619	HP0887	Vacuolating cytotoxin VacA	104.433
940620	HP0887	Vacuolating cytotoxin VacA	104.433
940622	HP0887	Vacuolating cytotoxin VacA	104.433
940625	HP0887	Vacuolating cytotoxin VacA	104.433
940628	HP0887	Vacuolating cytotoxin VacA	104.433
940633	HP0887	Vacuolating cytotoxin VacA	104.433
940634	HP0887	Vacuolating cytotoxin VacA	104.433
940638	HP0887	Vacuolating cytotoxin VacA	104.433
940644	HP0887	Vacuolating cytotoxin VacA	104.433
940645	HP0887	Vacuolating cytotoxin VacA	104.433
940646	HP0887	Vacuolating cytotoxin VacA	104.433
940648	HP0887	Vacuolating cytotoxin VacA	104.433
940649	HP0887	Vacuolating cytotoxin VacA	104.433
940650	HP0887	Vacuolating cytotoxin VacA	104.433
940651	HP0887	Vacuolating cytotoxin VacA	104.433
940652	HP0887	Vacuolating cytotoxin VacA	104.433
940653	HP0887	Vacuolating cytotoxin VacA	104.433
940654	HP0887	Vacuolating cytotoxin VacA	104.433
940656	HP0887	Vacuolating cytotoxin VacA	104.433
940657	HP0887	Vacuolating cytotoxin VacA	104.433
940658	HP0887	Vacuolating cytotoxin VacA	104.433
940661	HP0887	Vacuolating cytotoxin VacA	104.433
1319547	HP1243	Blood group antigen binding adhesin BabA	104.433
939903	HP0887	Vacuolating cytotoxin VacA	104.428
1318717	HP1243	Blood group antigen binding adhesin BabA	104.386
1318720	HP1243	Blood group antigen binding adhesin BabA	104.386
1318721	HP1243	Blood group antigen binding adhesin BabA	104.386
1319751	HP1243	Blood group antigen binding adhesin BabA	104.339
1319565	HP1243	Blood group antigen binding adhesin BabA	104.328
940244	HP0887	Vacuolating cytotoxin VacA	104.326
940300	HP0887	Vacuolating cytotoxin VacA	104.326
939805	HP0887	Vacuolating cytotoxin VacA	104.175
421596	HP0407 | HP0408	Biotin sulfoxide reductase BisC | Hypothetical protein HP0408	104.155
939891	HP0887	Vacuolating cytotoxin VacA	104.135
1318995	HP1243	Blood group antigen binding adhesin BabA	104.132
1319003	HP1243	Blood group antigen binding adhesin BabA	104.043
940505	HP0887	Vacuolating cytotoxin VacA	103.996
940655	HP0887	Vacuolating cytotoxin VacA	103.996
939901	HP0887	Vacuolating cytotoxin VacA	103.987
1319805	HP1243	Blood group antigen binding adhesin BabA	103.987
1319005	HP1243	Blood group antigen binding adhesin BabA	103.932
1319788	HP1243	Blood group antigen binding adhesin BabA	103.907
1319789	HP1243	Blood group antigen binding adhesin BabA	103.907
1319790	HP1243	Blood group antigen binding adhesin BabA	103.907
1319791	HP1243	Blood group antigen binding adhesin BabA	103.907
1319792	HP1243	Blood group antigen binding adhesin BabA	103.907
1319793	HP1243	Blood group antigen binding adhesin BabA	103.907
1318713	HP1243	Blood group antigen binding adhesin BabA	103.889
1318714	HP1243	Blood group antigen binding adhesin BabA	103.889
1318716	HP1243	Blood group antigen binding adhesin BabA	103.889
1319000	HP1243	Blood group antigen binding adhesin BabA	103.889
1319001	HP1243	Blood group antigen binding adhesin BabA	103.889
1319002	HP1243	Blood group antigen binding adhesin BabA	103.889
1319812	HP1243	Blood group antigen binding adhesin BabA	103.827
1319814	HP1243	Blood group antigen binding adhesin BabA	103.827
1319815	HP1243	Blood group antigen binding adhesin BabA	103.827
1319817	HP1243	Blood group antigen binding adhesin BabA	103.827
1319818	HP1243	Blood group antigen binding adhesin BabA	103.827
1319819	HP1243	Blood group antigen binding adhesin BabA	103.827
1319820	HP1243	Blood group antigen binding adhesin BabA	103.827
1319821	HP1243	Blood group antigen binding adhesin BabA	103.827
1319822	HP1243	Blood group antigen binding adhesin BabA	103.827
1319823	HP1243	Blood group antigen binding adhesin BabA	103.827
1319824	HP1243	Blood group antigen binding adhesin BabA	103.827
938849	HP0887	Vacuolating cytotoxin VacA	103.772
1319548	HP1243	Blood group antigen binding adhesin BabA	103.74
1319549	HP1243	Blood group antigen binding adhesin BabA	103.74
1319550	HP1243	Blood group antigen binding adhesin BabA	103.74
1319551	HP1243	Blood group antigen binding adhesin BabA	103.74
1319552	HP1243	Blood group antigen binding adhesin BabA	103.74
1319554	HP1243	Blood group antigen binding adhesin BabA	103.74
1319019	HP1243	Blood group antigen binding adhesin BabA	103.721
939892	HP0887	Vacuolating cytotoxin VacA	103.635
1319803	HP1243	Blood group antigen binding adhesin BabA	103.562
1318722	HP1243	Blood group antigen binding adhesin BabA	103.45
1319794	HP1243	Blood group antigen binding adhesin BabA	103.395
1319795	HP1243	Blood group antigen binding adhesin BabA	103.395
1319796	HP1243	Blood group antigen binding adhesin BabA	103.395
1318709	HP1243	Blood group antigen binding adhesin BabA	103.393
1318710	HP1243	Blood group antigen binding adhesin BabA	103.393
1318711	HP1243	Blood group antigen binding adhesin BabA	103.393
1319006	HP1243	Blood group antigen binding adhesin BabA	103.326
1319564	HP1243	Blood group antigen binding adhesin BabA	103.326
1319809	HP1243	Blood group antigen binding adhesin BabA	103.314
1319810	HP1243	Blood group antigen binding adhesin BabA	103.314
1319825	HP1243	Blood group antigen binding adhesin BabA	103.314
1319826	HP1243	Blood group antigen binding adhesin BabA	103.314
1319827	HP1243	Blood group antigen binding adhesin BabA	103.314
1319828	HP1243	Blood group antigen binding adhesin BabA	103.314
1319829	HP1243	Blood group antigen binding adhesin BabA	103.314
1319830	HP1243	Blood group antigen binding adhesin BabA	103.314
1319831	HP1243	Blood group antigen binding adhesin BabA	103.314
1319833	HP1243	Blood group antigen binding adhesin BabA	103.314
1319834	HP1243	Blood group antigen binding adhesin BabA	103.314
1319835	HP1243	Blood group antigen binding adhesin BabA	103.314
1319836	HP1243	Blood group antigen binding adhesin BabA	103.314
1319837	HP1243	Blood group antigen binding adhesin BabA	103.314
1319838	HP1243	Blood group antigen binding adhesin BabA	103.314
1319839	HP1243	Blood group antigen binding adhesin BabA	103.314
1319840	HP1243	Blood group antigen binding adhesin BabA	103.314
1319842	HP1243	Blood group antigen binding adhesin BabA	103.314
1319845	HP1243	Blood group antigen binding adhesin BabA	103.314
1319846	HP1243	Blood group antigen binding adhesin BabA	103.314
1319847	HP1243	Blood group antigen binding adhesin BabA	103.314
1319851	HP1243	Blood group antigen binding adhesin BabA	103.314
1166926	HP1105	Putative lipopolysaccharide biosynthesis protein	103.052
1319806	HP1243	Blood group antigen binding adhesin BabA	102.971
939810	HP0887	Vacuolating cytotoxin VacA	102.907
1319854	HP1243	Blood group antigen binding adhesin BabA	102.886
1319856	HP1243	Blood group antigen binding adhesin BabA	102.886
939916	HP0887	Vacuolating cytotoxin VacA	102.807
1319734	HP1243	Blood group antigen binding adhesin BabA	102.804
1319807	HP1243	Blood group antigen binding adhesin BabA	102.804
1319808	HP1243	Blood group antigen binding adhesin BabA	102.804
1319844	HP1243	Blood group antigen binding adhesin BabA	102.804
1318996	HP1243	Blood group antigen binding adhesin BabA	102.652
1318999	HP1243	Blood group antigen binding adhesin BabA	102.652
1166986	HP1105	Putative lipopolysaccharide biosynthesis protein	102.635
940883	HP0887	Vacuolating cytotoxin VacA	102.618
1318704	HP1243	Blood group antigen binding adhesin BabA	102.407
1318706	HP1243	Blood group antigen binding adhesin BabA	102.407
1318707	HP1243	Blood group antigen binding adhesin BabA	102.407
1318708	HP1243	Blood group antigen binding adhesin BabA	102.407
1319855	HP1243	Blood group antigen binding adhesin BabA	102.298
1319857	HP1243	Blood group antigen binding adhesin BabA	102.298
421599	HP0407 | HP0408	Biotin sulfoxide reductase BisC | Hypothetical protein HP0408	102.171
1318997	HP1243	Blood group antigen binding adhesin BabA	102.162
1318998	HP1243	Blood group antigen binding adhesin BabA	102.162
1318705	HP1243	Blood group antigen binding adhesin BabA	101.917
1319562	HP1243	Blood group antigen binding adhesin BabA	101.836
1319858	HP1243	Blood group antigen binding adhesin BabA	101.712
1318703	HP1243	Blood group antigen binding adhesin BabA	101.674
1167098	HP1105	Putative lipopolysaccharide biosynthesis protein	101.66
1318990	HP1243	Blood group antigen binding adhesin BabA	101.654
1318991	HP1243	Blood group antigen binding adhesin BabA	101.578
939905	HP0887	Vacuolating cytotoxin VacA	101.547
1319863	HP1243	Blood group antigen binding adhesin BabA	101.289
774380	HP0721 | HP0722	High-affinity zinc transporter periplasmic component | Outer membrane protein SabB	101.281
774285	HP0721 | HP0722	High-affinity zinc transporter periplasmic component | Outer membrane protein SabB	100.873
939328	HP0887	Vacuolating cytotoxin VacA	100.873
1319563	HP1243	Blood group antigen binding adhesin BabA	100.851
1319859	HP1243	Blood group antigen binding adhesin BabA	100.706
1319860	HP1243	Blood group antigen binding adhesin BabA	100.706
1318691	HP1243	Blood group antigen binding adhesin BabA	100.701
1318692	HP1243	Blood group antigen binding adhesin BabA	100.701
1318693	HP1243	Blood group antigen binding adhesin BabA	100.701
1318695	HP1243	Blood group antigen binding adhesin BabA	100.701
1318696	HP1243	Blood group antigen binding adhesin BabA	100.701
1318697	HP1243	Blood group antigen binding adhesin BabA	100.701
1318698	HP1243	Blood group antigen binding adhesin BabA	100.701
1318699	HP1243	Blood group antigen binding adhesin BabA	100.701
1318872	HP1243	Blood group antigen binding adhesin BabA	100.333
1319866	HP1243	Blood group antigen binding adhesin BabA	100.287
1319867	HP1243	Blood group antigen binding adhesin BabA	100.287
1319869	HP1243	Blood group antigen binding adhesin BabA	100.287
1319870	HP1243	Blood group antigen binding adhesin BabA	100.287
1319871	HP1243	Blood group antigen binding adhesin BabA	100.287
1319872	HP1243	Blood group antigen binding adhesin BabA	100.287
1318690	HP1243	Blood group antigen binding adhesin BabA	100.214
774294	HP0721 | HP0722	High-affinity zinc transporter periplasmic component | Outer membrane protein SabB	100.066
774281	HP0721 | HP0722	High-affinity zinc transporter periplasmic component | Outer membrane protein SabB	100
940892	HP0887	Vacuolating cytotoxin VacA	99.9788
940893	HP0887	Vacuolating cytotoxin VacA	99.9788
940898	HP0887	Vacuolating cytotoxin VacA	99.9788
776162	HP0722	Outer membrane protein SabB	99.6162
776164	HP0722	Outer membrane protein SabB	99.6162
776167	HP0722	Outer membrane protein SabB	99.6162
776170	HP0722	Outer membrane protein SabB	99.6162
1318702	HP1243	Blood group antigen binding adhesin BabA	99.6108
776206	HP0722	Outer membrane protein SabB	99.4962
776207	HP0722	Outer membrane protein SabB	99.4962
776208	HP0722	Outer membrane protein SabB	99.4962
776209	HP0722	Outer membrane protein SabB	99.4962
776210	HP0722	Outer membrane protein SabB	99.4962
1319643	HP1243	Blood group antigen binding adhesin BabA	99.4547
1319555	HP1243	Blood group antigen binding adhesin BabA	99.3862
776172	HP0722	Outer membrane protein SabB	99.3565
776173	HP0722	Outer membrane protein SabB	99.3565
1319874	HP1243	Blood group antigen binding adhesin BabA	99.2933
1318687	HP1243	Blood group antigen binding adhesin BabA	99.2457
1318689	HP1243	Blood group antigen binding adhesin BabA	99.2457
421593	HP0407 | HP0408	Biotin sulfoxide reductase BisC | Hypothetical protein HP0408	99.1878
776176	HP0722	Outer membrane protein SabB	99.0996
776179	HP0722	Outer membrane protein SabB	99.0996
776180	HP0722	Outer membrane protein SabB	99.0996
776202	HP0722	Outer membrane protein SabB	99.0462
776203	HP0722	Outer membrane protein SabB	99.0462
776204	HP0722	Outer membrane protein SabB	99.0462
1166992	HP1105	Putative lipopolysaccharide biosynthesis protein	99.0357
1319557	HP1243	Blood group antigen binding adhesin BabA	98.8996
1319558	HP1243	Blood group antigen binding adhesin BabA	98.8996
1319559	HP1243	Blood group antigen binding adhesin BabA	98.8996
776211	HP0722	Outer membrane protein SabB	98.8013
776212	HP0722	Outer membrane protein SabB	98.8013
776213	HP0722	Outer membrane protein SabB	98.8013
776214	HP0722	Outer membrane protein SabB	98.8013
776215	HP0722	Outer membrane protein SabB	98.8013
1319875	HP1243	Blood group antigen binding adhesin BabA	98.7986
776159	HP0722	Outer membrane protein SabB	98.7235
776161	HP0722	Outer membrane protein SabB	98.7235
776184	HP0722	Outer membrane protein SabB	98.6517
776195	HP0722	Outer membrane protein SabB	98.5969
776197	HP0722	Outer membrane protein SabB	98.5969
776200	HP0722	Outer membrane protein SabB	98.5969
1319556	HP1243	Blood group antigen binding adhesin BabA	98.4179
1319560	HP1243	Blood group antigen binding adhesin BabA	98.4179
776185	HP0722	Outer membrane protein SabB	98.399
776186	HP0722	Outer membrane protein SabB	98.399
776188	HP0722	Outer membrane protein SabB	98.399
776190	HP0722	Outer membrane protein SabB	98.399
1319646	HP1243	Blood group antigen binding adhesin BabA	98.308
1319876	HP1243	Blood group antigen binding adhesin BabA	98.2218
330409	HP0313 | HP0315	Nitrite extrusion protein (narK) | Virulence-associated protein D	98.1959
776191	HP0722	Outer membrane protein SabB	98.15
1167016	HP1105	Putative lipopolysaccharide biosynthesis protein	98.0701
776187	HP0722	Outer membrane protein SabB	97.9508
776155	HP0722	Outer membrane protein SabB	97.8327
1318680	HP1243	Blood group antigen binding adhesin BabA	97.8069
1319878	HP1243	Blood group antigen binding adhesin BabA	97.7305
776152	HP0722	Outer membrane protein SabB	97.6556
1318678	HP1243	Blood group antigen binding adhesin BabA	97.3288
421619	HP0407 | HP0408	Biotin sulfoxide reductase BisC | Hypothetical protein HP0408	97.3152
1319881	HP1243	Blood group antigen binding adhesin BabA	97.2411
1318672	HP1243	Blood group antigen binding adhesin BabA	97.2262
776140	HP0722	Outer membrane protein SabB	97.0405
776149	HP0722	Outer membrane protein SabB	96.7721
939620	HP0887	Vacuolating cytotoxin VacA	96.757
1319884	HP1243	Blood group antigen binding adhesin BabA	96.7545
1319885	HP1243	Blood group antigen binding adhesin BabA	96.7545
1319886	HP1243	Blood group antigen binding adhesin BabA	96.7545
776116	HP0722	Outer membrane protein SabB	96.6904
1318676	HP1243	Blood group antigen binding adhesin BabA	96.3809
1318677	HP1243	Blood group antigen binding adhesin BabA	96.3809
776146	HP0722	Outer membrane protein SabB	96.3325
1319887	HP1243	Blood group antigen binding adhesin BabA	96.1831
776137	HP0722	Outer membrane protein SabB	96.1624
664922	HP0805_1	Lipooligosaccharide 5G8 epitope biosynthesis-associated protein Lex2B	96.1543
664942	HP0805_1	Lipooligosaccharide 5G8 epitope biosynthesis-associated protein Lex2B	96.1543
664943	HP0805_1	Lipooligosaccharide 5G8 epitope biosynthesis-associated protein Lex2B	96.1543
664944	HP0805_1	Lipooligosaccharide 5G8 epitope biosynthesis-associated protein Lex2B	96.1543
664947	HP0805_1	Lipooligosaccharide 5G8 epitope biosynthesis-associated protein Lex2B	96.1543
664948	HP0805_1	Lipooligosaccharide 5G8 epitope biosynthesis-associated protein Lex2B	96.1543
330406	HP0313 | HP0315	Nitrite extrusion protein (narK) | Virulence-associated protein D	95.9666
664935	HP0805_1	Lipooligosaccharide 5G8 epitope biosynthesis-associated protein Lex2B	95.9245
664936	HP0805_1	Lipooligosaccharide 5G8 epitope biosynthesis-associated protein Lex2B	95.9245
664938	HP0805_1	Lipooligosaccharide 5G8 epitope biosynthesis-associated protein Lex2B	95.9245
1318670	HP1243	Blood group antigen binding adhesin BabA	95.9101
1318673	HP1243	Blood group antigen binding adhesin BabA	95.9101
1318674	HP1243	Blood group antigen binding adhesin BabA	95.9101
776113	HP0722	Outer membrane protein SabB	95.821
1319896	HP1243	Blood group antigen binding adhesin BabA	95.7825
909040	HP0855	Alginate O-acetylation protein AlgI	95.7328
909041	HP0855	Alginate O-acetylation protein AlgI	95.7328
776135	HP0722	Outer membrane protein SabB	95.7258
1319890	HP1243	Blood group antigen binding adhesin BabA	95.699
664952	HP0805_1	Lipooligosaccharide 5G8 epitope biosynthesis-associated protein Lex2B	95.6925
664923	HP0805_1	Lipooligosaccharide 5G8 epitope biosynthesis-associated protein Lex2B	95.6861
664924	HP0805_1	Lipooligosaccharide 5G8 epitope biosynthesis-associated protein Lex2B	95.6861
664925	HP0805_1	Lipooligosaccharide 5G8 epitope biosynthesis-associated protein Lex2B	95.6861
664929	HP0805_1	Lipooligosaccharide 5G8 epitope biosynthesis-associated protein Lex2B	95.6861
664931	HP0805_1	Lipooligosaccharide 5G8 epitope biosynthesis-associated protein Lex2B	95.6861
664933	HP0805_1	Lipooligosaccharide 5G8 epitope biosynthesis-associated protein Lex2B	95.6861
664934	HP0805_1	Lipooligosaccharide 5G8 epitope biosynthesis-associated protein Lex2B	95.6861
664941	HP0805_1	Lipooligosaccharide 5G8 epitope biosynthesis-associated protein Lex2B	95.6861
664949	HP0805_1	Lipooligosaccharide 5G8 epitope biosynthesis-associated protein Lex2B	95.6861
1318649	HP1243	Blood group antigen binding adhesin BabA	95.6091
1318650	HP1243	Blood group antigen binding adhesin BabA	95.6091
909117	HP0855	Alginate O-acetylation protein AlgI	95.6073
909301	HP0856	Hypothetical protein HP0856	95.6073
909303	HP0856	Hypothetical protein HP0856	95.6073
909304	HP0856	Hypothetical protein HP0856	95.6073
909309	HP0856	Hypothetical protein HP0856	95.6073
909312	HP0856	Hypothetical protein HP0856	95.6073
909315	HP0856	Hypothetical protein HP0856	95.6073
909321	HP0856	Hypothetical protein HP0856	95.6073
909322	HP0856	Hypothetical protein HP0856	95.6073
909323	HP0856	Hypothetical protein HP0856	95.6073
909324	HP0856	Hypothetical protein HP0856	95.6073
909327	HP0856	Hypothetical protein HP0856	95.6073
909343	HP0856	Hypothetical protein HP0856	95.6073
909344	HP0856	Hypothetical protein HP0856	95.6073
909345	HP0856	Hypothetical protein HP0856	95.6073
909347	HP0856	Hypothetical protein HP0856	95.6073
909352	HP0856	Hypothetical protein HP0856	95.6073
909360	HP0856	Hypothetical protein HP0856	95.6073
909361	HP0856	Hypothetical protein HP0856	95.6073
909362	HP0856	Hypothetical protein HP0856	95.6073
909367	HP0856	Hypothetical protein HP0856	95.6073
909574	HP0856	Hypothetical protein HP0856	95.6073
664920	HP0805_1	Lipooligosaccharide 5G8 epitope biosynthesis-associated protein Lex2B	95.4535
1318669	HP1243	Blood group antigen binding adhesin BabA	95.4389
776110	HP0722	Outer membrane protein SabB	95.3862
776111	HP0722	Outer membrane protein SabB	95.3862
776112	HP0722	Outer membrane protein SabB	95.3862
1319898	HP1243	Blood group antigen binding adhesin BabA	95.3019
776132	HP0722	Outer membrane protein SabB	95.2899
776133	HP0722	Outer membrane protein SabB	95.2899
776134	HP0722	Outer membrane protein SabB	95.2899
1319182	HP1243	Blood group antigen binding adhesin BabA	95.279
1319188	HP1243	Blood group antigen binding adhesin BabA	95.279
1319189	HP1243	Blood group antigen binding adhesin BabA	95.279
1319190	HP1243	Blood group antigen binding adhesin BabA	95.279
1319191	HP1243	Blood group antigen binding adhesin BabA	95.279
1319193	HP1243	Blood group antigen binding adhesin BabA	95.279
1319194	HP1243	Blood group antigen binding adhesin BabA	95.279
1319197	HP1243	Blood group antigen binding adhesin BabA	95.279
1319200	HP1243	Blood group antigen binding adhesin BabA	95.279
1319201	HP1243	Blood group antigen binding adhesin BabA	95.279
1319202	HP1243	Blood group antigen binding adhesin BabA	95.279
1319203	HP1243	Blood group antigen binding adhesin BabA	95.279
1319206	HP1243	Blood group antigen binding adhesin BabA	95.279
1319208	HP1243	Blood group antigen binding adhesin BabA	95.279
1319209	HP1243	Blood group antigen binding adhesin BabA	95.279
1319211	HP1243	Blood group antigen binding adhesin BabA	95.279
1319212	HP1243	Blood group antigen binding adhesin BabA	95.279
1319213	HP1243	Blood group antigen binding adhesin BabA	95.279
1319215	HP1243	Blood group antigen binding adhesin BabA	95.279
1319218	HP1243	Blood group antigen binding adhesin BabA	95.279
1319221	HP1243	Blood group antigen binding adhesin BabA	95.279
1319222	HP1243	Blood group antigen binding adhesin BabA	95.279
1319223	HP1243	Blood group antigen binding adhesin BabA	95.279
1319224	HP1243	Blood group antigen binding adhesin BabA	95.279
1319226	HP1243	Blood group antigen binding adhesin BabA	95.279
1319227	HP1243	Blood group antigen binding adhesin BabA	95.279
1319229	HP1243	Blood group antigen binding adhesin BabA	95.279
1319230	HP1243	Blood group antigen binding adhesin BabA	95.279
1319231	HP1243	Blood group antigen binding adhesin BabA	95.279
1319232	HP1243	Blood group antigen binding adhesin BabA	95.279
1319244	HP1243	Blood group antigen binding adhesin BabA	95.279
1319245	HP1243	Blood group antigen binding adhesin BabA	95.279
1319247	HP1243	Blood group antigen binding adhesin BabA	95.279
1319248	HP1243	Blood group antigen binding adhesin BabA	95.279
1319249	HP1243	Blood group antigen binding adhesin BabA	95.279
1319250	HP1243	Blood group antigen binding adhesin BabA	95.279
776098	HP0722	Outer membrane protein SabB	95.2464
664951	HP0805_1	Lipooligosaccharide 5G8 epitope biosynthesis-associated protein Lex2B	95.2255
664908	HP0805_1	Lipooligosaccharide 5G8 epitope biosynthesis-associated protein Lex2B	95.2204
664909	HP0805_1	Lipooligosaccharide 5G8 epitope biosynthesis-associated protein Lex2B	95.2204
664910	HP0805_1	Lipooligosaccharide 5G8 epitope biosynthesis-associated protein Lex2B	95.2204
664912	HP0805_1	Lipooligosaccharide 5G8 epitope biosynthesis-associated protein Lex2B	95.2204
664913	HP0805_1	Lipooligosaccharide 5G8 epitope biosynthesis-associated protein Lex2B	95.2204
664915	HP0805_1	Lipooligosaccharide 5G8 epitope biosynthesis-associated protein Lex2B	95.2204
1319255	HP1243	Blood group antigen binding adhesin BabA	95.2204
776118	HP0722	Outer membrane protein SabB	95.1261
776119	HP0722	Outer membrane protein SabB	95.1261
909043	HP0855	Alginate O-acetylation protein AlgI	95.1238
909044	HP0855	Alginate O-acetylation protein AlgI	95.1238
909048	HP0855	Alginate O-acetylation protein AlgI	95.1238
909477	HP0856	Hypothetical protein HP0856	95.1238
1318657	HP1243	Blood group antigen binding adhesin BabA	95.0937
1318658	HP1243	Blood group antigen binding adhesin BabA	95.0937
1318660	HP1243	Blood group antigen binding adhesin BabA	95.0937
1318662	HP1243	Blood group antigen binding adhesin BabA	95.0937
1318663	HP1243	Blood group antigen binding adhesin BabA	95.0937
1318665	HP1243	Blood group antigen binding adhesin BabA	95.0937
1319256	HP1243	Blood group antigen binding adhesin BabA	95.0711
1318651	HP1243	Blood group antigen binding adhesin BabA	95.0114
909062	HP0855	Alginate O-acetylation protein AlgI	95.0022
909063	HP0855	Alginate O-acetylation protein AlgI	95.0022
909066	HP0855	Alginate O-acetylation protein AlgI	95.0022
909067	HP0855	Alginate O-acetylation protein AlgI	95.0022
909072	HP0855	Alginate O-acetylation protein AlgI	95.0022
909076	HP0855	Alginate O-acetylation protein AlgI	95.0022
909077	HP0855	Alginate O-acetylation protein AlgI	95.0022
909080	HP0855	Alginate O-acetylation protein AlgI	95.0022
909081	HP0855	Alginate O-acetylation protein AlgI	95.0022
909082	HP0855	Alginate O-acetylation protein AlgI	95.0022
909088	HP0855	Alginate O-acetylation protein AlgI	95.0022
909092	HP0855	Alginate O-acetylation protein AlgI	95.0022
909094	HP0855	Alginate O-acetylation protein AlgI	95.0022
909096	HP0855	Alginate O-acetylation protein AlgI	95.0022
909105	HP0855	Alginate O-acetylation protein AlgI	95.0022
909108	HP0855	Alginate O-acetylation protein AlgI	95.0022
909109	HP0855	Alginate O-acetylation protein AlgI	95.0022
909112	HP0855	Alginate O-acetylation protein AlgI	95.0022
909120	HP0855	Alginate O-acetylation protein AlgI	95.0022
909123	HP0855	Alginate O-acetylation protein AlgI	95.0022
909126	HP0855	Alginate O-acetylation protein AlgI	95.0022
909132	HP0855	Alginate O-acetylation protein AlgI	95.0022
909133	HP0855	Alginate O-acetylation protein AlgI	95.0022
909139	HP0855	Alginate O-acetylation protein AlgI	95.0022
909140	HP0855	Alginate O-acetylation protein AlgI	95.0022
909141	HP0855	Alginate O-acetylation protein AlgI	95.0022
909145	HP0855	Alginate O-acetylation protein AlgI	95.0022
909146	HP0855	Alginate O-acetylation protein AlgI	95.0022
909147	HP0855	Alginate O-acetylation protein AlgI	95.0022
909149	HP0855	Alginate O-acetylation protein AlgI	95.0022
909150	HP0855	Alginate O-acetylation protein AlgI	95.0022
909152	HP0855	Alginate O-acetylation protein AlgI	95.0022
909153	HP0855	Alginate O-acetylation protein AlgI	95.0022
909154	HP0855	Alginate O-acetylation protein AlgI	95.0022
909155	HP0855	Alginate O-acetylation protein AlgI	95.0022
909156	HP0855	Alginate O-acetylation protein AlgI	95.0022
909158	HP0855	Alginate O-acetylation protein AlgI	95.0022
909159	HP0855	Alginate O-acetylation protein AlgI	95.0022
909162	HP0855	Alginate O-acetylation protein AlgI	95.0022
909164	HP0855	Alginate O-acetylation protein AlgI	95.0022
909165	HP0855	Alginate O-acetylation protein AlgI	95.0022
909166	HP0855	Alginate O-acetylation protein AlgI	95.0022
909167	HP0855	Alginate O-acetylation protein AlgI	95.0022
909170	HP0855	Alginate O-acetylation protein AlgI	95.0022
909172	HP0855	Alginate O-acetylation protein AlgI	95.0022
909173	HP0855	Alginate O-acetylation protein AlgI	95.0022
909174	HP0855	Alginate O-acetylation protein AlgI	95.0022
909175	HP0855	Alginate O-acetylation protein AlgI	95.0022
909176	HP0855	Alginate O-acetylation protein AlgI	95.0022
909177	HP0855	Alginate O-acetylation protein AlgI	95.0022
909180	HP0855	Alginate O-acetylation protein AlgI	95.0022
909185	HP0855	Alginate O-acetylation protein AlgI	95.0022
909186	HP0855	Alginate O-acetylation protein AlgI	95.0022
909189	HP0855	Alginate O-acetylation protein AlgI	95.0022
909191	HP0855	Alginate O-acetylation protein AlgI	95.0022
909193	HP0855	Alginate O-acetylation protein AlgI	95.0022
909195	HP0855	Alginate O-acetylation protein AlgI	95.0022
909196	HP0855	Alginate O-acetylation protein AlgI	95.0022
909197	HP0855	Alginate O-acetylation protein AlgI	95.0022
909202	HP0855	Alginate O-acetylation protein AlgI	95.0022
909206	HP0855	Alginate O-acetylation protein AlgI	95.0022
909207	HP0855	Alginate O-acetylation protein AlgI	95.0022
909208	HP0855	Alginate O-acetylation protein AlgI	95.0022
909210	HP0855	Alginate O-acetylation protein AlgI	95.0022
909216	HP0855	Alginate O-acetylation protein AlgI	95.0022
909231	HP0855	Alginate O-acetylation protein AlgI	95.0022
909232	HP0855 | HP0856	Alginate O-acetylation protein AlgI | Hypothetical protein HP0856	95.0022
909233	HP0855 | HP0856	Alginate O-acetylation protein AlgI | Hypothetical protein HP0856	95.0022
909234	HP0855 | HP0856	Alginate O-acetylation protein AlgI | Hypothetical protein HP0856	95.0022
909237	HP0855 | HP0856	Alginate O-acetylation protein AlgI | Hypothetical protein HP0856	95.0022
909238	HP0855 | HP0856	Alginate O-acetylation protein AlgI | Hypothetical protein HP0856	95.0022
909239	HP0855 | HP0856	Alginate O-acetylation protein AlgI | Hypothetical protein HP0856	95.0022
909243	HP0856	Hypothetical protein HP0856	95.0022
909244	HP0856	Hypothetical protein HP0856	95.0022
909245	HP0856	Hypothetical protein HP0856	95.0022
909246	HP0856	Hypothetical protein HP0856	95.0022
909251	HP0856	Hypothetical protein HP0856	95.0022
909253	HP0856	Hypothetical protein HP0856	95.0022
909254	HP0856	Hypothetical protein HP0856	95.0022
909259	HP0856	Hypothetical protein HP0856	95.0022
909261	HP0856	Hypothetical protein HP0856	95.0022
909262	HP0856	Hypothetical protein HP0856	95.0022
909271	HP0856	Hypothetical protein HP0856	95.0022
909273	HP0856	Hypothetical protein HP0856	95.0022
909274	HP0856	Hypothetical protein HP0856	95.0022
909275	HP0856	Hypothetical protein HP0856	95.0022
909284	HP0856	Hypothetical protein HP0856	95.0022
909285	HP0856	Hypothetical protein HP0856	95.0022
909290	HP0856	Hypothetical protein HP0856	95.0022
909292	HP0856	Hypothetical protein HP0856	95.0022
909298	HP0856	Hypothetical protein HP0856	95.0022
909369	HP0856	Hypothetical protein HP0856	95.0022
909373	HP0856	Hypothetical protein HP0856	95.0022
909374	HP0856	Hypothetical protein HP0856	95.0022
909375	HP0856	Hypothetical protein HP0856	95.0022
909377	HP0856	Hypothetical protein HP0856	95.0022
909379	HP0856	Hypothetical protein HP0856	95.0022
909380	HP0856	Hypothetical protein HP0856	95.0022
909381	HP0856	Hypothetical protein HP0856	95.0022
909382	HP0856	Hypothetical protein HP0856	95.0022
909383	HP0856	Hypothetical protein HP0856	95.0022
909384	HP0856	Hypothetical protein HP0856	95.0022
909385	HP0856	Hypothetical protein HP0856	95.0022
909386	HP0856	Hypothetical protein HP0856	95.0022
909387	HP0856	Hypothetical protein HP0856	95.0022
909388	HP0856	Hypothetical protein HP0856	95.0022
909389	HP0856	Hypothetical protein HP0856	95.0022
909390	HP0856	Hypothetical protein HP0856	95.0022
909396	HP0856	Hypothetical protein HP0856	95.0022
909398	HP0856	Hypothetical protein HP0856	95.0022
909399	HP0856	Hypothetical protein HP0856	95.0022
909400	HP0856	Hypothetical protein HP0856	95.0022
909401	HP0856	Hypothetical protein HP0856	95.0022
909403	HP0856	Hypothetical protein HP0856	95.0022
909408	HP0856	Hypothetical protein HP0856	95.0022
909409	HP0856	Hypothetical protein HP0856	95.0022
909410	HP0856	Hypothetical protein HP0856	95.0022
909411	HP0856	Hypothetical protein HP0856	95.0022
909412	HP0856	Hypothetical protein HP0856	95.0022
909413	HP0856	Hypothetical protein HP0856	95.0022
909414	HP0856	Hypothetical protein HP0856	95.0022
909415	HP0856	Hypothetical protein HP0856	95.0022
909417	HP0856	Hypothetical protein HP0856	95.0022
909420	HP0856	Hypothetical protein HP0856	95.0022
909421	HP0856	Hypothetical protein HP0856	95.0022
909426	HP0856	Hypothetical protein HP0856	95.0022
909427	HP0856	Hypothetical protein HP0856	95.0022
909428	HP0856	Hypothetical protein HP0856	95.0022
909429	HP0856	Hypothetical protein HP0856	95.0022
909430	HP0856	Hypothetical protein HP0856	95.0022
909435	HP0856	Hypothetical protein HP0856	95.0022
909436	HP0856	Hypothetical protein HP0856	95.0022
909437	HP0856	Hypothetical protein HP0856	95.0022
909438	HP0856	Hypothetical protein HP0856	95.0022
909439	HP0856	Hypothetical protein HP0856	95.0022
909441	HP0856	Hypothetical protein HP0856	95.0022
909444	HP0856	Hypothetical protein HP0856	95.0022
909445	HP0856	Hypothetical protein HP0856	95.0022
909450	HP0856	Hypothetical protein HP0856	95.0022
909451	HP0856	Hypothetical protein HP0856	95.0022
909456	HP0856	Hypothetical protein HP0856	95.0022
909459	HP0856	Hypothetical protein HP0856	95.0022
909460	HP0856	Hypothetical protein HP0856	95.0022
909462	HP0856	Hypothetical protein HP0856	95.0022
909465	HP0856	Hypothetical protein HP0856	95.0022
909471	HP0856	Hypothetical protein HP0856	95.0022
909473	HP0856	Hypothetical protein HP0856	95.0022
909483	HP0856	Hypothetical protein HP0856	95.0022
909486	HP0856	Hypothetical protein HP0856	95.0022
909487	HP0856	Hypothetical protein HP0856	95.0022
909490	HP0856	Hypothetical protein HP0856	95.0022
909492	HP0856	Hypothetical protein HP0856	95.0022
909495	HP0856	Hypothetical protein HP0856	95.0022
909496	HP0856	Hypothetical protein HP0856	95.0022
909498	HP0856	Hypothetical protein HP0856	95.0022
909499	HP0856	Hypothetical protein HP0856	95.0022
909500	HP0856	Hypothetical protein HP0856	95.0022
909501	HP0856	Hypothetical protein HP0856	95.0022
909502	HP0856	Hypothetical protein HP0856	95.0022
909505	HP0856	Hypothetical protein HP0856	95.0022
909508	HP0856	Hypothetical protein HP0856	95.0022
909509	HP0856	Hypothetical protein HP0856	95.0022
909510	HP0856	Hypothetical protein HP0856	95.0022
909511	HP0856	Hypothetical protein HP0856	95.0022
909513	HP0856	Hypothetical protein HP0856	95.0022
909519	HP0856	Hypothetical protein HP0856	95.0022
909522	HP0856	Hypothetical protein HP0856	95.0022
909525	HP0856	Hypothetical protein HP0856	95.0022
909526	HP0856	Hypothetical protein HP0856	95.0022
909527	HP0856	Hypothetical protein HP0856	95.0022
909528	HP0856	Hypothetical protein HP0856	95.0022
909532	HP0856	Hypothetical protein HP0856	95.0022
909533	HP0856	Hypothetical protein HP0856	95.0022
909534	HP0856	Hypothetical protein HP0856	95.0022
909537	HP0856	Hypothetical protein HP0856	95.0022
909539	HP0856	Hypothetical protein HP0856	95.0022
909544	HP0856	Hypothetical protein HP0856	95.0022
909545	HP0856	Hypothetical protein HP0856	95.0022
909550	HP0856	Hypothetical protein HP0856	95.0022
909551	HP0856	Hypothetical protein HP0856	95.0022
909552	HP0856	Hypothetical protein HP0856	95.0022
909557	HP0856	Hypothetical protein HP0856	95.0022
909558	HP0856	Hypothetical protein HP0856	95.0022
909559	HP0856	Hypothetical protein HP0856	95.0022
909561	HP0856	Hypothetical protein HP0856	95.0022
909562	HP0856	Hypothetical protein HP0856	95.0022
909565	HP0856	Hypothetical protein HP0856	95.0022
909566	HP0856	Hypothetical protein HP0856	95.0022
909572	HP0856	Hypothetical protein HP0856	95.0022
909573	HP0856	Hypothetical protein HP0856	95.0022
909576	HP0856	Hypothetical protein HP0856	95.0022
910065	HP0856	Hypothetical protein HP0856	95.0022
664918	HP0805_1	Lipooligosaccharide 5G8 epitope biosynthesis-associated protein Lex2B	94.9872
664919	HP0805_1	Lipooligosaccharide 5G8 epitope biosynthesis-associated protein Lex2B	94.9872
1318666	HP1243	Blood group antigen binding adhesin BabA	94.9706
1318668	HP1243	Blood group antigen binding adhesin BabA	94.9706
776109	HP0722	Outer membrane protein SabB	94.9547
1319177	HP1243	Blood group antigen binding adhesin BabA	94.9547
1319178	HP1243	Blood group antigen binding adhesin BabA	94.9547
1319179	HP1243	Blood group antigen binding adhesin BabA	94.9547
1319252	HP1243	Blood group antigen binding adhesin BabA	94.9547
1319253	HP1243	Blood group antigen binding adhesin BabA	94.9547
1319904	HP1243	Blood group antigen binding adhesin BabA	94.9101
1319905	HP1243	Blood group antigen binding adhesin BabA	94.9101
1319908	HP1243	Blood group antigen binding adhesin BabA	94.9101
1319911	HP1243	Blood group antigen binding adhesin BabA	94.9101
1319914	HP1243	Blood group antigen binding adhesin BabA	94.9101
1318654	HP1243	Blood group antigen binding adhesin BabA	94.8794
776120	HP0722	Outer membrane protein SabB	94.8539
776122	HP0722	Outer membrane protein SabB	94.8539
776128	HP0722	Outer membrane protein SabB	94.8539
776131	HP0722	Outer membrane protein SabB	94.8539
1319902	HP1243	Blood group antigen binding adhesin BabA	94.821
1319233	HP1243	Blood group antigen binding adhesin BabA	94.8153
1319242	HP1243	Blood group antigen binding adhesin BabA	94.8153
664903	HP0805_1	Lipooligosaccharide 5G8 epitope biosynthesis-associated protein Lex2B	94.7595
664904	HP0805_1	Lipooligosaccharide 5G8 epitope biosynthesis-associated protein Lex2B	94.7595
664905	HP0805_1	Lipooligosaccharide 5G8 epitope biosynthesis-associated protein Lex2B	94.7595
664906	HP0805_1	Lipooligosaccharide 5G8 epitope biosynthesis-associated protein Lex2B	94.7595
664907	HP0805_1	Lipooligosaccharide 5G8 epitope biosynthesis-associated protein Lex2B	94.7595
664917	HP0805_1	Lipooligosaccharide 5G8 epitope biosynthesis-associated protein Lex2B	94.7545
664950	HP0805_1	Lipooligosaccharide 5G8 epitope biosynthesis-associated protein Lex2B	94.7545
1319899	HP1243	Blood group antigen binding adhesin BabA	94.7352
1318648	HP1243	Blood group antigen binding adhesin BabA	94.6799
1319254	HP1243	Blood group antigen binding adhesin BabA	94.6326
1319640	HP1243	Blood group antigen binding adhesin BabA	94.6271
664895	HP0805_1	Lipooligosaccharide 5G8 epitope biosynthesis-associated protein Lex2B	94.5346
664897	HP0805_1	Lipooligosaccharide 5G8 epitope biosynthesis-associated protein Lex2B	94.5346
664898	HP0805_1	Lipooligosaccharide 5G8 epitope biosynthesis-associated protein Lex2B	94.5346
776099	HP0722	Outer membrane protein SabB	94.5229
776101	HP0722	Outer membrane protein SabB	94.5229
776102	HP0722	Outer membrane protein SabB	94.5229
776104	HP0722	Outer membrane protein SabB	94.5229
776106	HP0722	Outer membrane protein SabB	94.5229
776107	HP0722	Outer membrane protein SabB	94.5229
908950	HP0855	Alginate O-acetylation protein AlgI	94.5186
908951	HP0855	Alginate O-acetylation protein AlgI	94.5186
908954	HP0855	Alginate O-acetylation protein AlgI	94.5186
908958	HP0855	Alginate O-acetylation protein AlgI	94.5186
908959	HP0855	Alginate O-acetylation protein AlgI	94.5186
908962	HP0855	Alginate O-acetylation protein AlgI	94.5186
908963	HP0855	Alginate O-acetylation protein AlgI	94.5186
908964	HP0855	Alginate O-acetylation protein AlgI	94.5186
908965	HP0855	Alginate O-acetylation protein AlgI	94.5186
908969	HP0855	Alginate O-acetylation protein AlgI	94.5186
908970	HP0855	Alginate O-acetylation protein AlgI	94.5186
908971	HP0855	Alginate O-acetylation protein AlgI	94.5186
908974	HP0855	Alginate O-acetylation protein AlgI	94.5186
908977	HP0855	Alginate O-acetylation protein AlgI	94.5186
908980	HP0855	Alginate O-acetylation protein AlgI	94.5186
908984	HP0855	Alginate O-acetylation protein AlgI	94.5186
908986	HP0855	Alginate O-acetylation protein AlgI	94.5186
908987	HP0855	Alginate O-acetylation protein AlgI	94.5186
908994	HP0855	Alginate O-acetylation protein AlgI	94.5186
908998	HP0855	Alginate O-acetylation protein AlgI	94.5186
908999	HP0855	Alginate O-acetylation protein AlgI	94.5186
909001	HP0855	Alginate O-acetylation protein AlgI	94.5186
909003	HP0855	Alginate O-acetylation protein AlgI	94.5186
909004	HP0855	Alginate O-acetylation protein AlgI	94.5186
909005	HP0855	Alginate O-acetylation protein AlgI	94.5186
909006	HP0855	Alginate O-acetylation protein AlgI	94.5186
909007	HP0855	Alginate O-acetylation protein AlgI	94.5186
909008	HP0855	Alginate O-acetylation protein AlgI	94.5186
909009	HP0855	Alginate O-acetylation protein AlgI	94.5186
909010	HP0855	Alginate O-acetylation protein AlgI	94.5186
909013	HP0855	Alginate O-acetylation protein AlgI	94.5186
909015	HP0855	Alginate O-acetylation protein AlgI	94.5186
909016	HP0855	Alginate O-acetylation protein AlgI	94.5186
909017	HP0855	Alginate O-acetylation protein AlgI	94.5186
909020	HP0855	Alginate O-acetylation protein AlgI	94.5186
909021	HP0855	Alginate O-acetylation protein AlgI	94.5186
909022	HP0855	Alginate O-acetylation protein AlgI	94.5186
909031	HP0855	Alginate O-acetylation protein AlgI	94.5186
909034	HP0855	Alginate O-acetylation protein AlgI	94.5186
909036	HP0855	Alginate O-acetylation protein AlgI	94.5186
909038	HP0855	Alginate O-acetylation protein AlgI	94.5186
909039	HP0855	Alginate O-acetylation protein AlgI	94.5186
909049	HP0855	Alginate O-acetylation protein AlgI	94.5186
909051	HP0855	Alginate O-acetylation protein AlgI	94.5186
909052	HP0855	Alginate O-acetylation protein AlgI	94.5186
909053	HP0855	Alginate O-acetylation protein AlgI	94.5186
909054	HP0855	Alginate O-acetylation protein AlgI	94.5186
909057	HP0855	Alginate O-acetylation protein AlgI	94.5186
909059	HP0855	Alginate O-acetylation protein AlgI	94.5186
909099	HP0855	Alginate O-acetylation protein AlgI	94.5186
909474	HP0856	Hypothetical protein HP0856	94.5186
909475	HP0856	Hypothetical protein HP0856	94.5186
909579	HP0856	Hypothetical protein HP0856	94.5186
909580	HP0856	Hypothetical protein HP0856	94.5186
909582	HP0856	Hypothetical protein HP0856	94.5186
909586	HP0856	Hypothetical protein HP0856	94.5186
909587	HP0856	Hypothetical protein HP0856	94.5186
909589	HP0856	Hypothetical protein HP0856	94.5186
909591	HP0856	Hypothetical protein HP0856	94.5186
909592	HP0856	Hypothetical protein HP0856	94.5186
909594	HP0856	Hypothetical protein HP0856	94.5186
909596	HP0856	Hypothetical protein HP0856	94.5186
909597	HP0856	Hypothetical protein HP0856	94.5186
909598	HP0856	Hypothetical protein HP0856	94.5186
1318652	HP1243	Blood group antigen binding adhesin BabA	94.4168
1318653	HP1243	Blood group antigen binding adhesin BabA	94.4168
909768	HP0856	Hypothetical protein HP0856	94.4001
909770	HP0856	Hypothetical protein HP0856	94.4001
909771	HP0856	Hypothetical protein HP0856	94.4001
909772	HP0856	Hypothetical protein HP0856	94.4001
909775	HP0856	Hypothetical protein HP0856	94.4001
909782	HP0856	Hypothetical protein HP0856	94.4001
909783	HP0856	Hypothetical protein HP0856	94.4001
909784	HP0856	Hypothetical protein HP0856	94.4001
909785	HP0856	Hypothetical protein HP0856	94.4001
909786	HP0856	Hypothetical protein HP0856	94.4001
909790	HP0856	Hypothetical protein HP0856	94.4001
909792	HP0856	Hypothetical protein HP0856	94.4001
909793	HP0856	Hypothetical protein HP0856	94.4001
909795	HP0856	Hypothetical protein HP0856	94.4001
909796	HP0856	Hypothetical protein HP0856	94.4001
909798	HP0856	Hypothetical protein HP0856	94.4001
909799	HP0856	Hypothetical protein HP0856	94.4001
909804	HP0856	Hypothetical protein HP0856	94.4001
909806	HP0856	Hypothetical protein HP0856	94.4001
909807	HP0856	Hypothetical protein HP0856	94.4001
909808	HP0856	Hypothetical protein HP0856	94.4001
909872	HP0856	Hypothetical protein HP0856	94.4001
909873	HP0856	Hypothetical protein HP0856	94.4001
909876	HP0856	Hypothetical protein HP0856	94.4001
909877	HP0856	Hypothetical protein HP0856	94.4001
909879	HP0856	Hypothetical protein HP0856	94.4001
909880	HP0856	Hypothetical protein HP0856	94.4001
909881	HP0856	Hypothetical protein HP0856	94.4001
909882	HP0856	Hypothetical protein HP0856	94.4001
909883	HP0856	Hypothetical protein HP0856	94.4001
909890	HP0856	Hypothetical protein HP0856	94.4001
909891	HP0856	Hypothetical protein HP0856	94.4001
909897	HP0856	Hypothetical protein HP0856	94.4001
909899	HP0856	Hypothetical protein HP0856	94.4001
909900	HP0856	Hypothetical protein HP0856	94.4001
909903	HP0856	Hypothetical protein HP0856	94.4001
909905	HP0856	Hypothetical protein HP0856	94.4001
909906	HP0856	Hypothetical protein HP0856	94.4001
909914	HP0856	Hypothetical protein HP0856	94.4001
909915	HP0856	Hypothetical protein HP0856	94.4001
909918	HP0856	Hypothetical protein HP0856	94.4001
909928	HP0856	Hypothetical protein HP0856	94.4001
909930	HP0856	Hypothetical protein HP0856	94.4001
909935	HP0856	Hypothetical protein HP0856	94.4001
909937	HP0856	Hypothetical protein HP0856	94.4001
909940	HP0856	Hypothetical protein HP0856	94.4001
909944	HP0856	Hypothetical protein HP0856	94.4001
909946	HP0856	Hypothetical protein HP0856	94.4001
909947	HP0856	Hypothetical protein HP0856	94.4001
909953	HP0856	Hypothetical protein HP0856	94.4001
909954	HP0856	Hypothetical protein HP0856	94.4001
909955	HP0856	Hypothetical protein HP0856	94.4001
909956	HP0856	Hypothetical protein HP0856	94.4001
909957	HP0856	Hypothetical protein HP0856	94.4001
909958	HP0856	Hypothetical protein HP0856	94.4001
909962	HP0856	Hypothetical protein HP0856	94.4001
909964	HP0856	Hypothetical protein HP0856	94.4001
909965	HP0856	Hypothetical protein HP0856	94.4001
909966	HP0856	Hypothetical protein HP0856	94.4001
909967	HP0856	Hypothetical protein HP0856	94.4001
909971	HP0856	Hypothetical protein HP0856	94.4001
909972	HP0856	Hypothetical protein HP0856	94.4001
909975	HP0856	Hypothetical protein HP0856	94.4001
909976	HP0856	Hypothetical protein HP0856	94.4001
909978	HP0856	Hypothetical protein HP0856	94.4001
909981	HP0856	Hypothetical protein HP0856	94.4001
909983	HP0856	Hypothetical protein HP0856	94.4001
909988	HP0856	Hypothetical protein HP0856	94.4001
909993	HP0856	Hypothetical protein HP0856	94.4001
909994	HP0856	Hypothetical protein HP0856	94.4001
909999	HP0856	Hypothetical protein HP0856	94.4001
910000	HP0856	Hypothetical protein HP0856	94.4001
910009	HP0856	Hypothetical protein HP0856	94.4001
910011	HP0856	Hypothetical protein HP0856	94.4001
910013	HP0856	Hypothetical protein HP0856	94.4001
910015	HP0856	Hypothetical protein HP0856	94.4001
910017	HP0856	Hypothetical protein HP0856	94.4001
910019	HP0856	Hypothetical protein HP0856	94.4001
910021	HP0856	Hypothetical protein HP0856	94.4001
910023	HP0856	Hypothetical protein HP0856	94.4001
910024	HP0856	Hypothetical protein HP0856	94.4001
910029	HP0856	Hypothetical protein HP0856	94.4001
910030	HP0856	Hypothetical protein HP0856	94.4001
910032	HP0856	Hypothetical protein HP0856	94.4001
910037	HP0856	Hypothetical protein HP0856	94.4001
910039	HP0856	Hypothetical protein HP0856	94.4001
910041	HP0856	Hypothetical protein HP0856	94.4001
910042	HP0856	Hypothetical protein HP0856	94.4001
910045	HP0856	Hypothetical protein HP0856	94.4001
910047	HP0856	Hypothetical protein HP0856	94.4001
910049	HP0856	Hypothetical protein HP0856	94.4001
910051	HP0856	Hypothetical protein HP0856	94.4001
910053	HP0856	Hypothetical protein HP0856	94.4001
910055	HP0856	Hypothetical protein HP0856	94.4001
910057	HP0856	Hypothetical protein HP0856	94.4001
910059	HP0856	Hypothetical protein HP0856	94.4001
910060	HP0856	Hypothetical protein HP0856	94.4001
910063	HP0856	Hypothetical protein HP0856	94.4001
910066	HP0856	Hypothetical protein HP0856	94.4001
910067	HP0856	Hypothetical protein HP0856	94.4001
910068	HP0856	Hypothetical protein HP0856	94.4001
910069	HP0856	Hypothetical protein HP0856	94.4001
910070	HP0856	Hypothetical protein HP0856	94.4001
910075	HP0856	Hypothetical protein HP0856	94.4001
910076	HP0856	Hypothetical protein HP0856	94.4001
910080	HP0856	Hypothetical protein HP0856	94.4001
910081	HP0856	Hypothetical protein HP0856	94.4001
910082	HP0856	Hypothetical protein HP0856	94.4001
910083	HP0856	Hypothetical protein HP0856	94.4001
910086	HP0856	Hypothetical protein HP0856	94.4001
910087	HP0856	Hypothetical protein HP0856	94.4001
910089	HP0856	Hypothetical protein HP0856	94.4001
910092	HP0856	Hypothetical protein HP0856	94.4001
910094	HP0856	Hypothetical protein HP0856	94.4001
910095	HP0856	Hypothetical protein HP0856	94.4001
910096	HP0856	Hypothetical protein HP0856	94.4001
910100	HP0856	Hypothetical protein HP0856	94.4001
910101	HP0856	Hypothetical protein HP0856	94.4001
910102	HP0856	Hypothetical protein HP0856	94.4001
910103	HP0856	Hypothetical protein HP0856	94.4001
910104	HP0856	Hypothetical protein HP0856	94.4001
910105	HP0856	Hypothetical protein HP0856	94.4001
910110	HP0856	Hypothetical protein HP0856	94.4001
910117	HP0856	Hypothetical protein HP0856	94.4001
910118	HP0856	Hypothetical protein HP0856	94.4001
910122	HP0856	Hypothetical protein HP0856	94.4001
910124	HP0856	Hypothetical protein HP0856	94.4001
910134	HP0856	Hypothetical protein HP0856	94.4001
910138	HP0856	Hypothetical protein HP0856	94.4001
910140	HP0856	Hypothetical protein HP0856	94.4001
910141	HP0856	Hypothetical protein HP0856	94.4001
910142	HP0856	Hypothetical protein HP0856	94.4001
910145	HP0856	Hypothetical protein HP0856	94.4001
910149	HP0856	Hypothetical protein HP0856	94.4001
910153	HP0856	Hypothetical protein HP0856	94.4001
910155	HP0856	Hypothetical protein HP0856	94.4001
910156	HP0856	Hypothetical protein HP0856	94.4001
910157	HP0856	Hypothetical protein HP0856	94.4001
910158	HP0856	Hypothetical protein HP0856	94.4001
910159	HP0856	Hypothetical protein HP0856	94.4001
910160	HP0856	Hypothetical protein HP0856	94.4001
910162	HP0856	Hypothetical protein HP0856	94.4001
910165	HP0856	Hypothetical protein HP0856	94.4001
910167	HP0856	Hypothetical protein HP0856	94.4001
910168	HP0856	Hypothetical protein HP0856	94.4001
910170	HP0856	Hypothetical protein HP0856	94.4001
910171	HP0856	Hypothetical protein HP0856	94.4001
910172	HP0856	Hypothetical protein HP0856	94.4001
910173	HP0856	Hypothetical protein HP0856	94.4001
910176	HP0856	Hypothetical protein HP0856	94.4001
910179	HP0856	Hypothetical protein HP0856	94.4001
910180	HP0856	Hypothetical protein HP0856	94.4001
910181	HP0856	Hypothetical protein HP0856	94.4001
910182	HP0856	Hypothetical protein HP0856	94.4001
910248	HP0856	Hypothetical protein HP0856	94.4001
910251	HP0856	Hypothetical protein HP0856	94.4001
910253	HP0856	Hypothetical protein HP0856	94.4001
910255	HP0856	Hypothetical protein HP0856	94.4001
910257	HP0856	Hypothetical protein HP0856	94.4001
910260	HP0856	Hypothetical protein HP0856	94.4001
910263	HP0856	Hypothetical protein HP0856	94.4001
910264	HP0856	Hypothetical protein HP0856	94.4001
910267	HP0856	Hypothetical protein HP0856	94.4001
910269	HP0856	Hypothetical protein HP0856	94.4001
910272	HP0856	Hypothetical protein HP0856	94.4001
776097	HP0722	Outer membrane protein SabB	94.3851
1319235	HP1243	Blood group antigen binding adhesin BabA	94.3546
1319236	HP1243	Blood group antigen binding adhesin BabA	94.3546
1319237	HP1243	Blood group antigen binding adhesin BabA	94.3546
1319238	HP1243	Blood group antigen binding adhesin BabA	94.3546
1319239	HP1243	Blood group antigen binding adhesin BabA	94.3546
1319240	HP1243	Blood group antigen binding adhesin BabA	94.3546
1319251	HP1243	Blood group antigen binding adhesin BabA	94.3546
1319917	HP1243	Blood group antigen binding adhesin BabA	94.342
664886	HP0805_1	Lipooligosaccharide 5G8 epitope biosynthesis-associated protein Lex2B	94.2941
774293	HP0721 | HP0722	High-affinity zinc transporter periplasmic component | Outer membrane protein SabB	94.2596
1318645	HP1243	Blood group antigen binding adhesin BabA	94.0851
1318647	HP1243	Blood group antigen binding adhesin BabA	94.0851
664899	HP0805_1	Lipooligosaccharide 5G8 epitope biosynthesis-associated protein Lex2B	94.0701
664900	HP0805_1	Lipooligosaccharide 5G8 epitope biosynthesis-associated protein Lex2B	94.0701
664901	HP0805_1	Lipooligosaccharide 5G8 epitope biosynthesis-associated protein Lex2B	94.0701
664902	HP0805_1	Lipooligosaccharide 5G8 epitope biosynthesis-associated protein Lex2B	94.0701
909023	HP0855	Alginate O-acetylation protein AlgI	94.0376
909024	HP0855	Alginate O-acetylation protein AlgI	94.0376
909026	HP0855	Alginate O-acetylation protein AlgI	94.0376
909028	HP0855	Alginate O-acetylation protein AlgI	94.0376
909029	HP0855	Alginate O-acetylation protein AlgI	94.0376
909030	HP0855	Alginate O-acetylation protein AlgI	94.0376
1319174	HP1243	Blood group antigen binding adhesin BabA	94.0325
1319176	HP1243	Blood group antigen binding adhesin BabA	94.0325
909600	HP0856	Hypothetical protein HP0856	93.9172
909603	HP0856	Hypothetical protein HP0856	93.9172
909606	HP0856	Hypothetical protein HP0856	93.9172
909610	HP0856	Hypothetical protein HP0856	93.9172
909612	HP0856	Hypothetical protein HP0856	93.9172
909615	HP0856	Hypothetical protein HP0856	93.9172
909616	HP0856	Hypothetical protein HP0856	93.9172
909617	HP0856	Hypothetical protein HP0856	93.9172
909618	HP0856	Hypothetical protein HP0856	93.9172
909619	HP0856	Hypothetical protein HP0856	93.9172
909623	HP0856	Hypothetical protein HP0856	93.9172
909624	HP0856	Hypothetical protein HP0856	93.9172
909625	HP0856	Hypothetical protein HP0856	93.9172
909626	HP0856	Hypothetical protein HP0856	93.9172
909627	HP0856	Hypothetical protein HP0856	93.9172
909628	HP0856	Hypothetical protein HP0856	93.9172
909629	HP0856	Hypothetical protein HP0856	93.9172
909630	HP0856	Hypothetical protein HP0856	93.9172
909632	HP0856	Hypothetical protein HP0856	93.9172
909633	HP0856	Hypothetical protein HP0856	93.9172
909634	HP0856	Hypothetical protein HP0856	93.9172
909636	HP0856	Hypothetical protein HP0856	93.9172
909637	HP0856	Hypothetical protein HP0856	93.9172
909639	HP0856	Hypothetical protein HP0856	93.9172
909640	HP0856	Hypothetical protein HP0856	93.9172
909642	HP0856	Hypothetical protein HP0856	93.9172
909741	HP0856	Hypothetical protein HP0856	93.9172
909744	HP0856	Hypothetical protein HP0856	93.9172
909745	HP0856	Hypothetical protein HP0856	93.9172
909747	HP0856	Hypothetical protein HP0856	93.9172
909750	HP0856	Hypothetical protein HP0856	93.9172
909753	HP0856	Hypothetical protein HP0856	93.9172
909757	HP0856	Hypothetical protein HP0856	93.9172
909763	HP0856	Hypothetical protein HP0856	93.9172
909810	HP0856	Hypothetical protein HP0856	93.9172
909812	HP0856	Hypothetical protein HP0856	93.9172
909813	HP0856	Hypothetical protein HP0856	93.9172
909814	HP0856	Hypothetical protein HP0856	93.9172
909815	HP0856	Hypothetical protein HP0856	93.9172
909823	HP0856	Hypothetical protein HP0856	93.9172
909824	HP0856	Hypothetical protein HP0856	93.9172
909829	HP0856	Hypothetical protein HP0856	93.9172
909840	HP0856	Hypothetical protein HP0856	93.9172
909843	HP0856	Hypothetical protein HP0856	93.9172
909844	HP0856	Hypothetical protein HP0856	93.9172
909845	HP0856	Hypothetical protein HP0856	93.9172
909847	HP0856	Hypothetical protein HP0856	93.9172
909848	HP0856	Hypothetical protein HP0856	93.9172
909849	HP0856	Hypothetical protein HP0856	93.9172
909850	HP0856	Hypothetical protein HP0856	93.9172
909856	HP0856	Hypothetical protein HP0856	93.9172
909857	HP0856	Hypothetical protein HP0856	93.9172
909858	HP0856	Hypothetical protein HP0856	93.9172
909861	HP0856	Hypothetical protein HP0856	93.9172
909862	HP0856	Hypothetical protein HP0856	93.9172
909865	HP0856	Hypothetical protein HP0856	93.9172
909866	HP0856	Hypothetical protein HP0856	93.9172
909867	HP0856	Hypothetical protein HP0856	93.9172
909870	HP0856	Hypothetical protein HP0856	93.9172
909871	HP0856	Hypothetical protein HP0856	93.9172
910186	HP0856	Hypothetical protein HP0856	93.9172
910187	HP0856	Hypothetical protein HP0856	93.9172
910188	HP0856	Hypothetical protein HP0856	93.9172
910191	HP0856	Hypothetical protein HP0856	93.9172
910194	HP0856	Hypothetical protein HP0856	93.9172
910197	HP0856	Hypothetical protein HP0856	93.9172
910198	HP0856	Hypothetical protein HP0856	93.9172
910200	HP0856	Hypothetical protein HP0856	93.9172
910206	HP0856	Hypothetical protein HP0856	93.9172
910213	HP0856	Hypothetical protein HP0856	93.9172
910215	HP0856	Hypothetical protein HP0856	93.9172
910221	HP0856	Hypothetical protein HP0856	93.9172
910222	HP0856	Hypothetical protein HP0856	93.9172
910225	HP0856	Hypothetical protein HP0856	93.9172
910227	HP0856	Hypothetical protein HP0856	93.9172
910232	HP0856	Hypothetical protein HP0856	93.9172
910233	HP0856	Hypothetical protein HP0856	93.9172
910235	HP0856	Hypothetical protein HP0856	93.9172
910236	HP0856	Hypothetical protein HP0856	93.9172
910239	HP0856	Hypothetical protein HP0856	93.9172
910240	HP0856	Hypothetical protein HP0856	93.9172
910241	HP0856	Hypothetical protein HP0856	93.9172
910245	HP0856	Hypothetical protein HP0856	93.9172
910246	HP0856	Hypothetical protein HP0856	93.9172
1319918	HP1243	Blood group antigen binding adhesin BabA	93.8665
1319919	HP1243	Blood group antigen binding adhesin BabA	93.8665
1319920	HP1243	Blood group antigen binding adhesin BabA	93.8665
664887	HP0805_1	Lipooligosaccharide 5G8 epitope biosynthesis-associated protein Lex2B	93.8508
664889	HP0805_1	Lipooligosaccharide 5G8 epitope biosynthesis-associated protein Lex2B	93.8508
664891	HP0805_1	Lipooligosaccharide 5G8 epitope biosynthesis-associated protein Lex2B	93.8508
330413	HP0313 | HP0315	Nitrite extrusion protein (narK) | Virulence-associated protein D	93.8268
330414	HP0313 | HP0315	Nitrite extrusion protein (narK) | Virulence-associated protein D	93.8268
330415	HP0313 | HP0315	Nitrite extrusion protein (narK) | Virulence-associated protein D	93.8268
330416	HP0313 | HP0315	Nitrite extrusion protein (narK) | Virulence-associated protein D	93.8268
330417	HP0313 | HP0315	Nitrite extrusion protein (narK) | Virulence-associated protein D	93.8268
330418	HP0313 | HP0315	Nitrite extrusion protein (narK) | Virulence-associated protein D	93.8268
330419	HP0313 | HP0315	Nitrite extrusion protein (narK) | Virulence-associated protein D	93.8268
330422	HP0313 | HP0315	Nitrite extrusion protein (narK) | Virulence-associated protein D	93.8268
330423	HP0313 | HP0315	Nitrite extrusion protein (narK) | Virulence-associated protein D	93.8268
330425	HP0313 | HP0315	Nitrite extrusion protein (narK) | Virulence-associated protein D	93.8268
330426	HP0313 | HP0315	Nitrite extrusion protein (narK) | Virulence-associated protein D	93.8268
330427	HP0313 | HP0315	Nitrite extrusion protein (narK) | Virulence-associated protein D	93.8268
330429	HP0313 | HP0315	Nitrite extrusion protein (narK) | Virulence-associated protein D	93.8268
330448	HP0313 | HP0315	Nitrite extrusion protein (narK) | Virulence-associated protein D	93.8268
330449	HP0313 | HP0315	Nitrite extrusion protein (narK) | Virulence-associated protein D	93.8268
330450	HP0313 | HP0315	Nitrite extrusion protein (narK) | Virulence-associated protein D	93.8268
330451	HP0313 | HP0315	Nitrite extrusion protein (narK) | Virulence-associated protein D	93.8268
330455	HP0313 | HP0315	Nitrite extrusion protein (narK) | Virulence-associated protein D	93.8268
330456	HP0313 | HP0315	Nitrite extrusion protein (narK) | Virulence-associated protein D	93.8268
330468	HP0313 | HP0315	Nitrite extrusion protein (narK) | Virulence-associated protein D	93.8268
330469	HP0313 | HP0315	Nitrite extrusion protein (narK) | Virulence-associated protein D	93.8268
330470	HP0313 | HP0315	Nitrite extrusion protein (narK) | Virulence-associated protein D	93.8268
938568	HP0887	Vacuolating cytotoxin VacA	93.8097
1318655	HP1243	Blood group antigen binding adhesin BabA	93.699
1318642	HP1243	Blood group antigen binding adhesin BabA	93.6234
1318671	HP1243	Blood group antigen binding adhesin BabA	93.5751
909025	HP0855	Alginate O-acetylation protein AlgI	93.5575
776095	HP0722	Outer membrane protein SabB	93.5272
589660	HP0554	Sialidase A	93.4547
909644	HP0856	Hypothetical protein HP0856	93.4377
909645	HP0856	Hypothetical protein HP0856	93.4377
909650	HP0856	Hypothetical protein HP0856	93.4377
909651	HP0856	Hypothetical protein HP0856	93.4377
909662	HP0856	Hypothetical protein HP0856	93.4377
909663	HP0856	Hypothetical protein HP0856	93.4377
909666	HP0856	Hypothetical protein HP0856	93.4377
909720	HP0856	Hypothetical protein HP0856	93.4377
909723	HP0856	Hypothetical protein HP0856	93.4377
909724	HP0856	Hypothetical protein HP0856	93.4377
909726	HP0856	Hypothetical protein HP0856	93.4377
909729	HP0856	Hypothetical protein HP0856	93.4377
909734	HP0856	Hypothetical protein HP0856	93.4377
909736	HP0856	Hypothetical protein HP0856	93.4377
909737	HP0856	Hypothetical protein HP0856	93.4377
909739	HP0856	Hypothetical protein HP0856	93.4377
909833	HP0856	Hypothetical protein HP0856	93.4377
909835	HP0856	Hypothetical protein HP0856	93.4377
938278	HP0886 | HP0887	Cysteinyl-tRNA synthetase | Vacuolating cytotoxin VacA	93.4271
330447	HP0313 | HP0315	Nitrite extrusion protein (narK) | Virulence-associated protein D	93.3979
330457	HP0313 | HP0315	Nitrite extrusion protein (narK) | Virulence-associated protein D	93.3979
330460	HP0313 | HP0315	Nitrite extrusion protein (narK) | Virulence-associated protein D	93.3979
330461	HP0313 | HP0315	Nitrite extrusion protein (narK) | Virulence-associated protein D	93.3979
330464	HP0313 | HP0315	Nitrite extrusion protein (narK) | Virulence-associated protein D	93.3979
330467	HP0313 | HP0315	Nitrite extrusion protein (narK) | Virulence-associated protein D	93.3979
938469	HP0887	Vacuolating cytotoxin VacA	93.1791
1318639	HP1243	Blood group antigen binding adhesin BabA	93.1649
1318641	HP1243	Blood group antigen binding adhesin BabA	93.1649
909641	HP0856	Hypothetical protein HP0856	93.0794
909670	HP0856	Hypothetical protein HP0856	92.9586
909671	HP0856	Hypothetical protein HP0856	92.9586
909672	HP0856	Hypothetical protein HP0856	92.9586
909673	HP0856	Hypothetical protein HP0856	92.9586
909674	HP0856	Hypothetical protein HP0856	92.9586
909676	HP0856	Hypothetical protein HP0856	92.9586
909677	HP0856	Hypothetical protein HP0856	92.9586
909678	HP0856	Hypothetical protein HP0856	92.9586
909679	HP0856	Hypothetical protein HP0856	92.9586
909680	HP0856	Hypothetical protein HP0856	92.9586
909681	HP0856	Hypothetical protein HP0856	92.9586
909682	HP0856	Hypothetical protein HP0856	92.9586
909685	HP0856	Hypothetical protein HP0856	92.9586
909686	HP0856	Hypothetical protein HP0856	92.9586
909690	HP0856	Hypothetical protein HP0856	92.9586
909692	HP0856	Hypothetical protein HP0856	92.9586
909693	HP0856	Hypothetical protein HP0856	92.9586
909701	HP0856	Hypothetical protein HP0856	92.9586
909703	HP0856	Hypothetical protein HP0856	92.9586
909705	HP0856	Hypothetical protein HP0856	92.9586
909707	HP0856	Hypothetical protein HP0856	92.9586
909708	HP0856	Hypothetical protein HP0856	92.9586
909711	HP0856	Hypothetical protein HP0856	92.9586
909717	HP0856	Hypothetical protein HP0856	92.9586
909718	HP0856	Hypothetical protein HP0856	92.9586
664884	HP0805_1	Lipooligosaccharide 5G8 epitope biosynthesis-associated protein Lex2B	92.9245
589661	HP0554	Sialidase A	92.9066
939174	HP0887	Vacuolating cytotoxin VacA	92.9066
776089	HP0722	Outer membrane protein SabB	92.6757
1319922	HP1243	Blood group antigen binding adhesin BabA	92.6289
1319923	HP1243	Blood group antigen binding adhesin BabA	92.6289
1319925	HP1243	Blood group antigen binding adhesin BabA	92.6289
1318627	HP1243	Blood group antigen binding adhesin BabA	92.5229
909695	HP0856	Hypothetical protein HP0856	92.4828
909696	HP0856	Hypothetical protein HP0856	92.4828
909699	HP0856	Hypothetical protein HP0856	92.4828
1244139	HP1177	Outer membrane protein HopQ	92.4572
939417	HP0887	Vacuolating cytotoxin VacA	92.4179
421594	HP0407 | HP0408	Biotin sulfoxide reductase BisC | Hypothetical protein HP0408	92.3575
1166938	HP1105	Putative lipopolysaccharide biosynthesis protein	92.3382
939646	HP0887	Vacuolating cytotoxin VacA	92.2612
776087	HP0722	Outer membrane protein SabB	92.2503
1318636	HP1243	Blood group antigen binding adhesin BabA	92.2503
1319926	HP1243	Blood group antigen binding adhesin BabA	92.1605
776036	HP0722	Outer membrane protein SabB	92.1221
776038	HP0722	Outer membrane protein SabB	92.1221
330435	HP0313 | HP0315	Nitrite extrusion protein (narK) | Virulence-associated protein D	92.1135
1318622	HP1243	Blood group antigen binding adhesin BabA	92.068
1318624	HP1243	Blood group antigen binding adhesin BabA	92.068
1318629	HP1243	Blood group antigen binding adhesin BabA	91.9318
1318630	HP1243	Blood group antigen binding adhesin BabA	91.9318
1318631	HP1243	Blood group antigen binding adhesin BabA	91.9318
1318632	HP1243	Blood group antigen binding adhesin BabA	91.9318
1318633	HP1243	Blood group antigen binding adhesin BabA	91.9318
1318635	HP1243	Blood group antigen binding adhesin BabA	91.9318
139701	HP0129_1	Hypothetical protein HP0129	91.9066
776086	HP0722	Outer membrane protein SabB	91.8268
1319931	HP1243	Blood group antigen binding adhesin BabA	91.6925
1319932	HP1243	Blood group antigen binding adhesin BabA	91.6925
330442	HP0313 | HP0315	Nitrite extrusion protein (narK) | Virulence-associated protein D	91.6882
330443	HP0313 | HP0315	Nitrite extrusion protein (narK) | Virulence-associated protein D	91.6882
330445	HP0313 | HP0315	Nitrite extrusion protein (narK) | Virulence-associated protein D	91.6882
330446	HP0313 | HP0315	Nitrite extrusion protein (narK) | Virulence-associated protein D	91.6882
1319259	HP1243	Blood group antigen binding adhesin BabA	91.6676
1319257	HP1243	Blood group antigen binding adhesin BabA	91.6635
1318620	HP1243	Blood group antigen binding adhesin BabA	91.6162
1318621	HP1243	Blood group antigen binding adhesin BabA	91.6162
910300	HP0856	Hypothetical protein HP0856	91.6126
330477	HP0313 | HP0315	Nitrite extrusion protein (narK) | Virulence-associated protein D	91.4815
330478	HP0313 | HP0315	Nitrite extrusion protein (narK) | Virulence-associated protein D	91.4815
1245331	HP1177	Outer membrane protein HopQ	91.4802
1244138	HP1177	Outer membrane protein HopQ	91.4295
776083	HP0722	Outer membrane protein SabB	91.4045
776085	HP0722	Outer membrane protein SabB	91.4045
1245332	HP1177	Outer membrane protein HopQ	91.3288
1319935	HP1243	Blood group antigen binding adhesin BabA	91.3242
776032	HP0722	Outer membrane protein SabB	91.2774
776042	HP0722	Outer membrane protein SabB	91.2774
776044	HP0722	Outer membrane protein SabB	91.2774
330440	HP0313 | HP0315	Nitrite extrusion protein (narK) | Virulence-associated protein D	91.2628
908526	HP0855	Alginate O-acetylation protein AlgI	91.2358
908544	HP0855	Alginate O-acetylation protein AlgI	91.2358
908545	HP0855	Alginate O-acetylation protein AlgI	91.2358
908547	HP0855	Alginate O-acetylation protein AlgI	91.2358
908549	HP0855	Alginate O-acetylation protein AlgI	91.2358
908550	HP0855	Alginate O-acetylation protein AlgI	91.2358
908556	HP0855	Alginate O-acetylation protein AlgI	91.2358
908557	HP0855	Alginate O-acetylation protein AlgI	91.2358
908559	HP0855	Alginate O-acetylation protein AlgI	91.2358
908562	HP0855	Alginate O-acetylation protein AlgI	91.2358
908955	HP0855	Alginate O-acetylation protein AlgI	91.1805
908956	HP0855	Alginate O-acetylation protein AlgI	91.1805
908957	HP0855	Alginate O-acetylation protein AlgI	91.1805
907852	HP0855	Alginate O-acetylation protein AlgI	91.1355
908007	HP0855	Alginate O-acetylation protein AlgI	91.1355
907906	HP0855	Alginate O-acetylation protein AlgI	91.0762
1319260	HP1243	Blood group antigen binding adhesin BabA	91.0419
910275	HP0856	Hypothetical protein HP0856	91.0376
910277	HP0856	Hypothetical protein HP0856	91.0376
910278	HP0856	Hypothetical protein HP0856	91.0376
910279	HP0856	Hypothetical protein HP0856	91.0376
910281	HP0856	Hypothetical protein HP0856	91.0376
910282	HP0856	Hypothetical protein HP0856	91.0376
910283	HP0856	Hypothetical protein HP0856	91.0376
910287	HP0856	Hypothetical protein HP0856	91.0376
910289	HP0856	Hypothetical protein HP0856	91.0376
910290	HP0856	Hypothetical protein HP0856	91.0376
910291	HP0856	Hypothetical protein HP0856	91.0376
910293	HP0856	Hypothetical protein HP0856	91.0376
910294	HP0856	Hypothetical protein HP0856	91.0376
910295	HP0856	Hypothetical protein HP0856	91.0376
910296	HP0856	Hypothetical protein HP0856	91.0376
910301	HP0856	Hypothetical protein HP0856	91.0376
910303	HP0856	Hypothetical protein HP0856	91.0376
910305	HP0856	Hypothetical protein HP0856	91.0376
910308	HP0856	Hypothetical protein HP0856	91.0376
910315	HP0856	Hypothetical protein HP0856	91.0376
421591	HP0407 | HP0408	Biotin sulfoxide reductase BisC | Hypothetical protein HP0408	90.9872
776062	HP0722	Outer membrane protein SabB	90.983
776065	HP0722	Outer membrane protein SabB	90.983
776066	HP0722	Outer membrane protein SabB	90.983
776068	HP0722	Outer membrane protein SabB	90.983
1319938	HP1243	Blood group antigen binding adhesin BabA	90.9586
1319941	HP1243	Blood group antigen binding adhesin BabA	90.9586
907907	HP0855	Alginate O-acetylation protein AlgI	90.8633
907909	HP0855	Alginate O-acetylation protein AlgI	90.8633
907910	HP0855	Alginate O-acetylation protein AlgI	90.8633
907911	HP0855	Alginate O-acetylation protein AlgI	90.8633
907912	HP0855	Alginate O-acetylation protein AlgI	90.8633
907915	HP0855	Alginate O-acetylation protein AlgI	90.8633
907916	HP0855	Alginate O-acetylation protein AlgI	90.8633
907917	HP0855	Alginate O-acetylation protein AlgI	90.8633
907918	HP0855	Alginate O-acetylation protein AlgI	90.8633
907919	HP0855	Alginate O-acetylation protein AlgI	90.8633
907920	HP0855	Alginate O-acetylation protein AlgI	90.8633
907921	HP0855	Alginate O-acetylation protein AlgI	90.8633
907925	HP0855	Alginate O-acetylation protein AlgI	90.8633
776047	HP0722	Outer membrane protein SabB	90.857
776048	HP0722	Outer membrane protein SabB	90.857
776050	HP0722	Outer membrane protein SabB	90.857
776051	HP0722	Outer membrane protein SabB	90.857
776052	HP0722	Outer membrane protein SabB	90.857
776053	HP0722	Outer membrane protein SabB	90.857
776054	HP0722	Outer membrane protein SabB	90.857
330480	HP0313 | HP0315	Nitrite extrusion protein (narK) | Virulence-associated protein D	90.8013
330481	HP0313 | HP0315	Nitrite extrusion protein (narK) | Virulence-associated protein D	90.8013
907904	HP0855	Alginate O-acetylation protein AlgI	90.7595
907905	HP0855	Alginate O-acetylation protein AlgI	90.7595
330438	HP0313 | HP0315	Nitrite extrusion protein (narK) | Virulence-associated protein D	90.6925
330439	HP0313 | HP0315	Nitrite extrusion protein (narK) | Virulence-associated protein D	90.6925
907903	HP0855	Alginate O-acetylation protein AlgI	90.6596
908198	HP0855	Alginate O-acetylation protein AlgI	90.6596
908436	HP0855	Alginate O-acetylation protein AlgI	90.6596
908439	HP0855	Alginate O-acetylation protein AlgI	90.6596
908444	HP0855	Alginate O-acetylation protein AlgI	90.6596
908449	HP0855	Alginate O-acetylation protein AlgI	90.6596
908450	HP0855	Alginate O-acetylation protein AlgI	90.6596
908451	HP0855	Alginate O-acetylation protein AlgI	90.6596
908452	HP0855	Alginate O-acetylation protein AlgI	90.6596
908453	HP0855	Alginate O-acetylation protein AlgI	90.6596
908458	HP0855	Alginate O-acetylation protein AlgI	90.6596
908461	HP0855	Alginate O-acetylation protein AlgI	90.6596
908462	HP0855	Alginate O-acetylation protein AlgI	90.6596
908463	HP0855	Alginate O-acetylation protein AlgI	90.6596
908465	HP0855	Alginate O-acetylation protein AlgI	90.6596
908467	HP0855	Alginate O-acetylation protein AlgI	90.6596
908471	HP0855	Alginate O-acetylation protein AlgI	90.6596
908472	HP0855	Alginate O-acetylation protein AlgI	90.6596
908473	HP0855	Alginate O-acetylation protein AlgI	90.6596
908501	HP0855	Alginate O-acetylation protein AlgI	90.6596
908502	HP0855	Alginate O-acetylation protein AlgI	90.6596
908503	HP0855	Alginate O-acetylation protein AlgI	90.6596
908504	HP0855	Alginate O-acetylation protein AlgI	90.6596
908511	HP0855	Alginate O-acetylation protein AlgI	90.6596
908512	HP0855	Alginate O-acetylation protein AlgI	90.6596
908517	HP0855	Alginate O-acetylation protein AlgI	90.6596
908518	HP0855	Alginate O-acetylation protein AlgI	90.6596
908519	HP0855	Alginate O-acetylation protein AlgI	90.6596
908523	HP0855	Alginate O-acetylation protein AlgI	90.6596
908524	HP0855	Alginate O-acetylation protein AlgI	90.6596
908525	HP0855	Alginate O-acetylation protein AlgI	90.6596
908527	HP0855	Alginate O-acetylation protein AlgI	90.6596
908529	HP0855	Alginate O-acetylation protein AlgI	90.6596
908530	HP0855	Alginate O-acetylation protein AlgI	90.6596
908531	HP0855	Alginate O-acetylation protein AlgI	90.6596
908532	HP0855	Alginate O-acetylation protein AlgI	90.6596
908533	HP0855	Alginate O-acetylation protein AlgI	90.6596
908535	HP0855	Alginate O-acetylation protein AlgI	90.6596
908541	HP0855	Alginate O-acetylation protein AlgI	90.6596
908565	HP0855	Alginate O-acetylation protein AlgI	90.6596
908570	HP0855	Alginate O-acetylation protein AlgI	90.6596
908571	HP0855	Alginate O-acetylation protein AlgI	90.6596
908572	HP0855	Alginate O-acetylation protein AlgI	90.6596
908573	HP0855	Alginate O-acetylation protein AlgI	90.6596
908580	HP0855	Alginate O-acetylation protein AlgI	90.6596
908581	HP0855	Alginate O-acetylation protein AlgI	90.6596
908582	HP0855	Alginate O-acetylation protein AlgI	90.6596
908583	HP0855	Alginate O-acetylation protein AlgI	90.6596
908586	HP0855	Alginate O-acetylation protein AlgI	90.6596
908590	HP0855	Alginate O-acetylation protein AlgI	90.6596
908592	HP0855	Alginate O-acetylation protein AlgI	90.6596
908607	HP0855	Alginate O-acetylation protein AlgI	90.6596
908610	HP0855	Alginate O-acetylation protein AlgI	90.6596
908616	HP0855	Alginate O-acetylation protein AlgI	90.6596
908619	HP0855	Alginate O-acetylation protein AlgI	90.6596
908622	HP0855	Alginate O-acetylation protein AlgI	90.6596
908625	HP0855	Alginate O-acetylation protein AlgI	90.6596
908627	HP0855	Alginate O-acetylation protein AlgI	90.6596
908628	HP0855	Alginate O-acetylation protein AlgI	90.6596
908629	HP0855	Alginate O-acetylation protein AlgI	90.6596
908630	HP0855	Alginate O-acetylation protein AlgI	90.6596
908631	HP0855	Alginate O-acetylation protein AlgI	90.6596
908632	HP0855	Alginate O-acetylation protein AlgI	90.6596
908633	HP0855	Alginate O-acetylation protein AlgI	90.6596
908634	HP0855	Alginate O-acetylation protein AlgI	90.6596
908635	HP0855	Alginate O-acetylation protein AlgI	90.6596
908640	HP0855	Alginate O-acetylation protein AlgI	90.6596
908641	HP0855	Alginate O-acetylation protein AlgI	90.6596
908643	HP0855	Alginate O-acetylation protein AlgI	90.6596
908644	HP0855	Alginate O-acetylation protein AlgI	90.6596
908645	HP0855	Alginate O-acetylation protein AlgI	90.6596
908646	HP0855	Alginate O-acetylation protein AlgI	90.6596
908649	HP0855	Alginate O-acetylation protein AlgI	90.6596
908650	HP0855	Alginate O-acetylation protein AlgI	90.6596
908652	HP0855	Alginate O-acetylation protein AlgI	90.6596
908656	HP0855	Alginate O-acetylation protein AlgI	90.6596
908658	HP0855	Alginate O-acetylation protein AlgI	90.6596
908661	HP0855	Alginate O-acetylation protein AlgI	90.6596
908662	HP0855	Alginate O-acetylation protein AlgI	90.6596
908663	HP0855	Alginate O-acetylation protein AlgI	90.6596
908664	HP0855	Alginate O-acetylation protein AlgI	90.6596
908667	HP0855	Alginate O-acetylation protein AlgI	90.6596
908669	HP0855	Alginate O-acetylation protein AlgI	90.6596
908670	HP0855	Alginate O-acetylation protein AlgI	90.6596
908672	HP0855	Alginate O-acetylation protein AlgI	90.6596
908673	HP0855	Alginate O-acetylation protein AlgI	90.6596
908675	HP0855	Alginate O-acetylation protein AlgI	90.6596
908676	HP0855	Alginate O-acetylation protein AlgI	90.6596
908677	HP0855	Alginate O-acetylation protein AlgI	90.6596
908680	HP0855	Alginate O-acetylation protein AlgI	90.6596
908681	HP0855	Alginate O-acetylation protein AlgI	90.6596
908684	HP0855	Alginate O-acetylation protein AlgI	90.6596
908685	HP0855	Alginate O-acetylation protein AlgI	90.6596
908688	HP0855	Alginate O-acetylation protein AlgI	90.6596
908692	HP0855	Alginate O-acetylation protein AlgI	90.6596
908696	HP0855	Alginate O-acetylation protein AlgI	90.6596
908701	HP0855	Alginate O-acetylation protein AlgI	90.6596
908715	HP0855	Alginate O-acetylation protein AlgI	90.6596
908718	HP0855	Alginate O-acetylation protein AlgI	90.6596
908719	HP0855	Alginate O-acetylation protein AlgI	90.6596
908722	HP0855	Alginate O-acetylation protein AlgI	90.6596
908724	HP0855	Alginate O-acetylation protein AlgI	90.6596
908726	HP0855	Alginate O-acetylation protein AlgI	90.6596
908727	HP0855	Alginate O-acetylation protein AlgI	90.6596
908728	HP0855	Alginate O-acetylation protein AlgI	90.6596
908736	HP0855	Alginate O-acetylation protein AlgI	90.6596
908737	HP0855	Alginate O-acetylation protein AlgI	90.6596
908739	HP0855	Alginate O-acetylation protein AlgI	90.6596
908740	HP0855	Alginate O-acetylation protein AlgI	90.6596
908742	HP0855	Alginate O-acetylation protein AlgI	90.6596
908743	HP0855	Alginate O-acetylation protein AlgI	90.6596
908744	HP0855	Alginate O-acetylation protein AlgI	90.6596
908750	HP0855	Alginate O-acetylation protein AlgI	90.6596
908757	HP0855	Alginate O-acetylation protein AlgI	90.6596
908758	HP0855	Alginate O-acetylation protein AlgI	90.6596
908760	HP0855	Alginate O-acetylation protein AlgI	90.6596
908762	HP0855	Alginate O-acetylation protein AlgI	90.6596
908766	HP0855	Alginate O-acetylation protein AlgI	90.6596
908767	HP0855	Alginate O-acetylation protein AlgI	90.6596
908768	HP0855	Alginate O-acetylation protein AlgI	90.6596
908772	HP0855	Alginate O-acetylation protein AlgI	90.6596
908773	HP0855	Alginate O-acetylation protein AlgI	90.6596
908775	HP0855	Alginate O-acetylation protein AlgI	90.6596
908776	HP0855	Alginate O-acetylation protein AlgI	90.6596
908778	HP0855	Alginate O-acetylation protein AlgI	90.6596
908782	HP0855	Alginate O-acetylation protein AlgI	90.6596
908783	HP0855	Alginate O-acetylation protein AlgI	90.6596
908784	HP0855	Alginate O-acetylation protein AlgI	90.6596
908789	HP0855	Alginate O-acetylation protein AlgI	90.6596
908790	HP0855	Alginate O-acetylation protein AlgI	90.6596
908791	HP0855	Alginate O-acetylation protein AlgI	90.6596
908794	HP0855	Alginate O-acetylation protein AlgI	90.6596
908797	HP0855	Alginate O-acetylation protein AlgI	90.6596
908798	HP0855	Alginate O-acetylation protein AlgI	90.6596
908801	HP0855	Alginate O-acetylation protein AlgI	90.6596
908802	HP0855	Alginate O-acetylation protein AlgI	90.6596
908803	HP0855	Alginate O-acetylation protein AlgI	90.6596
908807	HP0855	Alginate O-acetylation protein AlgI	90.6596
908808	HP0855	Alginate O-acetylation protein AlgI	90.6596
908809	HP0855	Alginate O-acetylation protein AlgI	90.6596
908816	HP0855	Alginate O-acetylation protein AlgI	90.6596
908817	HP0855	Alginate O-acetylation protein AlgI	90.6596
908818	HP0855	Alginate O-acetylation protein AlgI	90.6596
908819	HP0855	Alginate O-acetylation protein AlgI	90.6596
908820	HP0855	Alginate O-acetylation protein AlgI	90.6596
908826	HP0855	Alginate O-acetylation protein AlgI	90.6596
908827	HP0855	Alginate O-acetylation protein AlgI	90.6596
908832	HP0855	Alginate O-acetylation protein AlgI	90.6596
908837	HP0855	Alginate O-acetylation protein AlgI	90.6596
908838	HP0855	Alginate O-acetylation protein AlgI	90.6596
908839	HP0855	Alginate O-acetylation protein AlgI	90.6596
908842	HP0855	Alginate O-acetylation protein AlgI	90.6596
908848	HP0855	Alginate O-acetylation protein AlgI	90.6596
908852	HP0855	Alginate O-acetylation protein AlgI	90.6596
908853	HP0855	Alginate O-acetylation protein AlgI	90.6596
908857	HP0855	Alginate O-acetylation protein AlgI	90.6596
908859	HP0855	Alginate O-acetylation protein AlgI	90.6596
908860	HP0855	Alginate O-acetylation protein AlgI	90.6596
908865	HP0855	Alginate O-acetylation protein AlgI	90.6596
908867	HP0855	Alginate O-acetylation protein AlgI	90.6596
908873	HP0855	Alginate O-acetylation protein AlgI	90.6596
908874	HP0855	Alginate O-acetylation protein AlgI	90.6596
908883	HP0855	Alginate O-acetylation protein AlgI	90.6596
908884	HP0855	Alginate O-acetylation protein AlgI	90.6596
908885	HP0855	Alginate O-acetylation protein AlgI	90.6596
908888	HP0855	Alginate O-acetylation protein AlgI	90.6596
908892	HP0855	Alginate O-acetylation protein AlgI	90.6596
908900	HP0855	Alginate O-acetylation protein AlgI	90.6596
908901	HP0855	Alginate O-acetylation protein AlgI	90.6596
908903	HP0855	Alginate O-acetylation protein AlgI	90.6596
908904	HP0855	Alginate O-acetylation protein AlgI	90.6596
908906	HP0855	Alginate O-acetylation protein AlgI	90.6596
908907	HP0855	Alginate O-acetylation protein AlgI	90.6596
908908	HP0855	Alginate O-acetylation protein AlgI	90.6596
908910	HP0855	Alginate O-acetylation protein AlgI	90.6596
908914	HP0855	Alginate O-acetylation protein AlgI	90.6596
908917	HP0855	Alginate O-acetylation protein AlgI	90.6596
908918	HP0855	Alginate O-acetylation protein AlgI	90.6596
908919	HP0855	Alginate O-acetylation protein AlgI	90.6596
908920	HP0855	Alginate O-acetylation protein AlgI	90.6596
908921	HP0855	Alginate O-acetylation protein AlgI	90.6596
908922	HP0855	Alginate O-acetylation protein AlgI	90.6596
908924	HP0855	Alginate O-acetylation protein AlgI	90.6596
908925	HP0855	Alginate O-acetylation protein AlgI	90.6596
908928	HP0855	Alginate O-acetylation protein AlgI	90.6596
908929	HP0855	Alginate O-acetylation protein AlgI	90.6596
908932	HP0855	Alginate O-acetylation protein AlgI	90.6596
908936	HP0855	Alginate O-acetylation protein AlgI	90.6596
908937	HP0855	Alginate O-acetylation protein AlgI	90.6596
908939	HP0855	Alginate O-acetylation protein AlgI	90.6596
908940	HP0855	Alginate O-acetylation protein AlgI	90.6596
908944	HP0855	Alginate O-acetylation protein AlgI	90.6596
908946	HP0855	Alginate O-acetylation protein AlgI	90.6596
1244120	HP1177	Outer membrane protein HopQ	90.6038
776080	HP0722	Outer membrane protein SabB	90.5622
907795	HP0855	Alginate O-acetylation protein AlgI	90.5622
907797	HP0855	Alginate O-acetylation protein AlgI	90.5622
907798	HP0855	Alginate O-acetylation protein AlgI	90.5622
907800	HP0855	Alginate O-acetylation protein AlgI	90.5622
907803	HP0855	Alginate O-acetylation protein AlgI	90.5622
907804	HP0855	Alginate O-acetylation protein AlgI	90.5622
907805	HP0855	Alginate O-acetylation protein AlgI	90.5622
907806	HP0855	Alginate O-acetylation protein AlgI	90.5622
907808	HP0855	Alginate O-acetylation protein AlgI	90.5622
907809	HP0855	Alginate O-acetylation protein AlgI	90.5622
907812	HP0855	Alginate O-acetylation protein AlgI	90.5622
907815	HP0855	Alginate O-acetylation protein AlgI	90.5622
907821	HP0855	Alginate O-acetylation protein AlgI	90.5622
907838	HP0855	Alginate O-acetylation protein AlgI	90.5622
907839	HP0855	Alginate O-acetylation protein AlgI	90.5622
907840	HP0855	Alginate O-acetylation protein AlgI	90.5622
907841	HP0855	Alginate O-acetylation protein AlgI	90.5622
907845	HP0855	Alginate O-acetylation protein AlgI	90.5622
907846	HP0855	Alginate O-acetylation protein AlgI	90.5622
907848	HP0855	Alginate O-acetylation protein AlgI	90.5622
907856	HP0855	Alginate O-acetylation protein AlgI	90.5622
907858	HP0855	Alginate O-acetylation protein AlgI	90.5622
907859	HP0855	Alginate O-acetylation protein AlgI	90.5622
907860	HP0855	Alginate O-acetylation protein AlgI	90.5622
907867	HP0855	Alginate O-acetylation protein AlgI	90.5622
907869	HP0855	Alginate O-acetylation protein AlgI	90.5622
907872	HP0855	Alginate O-acetylation protein AlgI	90.5622
907876	HP0855	Alginate O-acetylation protein AlgI	90.5622
907877	HP0855	Alginate O-acetylation protein AlgI	90.5622
907879	HP0855	Alginate O-acetylation protein AlgI	90.5622
907882	HP0855	Alginate O-acetylation protein AlgI	90.5622
907883	HP0855	Alginate O-acetylation protein AlgI	90.5622
907884	HP0855	Alginate O-acetylation protein AlgI	90.5622
907885	HP0855	Alginate O-acetylation protein AlgI	90.5622
907886	HP0855	Alginate O-acetylation protein AlgI	90.5622
907890	HP0855	Alginate O-acetylation protein AlgI	90.5622
907893	HP0855	Alginate O-acetylation protein AlgI	90.5622
907927	HP0855	Alginate O-acetylation protein AlgI	90.5622
907930	HP0855	Alginate O-acetylation protein AlgI	90.5622
907934	HP0855	Alginate O-acetylation protein AlgI	90.5622
907935	HP0855	Alginate O-acetylation protein AlgI	90.5622
907941	HP0855	Alginate O-acetylation protein AlgI	90.5622
907942	HP0855	Alginate O-acetylation protein AlgI	90.5622
907943	HP0855	Alginate O-acetylation protein AlgI	90.5622
907944	HP0855	Alginate O-acetylation protein AlgI	90.5622
907945	HP0855	Alginate O-acetylation protein AlgI	90.5622
907946	HP0855	Alginate O-acetylation protein AlgI	90.5622
907947	HP0855	Alginate O-acetylation protein AlgI	90.5622
907950	HP0855	Alginate O-acetylation protein AlgI	90.5622
907951	HP0855	Alginate O-acetylation protein AlgI	90.5622
907956	HP0855	Alginate O-acetylation protein AlgI	90.5622
907957	HP0855	Alginate O-acetylation protein AlgI	90.5622
907961	HP0855	Alginate O-acetylation protein AlgI	90.5622
907962	HP0855	Alginate O-acetylation protein AlgI	90.5622
907963	HP0855	Alginate O-acetylation protein AlgI	90.5622
907965	HP0855	Alginate O-acetylation protein AlgI	90.5622
907970	HP0855	Alginate O-acetylation protein AlgI	90.5622
907971	HP0855	Alginate O-acetylation protein AlgI	90.5622
907977	HP0855	Alginate O-acetylation protein AlgI	90.5622
907980	HP0855	Alginate O-acetylation protein AlgI	90.5622
907983	HP0855	Alginate O-acetylation protein AlgI	90.5622
907984	HP0855	Alginate O-acetylation protein AlgI	90.5622
907985	HP0855	Alginate O-acetylation protein AlgI	90.5622
907990	HP0855	Alginate O-acetylation protein AlgI	90.5622
907992	HP0855	Alginate O-acetylation protein AlgI	90.5622
907995	HP0855	Alginate O-acetylation protein AlgI	90.5622
907997	HP0855	Alginate O-acetylation protein AlgI	90.5622
908000	HP0855	Alginate O-acetylation protein AlgI	90.5622
908001	HP0855	Alginate O-acetylation protein AlgI	90.5622
908004	HP0855	Alginate O-acetylation protein AlgI	90.5622
908008	HP0855	Alginate O-acetylation protein AlgI	90.5622
908011	HP0855	Alginate O-acetylation protein AlgI	90.5622
908013	HP0855	Alginate O-acetylation protein AlgI	90.5622
908019	HP0855	Alginate O-acetylation protein AlgI	90.5622
908022	HP0855	Alginate O-acetylation protein AlgI	90.5622
908026	HP0855	Alginate O-acetylation protein AlgI	90.5622
908036	HP0855	Alginate O-acetylation protein AlgI	90.5622
908037	HP0855	Alginate O-acetylation protein AlgI	90.5622
908039	HP0855	Alginate O-acetylation protein AlgI	90.5622
908040	HP0855	Alginate O-acetylation protein AlgI	90.5622
908041	HP0855	Alginate O-acetylation protein AlgI	90.5622
908042	HP0855	Alginate O-acetylation protein AlgI	90.5622
908046	HP0855	Alginate O-acetylation protein AlgI	90.5622
908052	HP0855	Alginate O-acetylation protein AlgI	90.5622
908056	HP0855	Alginate O-acetylation protein AlgI	90.5622
908061	HP0855	Alginate O-acetylation protein AlgI	90.5622
908064	HP0855	Alginate O-acetylation protein AlgI	90.5622
908067	HP0855	Alginate O-acetylation protein AlgI	90.5622
1319173	HP1243	Blood group antigen binding adhesin BabA	90.5498
1244119	HP1177	Outer membrane protein HopQ	90.5317
907658	HP0855	Alginate O-acetylation protein AlgI	90.4711
1244142	HP1177	Outer membrane protein HopQ	90.4089
1319109	HP1243	Blood group antigen binding adhesin BabA	90.248
774473	HP0722	Outer membrane protein SabB	90.202
774474	HP0722	Outer membrane protein SabB	90.202
774479	HP0722	Outer membrane protein SabB	90.202
1166977	HP1105	Putative lipopolysaccharide biosynthesis protein	90.1925
908478	HP0855	Alginate O-acetylation protein AlgI	90.1851
908479	HP0855	Alginate O-acetylation protein AlgI	90.1851
908481	HP0855	Alginate O-acetylation protein AlgI	90.1851
908482	HP0855	Alginate O-acetylation protein AlgI	90.1851
908483	HP0855	Alginate O-acetylation protein AlgI	90.1851
908484	HP0855	Alginate O-acetylation protein AlgI	90.1851
908485	HP0855	Alginate O-acetylation protein AlgI	90.1851
908493	HP0855	Alginate O-acetylation protein AlgI	90.1851
908495	HP0855	Alginate O-acetylation protein AlgI	90.1851
908812	HP0855	Alginate O-acetylation protein AlgI	90.1851
908813	HP0855	Alginate O-acetylation protein AlgI	90.1851
908814	HP0855	Alginate O-acetylation protein AlgI	90.1851
908815	HP0855	Alginate O-acetylation protein AlgI	90.1851
908945	HP0855	Alginate O-acetylation protein AlgI	90.1851
776056	HP0722	Outer membrane protein SabB	90.1427
776059	HP0722	Outer membrane protein SabB	90.1427
907690	HP0855	Alginate O-acetylation protein AlgI	90.0867
907692	HP0855	Alginate O-acetylation protein AlgI	90.0867
907695	HP0855	Alginate O-acetylation protein AlgI	90.0867
907697	HP0855	Alginate O-acetylation protein AlgI	90.0867
907698	HP0855	Alginate O-acetylation protein AlgI	90.0867
907699	HP0855	Alginate O-acetylation protein AlgI	90.0867
907701	HP0855	Alginate O-acetylation protein AlgI	90.0867
907702	HP0855	Alginate O-acetylation protein AlgI	90.0867
907703	HP0855	Alginate O-acetylation protein AlgI	90.0867
907705	HP0855	Alginate O-acetylation protein AlgI	90.0867
907707	HP0855	Alginate O-acetylation protein AlgI	90.0867
907709	HP0855	Alginate O-acetylation protein AlgI	90.0867
907710	HP0855	Alginate O-acetylation protein AlgI	90.0867
907712	HP0855	Alginate O-acetylation protein AlgI	90.0867
907713	HP0855	Alginate O-acetylation protein AlgI	90.0867
907717	HP0855	Alginate O-acetylation protein AlgI	90.0867
907718	HP0855	Alginate O-acetylation protein AlgI	90.0867
907720	HP0855	Alginate O-acetylation protein AlgI	90.0867
907725	HP0855	Alginate O-acetylation protein AlgI	90.0867
907726	HP0855	Alginate O-acetylation protein AlgI	90.0867
907729	HP0855	Alginate O-acetylation protein AlgI	90.0867
907730	HP0855	Alginate O-acetylation protein AlgI	90.0867
907732	HP0855	Alginate O-acetylation protein AlgI	90.0867
907733	HP0855	Alginate O-acetylation protein AlgI	90.0867
907734	HP0855	Alginate O-acetylation protein AlgI	90.0867
907735	HP0855	Alginate O-acetylation protein AlgI	90.0867
907741	HP0855	Alginate O-acetylation protein AlgI	90.0867
907742	HP0855	Alginate O-acetylation protein AlgI	90.0867
907743	HP0855	Alginate O-acetylation protein AlgI	90.0867
907749	HP0855	Alginate O-acetylation protein AlgI	90.0867
907752	HP0855	Alginate O-acetylation protein AlgI	90.0867
907755	HP0855	Alginate O-acetylation protein AlgI	90.0867
907759	HP0855	Alginate O-acetylation protein AlgI	90.0867
907765	HP0855	Alginate O-acetylation protein AlgI	90.0867
907766	HP0855	Alginate O-acetylation protein AlgI	90.0867
907767	HP0855	Alginate O-acetylation protein AlgI	90.0867
907771	HP0855	Alginate O-acetylation protein AlgI	90.0867
907772	HP0855	Alginate O-acetylation protein AlgI	90.0867
907773	HP0855	Alginate O-acetylation protein AlgI	90.0867
907774	HP0855	Alginate O-acetylation protein AlgI	90.0867
907775	HP0855	Alginate O-acetylation protein AlgI	90.0867
907776	HP0855	Alginate O-acetylation protein AlgI	90.0867
907777	HP0855	Alginate O-acetylation protein AlgI	90.0867
907778	HP0855	Alginate O-acetylation protein AlgI	90.0867
907779	HP0855	Alginate O-acetylation protein AlgI	90.0867
907781	HP0855	Alginate O-acetylation protein AlgI	90.0867
907782	HP0855	Alginate O-acetylation protein AlgI	90.0867
907783	HP0855	Alginate O-acetylation protein AlgI	90.0867
907784	HP0855	Alginate O-acetylation protein AlgI	90.0867
907785	HP0855	Alginate O-acetylation protein AlgI	90.0867
907789	HP0855	Alginate O-acetylation protein AlgI	90.0867
908017	HP0855	Alginate O-acetylation protein AlgI	90.0867
908018	HP0855	Alginate O-acetylation protein AlgI	90.0867
908073	HP0855	Alginate O-acetylation protein AlgI	90.0867
908078	HP0855	Alginate O-acetylation protein AlgI	90.0867
908079	HP0855	Alginate O-acetylation protein AlgI	90.0867
908089	HP0855	Alginate O-acetylation protein AlgI	90.0867
908090	HP0855	Alginate O-acetylation protein AlgI	90.0867
908094	HP0855	Alginate O-acetylation protein AlgI	90.0867
908095	HP0855	Alginate O-acetylation protein AlgI	90.0867
908097	HP0855	Alginate O-acetylation protein AlgI	90.0867
908197	HP0855	Alginate O-acetylation protein AlgI	90.0867
908199	HP0855	Alginate O-acetylation protein AlgI	90.0867
908200	HP0855	Alginate O-acetylation protein AlgI	90.0867
908204	HP0855	Alginate O-acetylation protein AlgI	90.0867
908205	HP0855	Alginate O-acetylation protein AlgI	90.0867
908206	HP0855	Alginate O-acetylation protein AlgI	90.0867
908219	HP0855	Alginate O-acetylation protein AlgI	90.0867
908220	HP0855	Alginate O-acetylation protein AlgI	90.0867
908221	HP0855	Alginate O-acetylation protein AlgI	90.0867
908223	HP0855	Alginate O-acetylation protein AlgI	90.0867
908224	HP0855	Alginate O-acetylation protein AlgI	90.0867
908231	HP0855	Alginate O-acetylation protein AlgI	90.0867
908232	HP0855	Alginate O-acetylation protein AlgI	90.0867
908235	HP0855	Alginate O-acetylation protein AlgI	90.0867
908238	HP0855	Alginate O-acetylation protein AlgI	90.0867
908240	HP0855	Alginate O-acetylation protein AlgI	90.0867
908242	HP0855	Alginate O-acetylation protein AlgI	90.0867
908250	HP0855	Alginate O-acetylation protein AlgI	90.0867
908256	HP0855	Alginate O-acetylation protein AlgI	90.0867
908259	HP0855	Alginate O-acetylation protein AlgI	90.0867
908262	HP0855	Alginate O-acetylation protein AlgI	90.0867
908266	HP0855	Alginate O-acetylation protein AlgI	90.0867
908268	HP0855	Alginate O-acetylation protein AlgI	90.0867
908269	HP0855	Alginate O-acetylation protein AlgI	90.0867
908271	HP0855	Alginate O-acetylation protein AlgI	90.0867
908275	HP0855	Alginate O-acetylation protein AlgI	90.0867
908276	HP0855	Alginate O-acetylation protein AlgI	90.0867
908277	HP0855	Alginate O-acetylation protein AlgI	90.0867
908283	HP0855	Alginate O-acetylation protein AlgI	90.0867
908284	HP0855	Alginate O-acetylation protein AlgI	90.0867
908286	HP0855	Alginate O-acetylation protein AlgI	90.0867
908287	HP0855	Alginate O-acetylation protein AlgI	90.0867
908294	HP0855	Alginate O-acetylation protein AlgI	90.0867
908295	HP0855	Alginate O-acetylation protein AlgI	90.0867
908301	HP0855	Alginate O-acetylation protein AlgI	90.0867
908302	HP0855	Alginate O-acetylation protein AlgI	90.0867
908303	HP0855	Alginate O-acetylation protein AlgI	90.0867
908304	HP0855	Alginate O-acetylation protein AlgI	90.0867
908307	HP0855	Alginate O-acetylation protein AlgI	90.0867
908310	HP0855	Alginate O-acetylation protein AlgI	90.0867
908312	HP0855	Alginate O-acetylation protein AlgI	90.0867
908313	HP0855	Alginate O-acetylation protein AlgI	90.0867
908319	HP0855	Alginate O-acetylation protein AlgI	90.0867
908320	HP0855	Alginate O-acetylation protein AlgI	90.0867
908325	HP0855	Alginate O-acetylation protein AlgI	90.0867
908327	HP0855	Alginate O-acetylation protein AlgI	90.0867
908330	HP0855	Alginate O-acetylation protein AlgI	90.0867
908331	HP0855	Alginate O-acetylation protein AlgI	90.0867
908334	HP0855	Alginate O-acetylation protein AlgI	90.0867
908335	HP0855	Alginate O-acetylation protein AlgI	90.0867
908341	HP0855	Alginate O-acetylation protein AlgI	90.0867
908343	HP0855	Alginate O-acetylation protein AlgI	90.0867
908344	HP0855	Alginate O-acetylation protein AlgI	90.0867
908345	HP0855	Alginate O-acetylation protein AlgI	90.0867
908352	HP0855	Alginate O-acetylation protein AlgI	90.0867
908354	HP0855	Alginate O-acetylation protein AlgI	90.0867
908357	HP0855	Alginate O-acetylation protein AlgI	90.0867
908358	HP0855	Alginate O-acetylation protein AlgI	90.0867
908359	HP0855	Alginate O-acetylation protein AlgI	90.0867
908361	HP0855	Alginate O-acetylation protein AlgI	90.0867
908362	HP0855	Alginate O-acetylation protein AlgI	90.0867
908364	HP0855	Alginate O-acetylation protein AlgI	90.0867
908365	HP0855	Alginate O-acetylation protein AlgI	90.0867
908367	HP0855	Alginate O-acetylation protein AlgI	90.0867
908373	HP0855	Alginate O-acetylation protein AlgI	90.0867
908376	HP0855	Alginate O-acetylation protein AlgI	90.0867
908379	HP0855	Alginate O-acetylation protein AlgI	90.0867
908382	HP0855	Alginate O-acetylation protein AlgI	90.0867
908386	HP0855	Alginate O-acetylation protein AlgI	90.0867
908387	HP0855	Alginate O-acetylation protein AlgI	90.0867
908388	HP0855	Alginate O-acetylation protein AlgI	90.0867
908389	HP0855	Alginate O-acetylation protein AlgI	90.0867
908391	HP0855	Alginate O-acetylation protein AlgI	90.0867
908393	HP0855	Alginate O-acetylation protein AlgI	90.0867
908395	HP0855	Alginate O-acetylation protein AlgI	90.0867
908396	HP0855	Alginate O-acetylation protein AlgI	90.0867
908397	HP0855	Alginate O-acetylation protein AlgI	90.0867
908408	HP0855	Alginate O-acetylation protein AlgI	90.0867
908409	HP0855	Alginate O-acetylation protein AlgI	90.0867
908414	HP0855	Alginate O-acetylation protein AlgI	90.0867
908415	HP0855	Alginate O-acetylation protein AlgI	90.0867
908417	HP0855	Alginate O-acetylation protein AlgI	90.0867
908418	HP0855	Alginate O-acetylation protein AlgI	90.0867
908425	HP0855	Alginate O-acetylation protein AlgI	90.0867
908428	HP0855	Alginate O-acetylation protein AlgI	90.0867
908429	HP0855	Alginate O-acetylation protein AlgI	90.0867
908430	HP0855	Alginate O-acetylation protein AlgI	90.0867
908431	HP0855	Alginate O-acetylation protein AlgI	90.0867
908432	HP0855	Alginate O-acetylation protein AlgI	90.0867
908433	HP0855	Alginate O-acetylation protein AlgI	90.0867
908435	HP0855	Alginate O-acetylation protein AlgI	90.0867
1319110	HP1243	Blood group antigen binding adhesin BabA	90.0472
1319561	HP1243	Blood group antigen binding adhesin BabA	90.0472
907657	HP0855	Alginate O-acetylation protein AlgI	90.0004
907659	HP0855	Alginate O-acetylation protein AlgI	90.0004
907660	HP0855	Alginate O-acetylation protein AlgI	90.0004
907661	HP0855	Alginate O-acetylation protein AlgI	90.0004
330479	HP0313 | HP0315	Nitrite extrusion protein (narK) | Virulence-associated protein D	89.9508
1167082	HP1105	Putative lipopolysaccharide biosynthesis protein	89.8962
774481	HP0722	Outer membrane protein SabB	89.7852
774482	HP0722	Outer membrane protein SabB	89.7852
774484	HP0722	Outer membrane protein SabB	89.7852
774485	HP0722	Outer membrane protein SabB	89.7852
774486	HP0722	Outer membrane protein SabB	89.7852
907666	HP0855	Alginate O-acetylation protein AlgI	89.7721
907667	HP0855	Alginate O-acetylation protein AlgI	89.7721
907668	HP0855	Alginate O-acetylation protein AlgI	89.7721
908143	HP0855	Alginate O-acetylation protein AlgI	89.7122
908191	HP0855	Alginate O-acetylation protein AlgI	89.7122
1319944	HP1243	Blood group antigen binding adhesin BabA	89.6819
907723	HP0855	Alginate O-acetylation protein AlgI	89.6144
908100	HP0855	Alginate O-acetylation protein AlgI	89.6144
908102	HP0855	Alginate O-acetylation protein AlgI	89.6144
908103	HP0855	Alginate O-acetylation protein AlgI	89.6144
908104	HP0855	Alginate O-acetylation protein AlgI	89.6144
908105	HP0855	Alginate O-acetylation protein AlgI	89.6144
908106	HP0855	Alginate O-acetylation protein AlgI	89.6144
908108	HP0855	Alginate O-acetylation protein AlgI	89.6144
908109	HP0855	Alginate O-acetylation protein AlgI	89.6144
908111	HP0855	Alginate O-acetylation protein AlgI	89.6144
908112	HP0855	Alginate O-acetylation protein AlgI	89.6144
908113	HP0855	Alginate O-acetylation protein AlgI	89.6144
908118	HP0855	Alginate O-acetylation protein AlgI	89.6144
908139	HP0855	Alginate O-acetylation protein AlgI	89.6144
908159	HP0855	Alginate O-acetylation protein AlgI	89.6144
908161	HP0855	Alginate O-acetylation protein AlgI	89.6144
908164	HP0855	Alginate O-acetylation protein AlgI	89.6144
908165	HP0855	Alginate O-acetylation protein AlgI	89.6144
908166	HP0855	Alginate O-acetylation protein AlgI	89.6144
908167	HP0855	Alginate O-acetylation protein AlgI	89.6144
908176	HP0855	Alginate O-acetylation protein AlgI	89.6144
908186	HP0855	Alginate O-acetylation protein AlgI	89.6144
908189	HP0855	Alginate O-acetylation protein AlgI	89.6144
908315	HP0855	Alginate O-acetylation protein AlgI	89.6144
330437	HP0313 | HP0315	Nitrite extrusion protein (narK) | Virulence-associated protein D	89.5751
907656	HP0855	Alginate O-acetylation protein AlgI	89.5317
907670	HP0855	Alginate O-acetylation protein AlgI	89.5317
1319261	HP1243	Blood group antigen binding adhesin BabA	89.4763
907662	HP0855	Alginate O-acetylation protein AlgI	89.3028
907663	HP0855	Alginate O-acetylation protein AlgI	89.3028
907664	HP0855	Alginate O-acetylation protein AlgI	89.3028
907665	HP0855	Alginate O-acetylation protein AlgI	89.3028
1319388	HP1243	Blood group antigen binding adhesin BabA	89.2941
330485	HP0313 | HP0315	Nitrite extrusion protein (narK) | Virulence-associated protein D	89.279
330487	HP0313 | HP0315	Nitrite extrusion protein (narK) | Virulence-associated protein D	89.279
1245335	HP1177	Outer membrane protein HopQ	89.2464
908168	HP0855	Alginate O-acetylation protein AlgI	89.2411
908171	HP0855	Alginate O-acetylation protein AlgI	89.2411
908174	HP0855	Alginate O-acetylation protein AlgI	89.2411
774458	HP0722	Outer membrane protein SabB	89.1844
774464	HP0722	Outer membrane protein SabB	89.1844
908138	HP0855	Alginate O-acetylation protein AlgI	89.1421
139212	HP0127	Outer membrane protein HorB	89.1278
1319324	HP1243	Blood group antigen binding adhesin BabA	89.067
1319325	HP1243	Blood group antigen binding adhesin BabA	89.067
1319326	HP1243	Blood group antigen binding adhesin BabA	89.067
1319327	HP1243	Blood group antigen binding adhesin BabA	89.067
1319328	HP1243	Blood group antigen binding adhesin BabA	89.067
1319330	HP1243	Blood group antigen binding adhesin BabA	89.067
1319331	HP1243	Blood group antigen binding adhesin BabA	89.067
1319332	HP1243	Blood group antigen binding adhesin BabA	89.067
1319334	HP1243	Blood group antigen binding adhesin BabA	89.067
1319344	HP1243	Blood group antigen binding adhesin BabA	89.067
1319345	HP1243	Blood group antigen binding adhesin BabA	89.067
774499	HP0722	Outer membrane protein SabB	88.9547
939411	HP0887	Vacuolating cytotoxin VacA	88.8601
330486	HP0313 | HP0315	Nitrite extrusion protein (narK) | Virulence-associated protein D	88.857
907684	HP0855	Alginate O-acetylation protein AlgI	88.8356
774466	HP0722	Outer membrane protein SabB	88.7696
774468	HP0722	Outer membrane protein SabB	88.7696
774469	HP0722	Outer membrane protein SabB	88.7696
774472	HP0722	Outer membrane protein SabB	88.7696
907649	HP0855	Alginate O-acetylation protein AlgI	88.6904
908178	HP0855	Alginate O-acetylation protein AlgI	88.6716
908180	HP0855	Alginate O-acetylation protein AlgI	88.6716
908182	HP0855	Alginate O-acetylation protein AlgI	88.6716
908183	HP0855	Alginate O-acetylation protein AlgI	88.6716
908184	HP0855	Alginate O-acetylation protein AlgI	88.6716
1319319	HP1243	Blood group antigen binding adhesin BabA	88.6271
1319321	HP1243	Blood group antigen binding adhesin BabA	88.6271
1319323	HP1243	Blood group antigen binding adhesin BabA	88.6271
1319336	HP1243	Blood group antigen binding adhesin BabA	88.6271
1319337	HP1243	Blood group antigen binding adhesin BabA	88.6271
1319338	HP1243	Blood group antigen binding adhesin BabA	88.6271
1319339	HP1243	Blood group antigen binding adhesin BabA	88.6271
1319340	HP1243	Blood group antigen binding adhesin BabA	88.6271
1319341	HP1243	Blood group antigen binding adhesin BabA	88.6271
1319346	HP1243	Blood group antigen binding adhesin BabA	88.6271
774457	HP0722	Outer membrane protein SabB	88.4763
1244143	HP1177	Outer membrane protein HopQ	88.3625
1319353	HP1243	Blood group antigen binding adhesin BabA	88.3391
1319354	HP1243	Blood group antigen binding adhesin BabA	88.3391
939297	HP0887	Vacuolating cytotoxin VacA	88.2684
939804	HP0887	Vacuolating cytotoxin VacA	88.2314
1319317	HP1243	Blood group antigen binding adhesin BabA	88.1878
1319318	HP1243	Blood group antigen binding adhesin BabA	88.1878
1319347	HP1243	Blood group antigen binding adhesin BabA	88.1878
1319348	HP1243	Blood group antigen binding adhesin BabA	88.1878
1319349	HP1243	Blood group antigen binding adhesin BabA	88.1878
1319350	HP1243	Blood group antigen binding adhesin BabA	88.1878
1319351	HP1243	Blood group antigen binding adhesin BabA	88.1878
1319329	HP1243	Blood group antigen binding adhesin BabA	88.055
1319947	HP1243	Blood group antigen binding adhesin BabA	88.0137
1319950	HP1243	Blood group antigen binding adhesin BabA	88.0137
330488	HP0313 | HP0315	Nitrite extrusion protein (narK) | Virulence-associated protein D	87.9469
907674	HP0855	Alginate O-acetylation protein AlgI	87.9066
907675	HP0855	Alginate O-acetylation protein AlgI	87.9066
1319352	HP1243	Blood group antigen binding adhesin BabA	87.9031
1319355	HP1243	Blood group antigen binding adhesin BabA	87.9031
1319356	HP1243	Blood group antigen binding adhesin BabA	87.9031
1319357	HP1243	Blood group antigen binding adhesin BabA	87.7747
1319312	HP1243	Blood group antigen binding adhesin BabA	87.7496
1319313	HP1243	Blood group antigen binding adhesin BabA	87.7496
1319314	HP1243	Blood group antigen binding adhesin BabA	87.7496
908155	HP0855	Alginate O-acetylation protein AlgI	87.7352
774502	HP0722	Outer membrane protein SabB	87.7144
664860	HP0805_1	Lipooligosaccharide 5G8 epitope biosynthesis-associated protein Lex2B	87.6073
664862	HP0805_1	Lipooligosaccharide 5G8 epitope biosynthesis-associated protein Lex2B	87.6073
774456	HP0722	Outer membrane protein SabB	87.4895
774163	HP0721 | HP0722	High-affinity zinc transporter periplasmic component | Outer membrane protein SabB	87.4522
774428	HP0721 | HP0722	High-affinity zinc transporter periplasmic component | Outer membrane protein SabB	87.3478
774431	HP0721 | HP0722	High-affinity zinc transporter periplasmic component | Outer membrane protein SabB	87.3478
774432	HP0721 | HP0722	High-affinity zinc transporter periplasmic component | Outer membrane protein SabB	87.3478
774433	HP0721 | HP0722	High-affinity zinc transporter periplasmic component | Outer membrane protein SabB	87.3478
774434	HP0721 | HP0722	High-affinity zinc transporter periplasmic component | Outer membrane protein SabB	87.3478
907652	HP0855	Alginate O-acetylation protein AlgI	87.3316
1319309	HP1243	Blood group antigen binding adhesin BabA	87.3143
1319310	HP1243	Blood group antigen binding adhesin BabA	87.3143
1319311	HP1243	Blood group antigen binding adhesin BabA	87.3143
774509	HP0722	Outer membrane protein SabB	87.3045
774510	HP0722	Outer membrane protein SabB	87.3045
330490	HP0313 | HP0315	Nitrite extrusion protein (narK) | Virulence-associated protein D	87.2899
907654	HP0855	Alginate O-acetylation protein AlgI	87.2118
664868	HP0805_1	Lipooligosaccharide 5G8 epitope biosynthesis-associated protein Lex2B	87.1506
664871	HP0805_1	Lipooligosaccharide 5G8 epitope biosynthesis-associated protein Lex2B	87.1506
664872	HP0805_1	Lipooligosaccharide 5G8 epitope biosynthesis-associated protein Lex2B	87.1506
664873	HP0805_1	Lipooligosaccharide 5G8 epitope biosynthesis-associated protein Lex2B	87.1506
664874	HP0805_1	Lipooligosaccharide 5G8 epitope biosynthesis-associated protein Lex2B	87.1506
664875	HP0805_1	Lipooligosaccharide 5G8 epitope biosynthesis-associated protein Lex2B	87.1506
664877	HP0805_1	Lipooligosaccharide 5G8 epitope biosynthesis-associated protein Lex2B	87.1506
774429	HP0721 | HP0722	High-affinity zinc transporter periplasmic component | Outer membrane protein SabB	87.0757
907651	HP0855	Alginate O-acetylation protein AlgI	87.0501
1319305	HP1243	Blood group antigen binding adhesin BabA	87.0311
1319306	HP1243	Blood group antigen binding adhesin BabA	87.0311
1319307	HP1243	Blood group antigen binding adhesin BabA	87.0311
1319308	HP1243	Blood group antigen binding adhesin BabA	87.0311
664883	HP0805_1	Lipooligosaccharide 5G8 epitope biosynthesis-associated protein Lex2B	86.9914
1245338	HP1177	Outer membrane protein HopQ	86.9031
1318618	HP1243	Blood group antigen binding adhesin BabA	86.8729
1166959	HP1105	Putative lipopolysaccharide biosynthesis protein	86.8041
1245352	HP1177	Outer membrane protein HopQ	86.7721
907672	HP0855	Alginate O-acetylation protein AlgI	86.7595
907673	HP0855	Alginate O-acetylation protein AlgI	86.7595
664880	HP0805_1	Lipooligosaccharide 5G8 epitope biosynthesis-associated protein Lex2B	86.6968
664882	HP0805_1	Lipooligosaccharide 5G8 epitope biosynthesis-associated protein Lex2B	86.6968
774455	HP0722	Outer membrane protein SabB	86.5391
907655	HP0855	Alginate O-acetylation protein AlgI	86.5361
774511	HP0722	Outer membrane protein SabB	86.4855
774512	HP0722	Outer membrane protein SabB	86.4855
774514	HP0722	Outer membrane protein SabB	86.4855
1319304	HP1243	Blood group antigen binding adhesin BabA	86.4763
908151	HP0855	Alginate O-acetylation protein AlgI	86.4437
1319119	HP1243	Blood group antigen binding adhesin BabA	86.4377
774436	HP0721 | HP0722	High-affinity zinc transporter periplasmic component | Outer membrane protein SabB	86.3872
907676	HP0855	Alginate O-acetylation protein AlgI	86.2984
1319387	HP1243	Blood group antigen binding adhesin BabA	86.2291
1319358	HP1243	Blood group antigen binding adhesin BabA	86.2055
907677	HP0855	Alginate O-acetylation protein AlgI	86.1911
907678	HP0855	Alginate O-acetylation protein AlgI	86.1911
907680	HP0855	Alginate O-acetylation protein AlgI	86.1911
1319118	HP1243	Blood group antigen binding adhesin BabA	86.1024
939293	HP0887	Vacuolating cytotoxin VacA	86.0851
1319953	HP1243	Blood group antigen binding adhesin BabA	86.0164
774427	HP0721 | HP0722	High-affinity zinc transporter periplasmic component | Outer membrane protein SabB	85.9788
664953	HP0805_1	Lipooligosaccharide 5G8 epitope biosynthesis-associated protein Lex2B	85.9586
1319161	HP1243	Blood group antigen binding adhesin BabA	85.9393
1319164	HP1243	Blood group antigen binding adhesin BabA	85.7773
1319165	HP1243	Blood group antigen binding adhesin BabA	85.7773
169597	HP0160	Beta-lactamase HcpD	85.6946
1318617	HP1243	Blood group antigen binding adhesin BabA	85.5719
774520	HP0722	Outer membrane protein SabB	85.5686
774522	HP0722	Outer membrane protein SabB	85.5686
774523	HP0722	Outer membrane protein SabB	85.5686
908152	HP0855	Alginate O-acetylation protein AlgI	85.5243
908153	HP0855	Alginate O-acetylation protein AlgI	85.5243
1319117	HP1243	Blood group antigen binding adhesin BabA	85.5114
24621	HP0025	Outer membrane protein HopD	85.5003
24622	HP0025	Outer membrane protein HopD	85.5003
910317	HP0856	Hypothetical protein HP0856	85.3862
908185	HP0855	Alginate O-acetylation protein AlgI	85.382
1319166	HP1243	Blood group antigen binding adhesin BabA	85.3487
1319359	HP1243	Blood group antigen binding adhesin BabA	85.3487
1318897	HP1243	Blood group antigen binding adhesin BabA	85.3125
1318616	HP1243	Blood group antigen binding adhesin BabA	85.2865
1319954	HP1243	Blood group antigen binding adhesin BabA	85.2218
1319955	HP1243	Blood group antigen binding adhesin BabA	85.2218
1319956	HP1243	Blood group antigen binding adhesin BabA	85.2218
1319120	HP1243	Blood group antigen binding adhesin BabA	85.0846
1319121	HP1243	Blood group antigen binding adhesin BabA	85.0846
908154	HP0855	Alginate O-acetylation protein AlgI	85.0655
1319303	HP1243	Blood group antigen binding adhesin BabA	84.9914
24614	HP0025	Outer membrane protein HopD	84.9788
24615	HP0025	Outer membrane protein HopD	84.9788
24616	HP0025	Outer membrane protein HopD	84.9788
24617	HP0025	Outer membrane protein HopD	84.9788
24618	HP0025	Outer membrane protein HopD	84.9788
24619	HP0025	Outer membrane protein HopD	84.9788
589081	HP0554	Sialidase A	84.9788
1319163	HP1243	Blood group antigen binding adhesin BabA	84.9245
139202	HP0127	Outer membrane protein HorB	84.8794
139203	HP0127	Outer membrane protein HorB	84.8794
774516	HP0722	Outer membrane protein SabB	84.8601
774517	HP0722	Outer membrane protein SabB	84.8601
1319125	HP1243	Blood group antigen binding adhesin BabA	84.8386
24623	HP0025	Outer membrane protein HopD	84.8041
907648	HP0855	Alginate O-acetylation protein AlgI	84.8013
940972	HP0887	Vacuolating cytotoxin VacA	84.7878
1319959	HP1243	Blood group antigen binding adhesin BabA	84.6799
1319960	HP1243	Blood group antigen binding adhesin BabA	84.6799
774527	HP0722	Outer membrane protein SabB	84.6635
774529	HP0722	Outer membrane protein SabB	84.6635
1319162	HP1243	Blood group antigen binding adhesin BabA	84.6596
1319167	HP1243	Blood group antigen binding adhesin BabA	84.6596
1319126	HP1243	Blood group antigen binding adhesin BabA	84.5969
1319127	HP1243	Blood group antigen binding adhesin BabA	84.5969
1319128	HP1243	Blood group antigen binding adhesin BabA	84.5969
1319169	HP1243	Blood group antigen binding adhesin BabA	84.4522
1166942	HP1105	Putative lipopolysaccharide biosynthesis protein	84.4283
24570	HP0025	Outer membrane protein HopD	84.4034
907679	HP0855	Alginate O-acetylation protein AlgI	84.3575
940978	HP0887	Vacuolating cytotoxin VacA	84.3575
24584	HP0025	Outer membrane protein HopD	84.2907
24585	HP0025	Outer membrane protein HopD	84.2907
24586	HP0025	Outer membrane protein HopD	84.2907
24588	HP0025	Outer membrane protein HopD	84.2907
24590	HP0025	Outer membrane protein HopD	84.2907
1319968	HP1243	Blood group antigen binding adhesin BabA	84.2381
1319160	HP1243	Blood group antigen binding adhesin BabA	84.2366
1319129	HP1243	Blood group antigen binding adhesin BabA	84.1765
1319122	HP1243	Blood group antigen binding adhesin BabA	84.1451
1319266	HP1243	Blood group antigen binding adhesin BabA	84.1255
1319269	HP1243	Blood group antigen binding adhesin BabA	84.1255
938284	HP0886 | HP0887	Cysteinyl-tRNA synthetase | Vacuolating cytotoxin VacA	84.1073
1319168	HP1243	Blood group antigen binding adhesin BabA	84.0747
1319262	HP1243	Blood group antigen binding adhesin BabA	83.9393
1319263	HP1243	Blood group antigen binding adhesin BabA	83.9393
908181	HP0855	Alginate O-acetylation protein AlgI	83.9101
24611	HP0025	Outer membrane protein HopD	83.8327
24612	HP0025	Outer membrane protein HopD	83.8327
24613	HP0025	Outer membrane protein HopD	83.8327
1319961	HP1243	Blood group antigen binding adhesin BabA	83.7986
1319962	HP1243	Blood group antigen binding adhesin BabA	83.7986
1319965	HP1243	Blood group antigen binding adhesin BabA	83.7986
1319971	HP1243	Blood group antigen binding adhesin BabA	83.7986
1319974	HP1243	Blood group antigen binding adhesin BabA	83.7986
24610	HP0025	Outer membrane protein HopD	83.7773
664855	HP0805_1	Lipooligosaccharide 5G8 epitope biosynthesis-associated protein Lex2B	83.762
664856	HP0805_1	Lipooligosaccharide 5G8 epitope biosynthesis-associated protein Lex2B	83.762
1319123	HP1243	Blood group antigen binding adhesin BabA	83.7235
330491	HP0313 | HP0315	Nitrite extrusion protein (narK) | Virulence-associated protein D	83.6615
775804	HP0722	Outer membrane protein SabB	83.5986
775806	HP0722	Outer membrane protein SabB	83.5986
775807	HP0722	Outer membrane protein SabB	83.5986
775810	HP0722	Outer membrane protein SabB	83.5986
775811	HP0722	Outer membrane protein SabB	83.5986
775812	HP0722	Outer membrane protein SabB	83.5986
907687	HP0855	Alginate O-acetylation protein AlgI	83.3526
1319170	HP1243	Blood group antigen binding adhesin BabA	83.3354
1319124	HP1243	Blood group antigen binding adhesin BabA	83.2924
24593	HP0025	Outer membrane protein HopD	83.2684
24594	HP0025	Outer membrane protein HopD	83.2684
24596	HP0025	Outer membrane protein HopD	83.2684
24598	HP0025	Outer membrane protein HopD	83.2684
24599	HP0025	Outer membrane protein HopD	83.2684
24601	HP0025	Outer membrane protein HopD	83.2684
24602	HP0025	Outer membrane protein HopD	83.2684
24605	HP0025	Outer membrane protein HopD	83.2684
775816	HP0722	Outer membrane protein SabB	83.202
907647	HP0854 | HP0855	Guanosine 5'-monophosphate oxidoreductase GuaC | Alginate O-acetylation protein AlgI	83.2
1319335	HP1243	Blood group antigen binding adhesin BabA	83.0716
774292	HP0721 | HP0722	High-affinity zinc transporter periplasmic component | Outer membrane protein SabB	83.0114
1319977	HP1243	Blood group antigen binding adhesin BabA	82.9208
1319271	HP1243	Blood group antigen binding adhesin BabA	82.8097
775762	HP0722	Outer membrane protein SabB	82.8069
775765	HP0722	Outer membrane protein SabB	82.8069
775768	HP0722	Outer membrane protein SabB	82.8069
775814	HP0722	Outer membrane protein SabB	82.8069
775819	HP0722	Outer membrane protein SabB	82.8069
775822	HP0722	Outer membrane protein SabB	82.8069
1319302	HP1243	Blood group antigen binding adhesin BabA	82.6925
24627	HP0025	Outer membrane protein HopD	82.5867
1319983	HP1243	Blood group antigen binding adhesin BabA	82.585
1244137	HP1177	Outer membrane protein HopQ	82.4547
775786	HP0722	Outer membrane protein SabB	82.4123
775813	HP0722	Outer membrane protein SabB	82.4123
774439	HP0721 | HP0722	High-affinity zinc transporter periplasmic component | Outer membrane protein SabB	82.2644
940973	HP0887	Vacuolating cytotoxin VacA	82.1113
775823	HP0722	Outer membrane protein SabB	82.058
775771	HP0722	Outer membrane protein SabB	82.0182
775773	HP0722	Outer membrane protein SabB	82.0182
775774	HP0722	Outer membrane protein SabB	82.0182
775775	HP0722	Outer membrane protein SabB	82.0182
775777	HP0722	Outer membrane protein SabB	82.0182
775778	HP0722	Outer membrane protein SabB	82.0182
775780	HP0722	Outer membrane protein SabB	82.0182
775783	HP0722	Outer membrane protein SabB	82.0182
1319172	HP1243	Blood group antigen binding adhesin BabA	81.9208
775930	HP0722	Outer membrane protein SabB	81.7595
775826	HP0722	Outer membrane protein SabB	81.6655
775828	HP0722	Outer membrane protein SabB	81.6655
776035	HP0722	Outer membrane protein SabB	81.6234
1167085	HP1105	Putative lipopolysaccharide biosynthesis protein	81.5346
775933	HP0722	Outer membrane protein SabB	81.3675
1219787	HP1156	Outer membrane protein HopI	81.2644
385742	HP0377	Thiol:disulfide interchange protein	81.2636
775776	HP0722	Outer membrane protein SabB	81.2336
776030	HP0722	Outer membrane protein SabB	81.2291
1319159	HP1243	Blood group antigen binding adhesin BabA	81.1555
169596	HP0160	Beta-lactamase HcpD	81.1158
775840	HP0722	Outer membrane protein SabB	80.8416
776029	HP0722	Outer membrane protein SabB	80.8356
939001	HP0887	Vacuolating cytotoxin VacA	80.7747
941194	HP0887	Vacuolating cytotoxin VacA	80.7645
774437	HP0721 | HP0722	High-affinity zinc transporter periplasmic component | Outer membrane protein SabB	80.7423
775917	HP0722	Outer membrane protein SabB	80.585
775921	HP0722	Outer membrane protein SabB	80.585
775924	HP0722	Outer membrane protein SabB	80.585
775926	HP0722	Outer membrane protein SabB	80.585
775927	HP0722	Outer membrane protein SabB	80.585
775859	HP0722	Outer membrane protein SabB	80.4908
775863	HP0722	Outer membrane protein SabB	80.4908
775864	HP0722	Outer membrane protein SabB	80.4908
775789	HP0722	Outer membrane protein SabB	80.4535
775831	HP0722	Outer membrane protein SabB	80.4535
775832	HP0722	Outer membrane protein SabB	80.4535
775834	HP0722	Outer membrane protein SabB	80.4535
775836	HP0722	Outer membrane protein SabB	80.4535
775843	HP0722	Outer membrane protein SabB	80.4535
775846	HP0722	Outer membrane protein SabB	80.4535
776026	HP0722	Outer membrane protein SabB	80.4437
1319171	HP1243	Blood group antigen binding adhesin BabA	80.4157
775951	HP0722	Outer membrane protein SabB	80.3089
775973	HP0722	Outer membrane protein SabB	80.3089
907646	HP0854 | HP0855	Guanosine 5'-monophosphate oxidoreductase GuaC | Alginate O-acetylation protein AlgI	80.202
774442	HP0721 | HP0722	High-affinity zinc transporter periplasmic component | Outer membrane protein SabB	80.1818
775865	HP0722	Outer membrane protein SabB	80.1018
910321	HP0856	Hypothetical protein HP0856	80.0757
910326	HP0856	Hypothetical protein HP0856	80.0757
775852	HP0722	Outer membrane protein SabB	80.064
775982	HP0722	Outer membrane protein SabB	80.0526
775983	HP0722	Outer membrane protein SabB	80.0526
775984	HP0722	Outer membrane protein SabB	80.0526
776002	HP0722	Outer membrane protein SabB	80.0526
776003	HP0722	Outer membrane protein SabB	80.0526
776004	HP0722	Outer membrane protein SabB	80.0526
776005	HP0722	Outer membrane protein SabB	80.0526
776010	HP0722	Outer membrane protein SabB	80.0526
776011	HP0722	Outer membrane protein SabB	80.0526
776014	HP0722	Outer membrane protein SabB	80.0526
1319105	HP1243	Blood group antigen binding adhesin BabA	79.9586
775972	HP0722	Outer membrane protein SabB	79.9172
774438	HP0721 | HP0722	High-affinity zinc transporter periplasmic component | Outer membrane protein SabB	79.8928
775936	HP0722	Outer membrane protein SabB	79.8601
775939	HP0722	Outer membrane protein SabB	79.8601
775915	HP0722	Outer membrane protein SabB	79.8041
775891	HP0722	Outer membrane protein SabB	79.757
775894	HP0722	Outer membrane protein SabB	79.757
775900	HP0722	Outer membrane protein SabB	79.757
775909	HP0722	Outer membrane protein SabB	79.757
775910	HP0722	Outer membrane protein SabB	79.757
775911	HP0722	Outer membrane protein SabB	79.757
775912	HP0722	Outer membrane protein SabB	79.757
775987	HP0722	Outer membrane protein SabB	79.6635
775988	HP0722	Outer membrane protein SabB	79.6635
775990	HP0722	Outer membrane protein SabB	79.6635
775991	HP0722	Outer membrane protein SabB	79.6635
775993	HP0722	Outer membrane protein SabB	79.6635
775996	HP0722	Outer membrane protein SabB	79.6635
776000	HP0722	Outer membrane protein SabB	79.6635
776001	HP0722	Outer membrane protein SabB	79.6635
776017	HP0722	Outer membrane protein SabB	79.6635
776020	HP0722	Outer membrane protein SabB	79.6635
776021	HP0722	Outer membrane protein SabB	79.6635
776023	HP0722	Outer membrane protein SabB	79.6635
776024	HP0722	Outer membrane protein SabB	79.6635
775858	HP0722	Outer membrane protein SabB	79.618
330493	HP0313 | HP0315	Nitrite extrusion protein (narK) | Virulence-associated protein D	79.5817
775966	HP0722	Outer membrane protein SabB	79.5287
775969	HP0722	Outer membrane protein SabB	79.5287
775974	HP0722	Outer membrane protein SabB	79.5287
775978	HP0722	Outer membrane protein SabB	79.5287
775979	HP0722	Outer membrane protein SabB	79.5287
774441	HP0721 | HP0722	High-affinity zinc transporter periplasmic component | Outer membrane protein SabB	79.3979
1319156	HP1243	Blood group antigen binding adhesin BabA	79.3883
775870	HP0722	Outer membrane protein SabB	79.3261
775872	HP0722	Outer membrane protein SabB	79.3261
775873	HP0722	Outer membrane protein SabB	79.3261
775876	HP0722	Outer membrane protein SabB	79.3261
775882	HP0722	Outer membrane protein SabB	79.3261
775759	HP0722	Outer membrane protein SabB	79.2573
1319157	HP1243	Blood group antigen binding adhesin BabA	79.2396
1319158	HP1243	Blood group antigen binding adhesin BabA	79.2396
1319139	HP1243	Blood group antigen binding adhesin BabA	79.1586
775940	HP0722	Outer membrane protein SabB	79.1409
775942	HP0722	Outer membrane protein SabB	79.1409
775946	HP0722	Outer membrane protein SabB	79.1409
775948	HP0722	Outer membrane protein SabB	79.1409
775949	HP0722	Outer membrane protein SabB	79.1409
1319106	HP1243	Blood group antigen binding adhesin BabA	79.1343
1319107	HP1243	Blood group antigen binding adhesin BabA	79.1343
775981	HP0722	Outer membrane protein SabB	78.983
775866	HP0722	Outer membrane protein SabB	78.9393
422111	HP0408	Hypothetical protein HP0408	78.8996
775888	HP0722	Outer membrane protein SabB	78.5952
422110	HP0408	Hypothetical protein HP0408	78.567
1319138	HP1243	Blood group antigen binding adhesin BabA	78.5638
422108	HP0408	Hypothetical protein HP0408	78.4763
908123	HP0855	Alginate O-acetylation protein AlgI	78.2668
1318606	HP1243	Blood group antigen binding adhesin BabA	78.1355
774440	HP0721 | HP0722	High-affinity zinc transporter periplasmic component | Outer membrane protein SabB	77.8416
1167157	HP1105	Putative lipopolysaccharide biosynthesis protein	77.821
1319136	HP1243	Blood group antigen binding adhesin BabA	77.8125
1319137	HP1243	Blood group antigen binding adhesin BabA	77.8125
1318611	HP1243	Blood group antigen binding adhesin BabA	77.7986
1318612	HP1243	Blood group antigen binding adhesin BabA	77.7986
1319155	HP1243	Blood group antigen binding adhesin BabA	77.7852
1318605	HP1243	Blood group antigen binding adhesin BabA	77.7328
775792	HP0722	Outer membrane protein SabB	77.719
775795	HP0722	Outer membrane protein SabB	77.719
775798	HP0722	Outer membrane protein SabB	77.719
775800	HP0722	Outer membrane protein SabB	77.719
775801	HP0722	Outer membrane protein SabB	77.719
1319131	HP1243	Blood group antigen binding adhesin BabA	77.5735
422109	HP0408	Hypothetical protein HP0408	77.5391
1318609	HP1243	Blood group antigen binding adhesin BabA	77.3979
1318610	HP1243	Blood group antigen binding adhesin BabA	77.3979
775790	HP0722	Outer membrane protein SabB	77.3363
775791	HP0722	Outer membrane protein SabB	77.3363
422106	HP0408	Hypothetical protein HP0408	77.2774
1319134	HP1243	Blood group antigen binding adhesin BabA	77.0168
1319135	HP1243	Blood group antigen binding adhesin BabA	77.0168
1318608	HP1243	Blood group antigen binding adhesin BabA	76.9957
1319132	HP1243	Blood group antigen binding adhesin BabA	76.9747
939800	HP0887	Vacuolating cytotoxin VacA	76.6073
1219799	HP1156	Outer membrane protein HopI	76.5214
1319133	HP1243	Blood group antigen binding adhesin BabA	76.3799
1319301	HP1243	Blood group antigen binding adhesin BabA	76.3778
169588	HP0160	Beta-lactamase HcpD	76.3372
1318602	HP1243	Blood group antigen binding adhesin BabA	76.308
1318603	HP1243	Blood group antigen binding adhesin BabA	76.308
763974	HP0709 | HP0710	Acetolactate synthase 3 regulatory subunit | Outer membrane protein HomA	76.289
1318599	HP1243	Blood group antigen binding adhesin BabA	76.0857
1318600	HP1243	Blood group antigen binding adhesin BabA	76.0857
1319985	HP1243	Blood group antigen binding adhesin BabA	75.7773
1319987	HP1243	Blood group antigen binding adhesin BabA	75.7773
1319988	HP1243	Blood group antigen binding adhesin BabA	75.7773
1319989	HP1243	Blood group antigen binding adhesin BabA	75.7773
1319990	HP1243	Blood group antigen binding adhesin BabA	75.7773
1318598	HP1243	Blood group antigen binding adhesin BabA	75.6904
774443	HP0721 | HP0722	High-affinity zinc transporter periplasmic component | Outer membrane protein SabB	75.6556
774084	HP0721 | HP0722	High-affinity zinc transporter periplasmic component | Outer membrane protein SabB	75.6364
774085	HP0721 | HP0722	High-affinity zinc transporter periplasmic component | Outer membrane protein SabB	75.6364
774108	HP0721 | HP0722	High-affinity zinc transporter periplasmic component | Outer membrane protein SabB	75.6364
774113	HP0721 | HP0722	High-affinity zinc transporter periplasmic component | Outer membrane protein SabB	75.6364
774118	HP0721 | HP0722	High-affinity zinc transporter periplasmic component | Outer membrane protein SabB	75.6364
774125	HP0721 | HP0722	High-affinity zinc transporter periplasmic component | Outer membrane protein SabB	75.6364
775753	HP0722	Outer membrane protein SabB	75.4145
1117653	HP1055	Hypothetical protein HP1055	75.4056
775738	HP0722	Outer membrane protein SabB	75.3969
1319991	HP1243	Blood group antigen binding adhesin BabA	75.3696
1319992	HP1243	Blood group antigen binding adhesin BabA	75.3696
1319993	HP1243	Blood group antigen binding adhesin BabA	75.3696
1319995	HP1243	Blood group antigen binding adhesin BabA	75.3696
774142	HP0721 | HP0722	High-affinity zinc transporter periplasmic component | Outer membrane protein SabB	75.2132
774095	HP0721 | HP0722	High-affinity zinc transporter periplasmic component | Outer membrane protein SabB	74.8416
774105	HP0721 | HP0722	High-affinity zinc transporter periplasmic component | Outer membrane protein SabB	74.6757
774119	HP0721 | HP0722	High-affinity zinc transporter periplasmic component | Outer membrane protein SabB	74.6757
774144	HP0721 | HP0722	High-affinity zinc transporter periplasmic component | Outer membrane protein SabB	74.6757
774152	HP0721 | HP0722	High-affinity zinc transporter periplasmic component | Outer membrane protein SabB	74.6757
775739	HP0722	Outer membrane protein SabB	74.6615
775745	HP0722	Outer membrane protein SabB	74.6615
775750	HP0722	Outer membrane protein SabB	74.6615
775735	HP0722	Outer membrane protein SabB	74.644
775736	HP0722	Outer membrane protein SabB	74.644
775737	HP0722	Outer membrane protein SabB	74.644
939259	HP0887	Vacuolating cytotoxin VacA	74.6421
1318597	HP1243	Blood group antigen binding adhesin BabA	74.5129
1318596	HP1243	Blood group antigen binding adhesin BabA	74.2976
775726	HP0722	Outer membrane protein SabB	74.2692
775728	HP0722	Outer membrane protein SabB	74.2692
775729	HP0722	Outer membrane protein SabB	74.2692
775730	HP0722	Outer membrane protein SabB	74.2692
775732	HP0722	Outer membrane protein SabB	74.2692
774091	HP0721 | HP0722	High-affinity zinc transporter periplasmic component | Outer membrane protein SabB	74.2684
774094	HP0721 | HP0722	High-affinity zinc transporter periplasmic component | Outer membrane protein SabB	74.2684
774107	HP0721 | HP0722	High-affinity zinc transporter periplasmic component | Outer membrane protein SabB	74.2684
774109	HP0721 | HP0722	High-affinity zinc transporter periplasmic component | Outer membrane protein SabB	74.2684
774110	HP0721 | HP0722	High-affinity zinc transporter periplasmic component | Outer membrane protein SabB	74.2684
774117	HP0721 | HP0722	High-affinity zinc transporter periplasmic component | Outer membrane protein SabB	74.2684
774137	HP0721 | HP0722	High-affinity zinc transporter periplasmic component | Outer membrane protein SabB	74.2684
774148	HP0721 | HP0722	High-affinity zinc transporter periplasmic component | Outer membrane protein SabB	74.2684
774154	HP0721 | HP0722	High-affinity zinc transporter periplasmic component | Outer membrane protein SabB	74.2684
774130	HP0721 | HP0722	High-affinity zinc transporter periplasmic component | Outer membrane protein SabB	74.1409
774139	HP0721 | HP0722	High-affinity zinc transporter periplasmic component | Outer membrane protein SabB	74.1409
774160	HP0721 | HP0722	High-affinity zinc transporter periplasmic component | Outer membrane protein SabB	73.7352
774096	HP0721 | HP0722	High-affinity zinc transporter periplasmic component | Outer membrane protein SabB	73.3288
774097	HP0721 | HP0722	High-affinity zinc transporter periplasmic component | Outer membrane protein SabB	73.3288
774098	HP0721 | HP0722	High-affinity zinc transporter periplasmic component | Outer membrane protein SabB	73.3288
774103	HP0721 | HP0722	High-affinity zinc transporter periplasmic component | Outer membrane protein SabB	73.3288
774116	HP0721 | HP0722	High-affinity zinc transporter periplasmic component | Outer membrane protein SabB	73.3288
774131	HP0721 | HP0722	High-affinity zinc transporter periplasmic component | Outer membrane protein SabB	73.3288
774147	HP0721 | HP0722	High-affinity zinc transporter periplasmic component | Outer membrane protein SabB	73.3288
774159	HP0721 | HP0722	High-affinity zinc transporter periplasmic component | Outer membrane protein SabB	73.3288
774132	HP0721 | HP0722	High-affinity zinc transporter periplasmic component | Outer membrane protein SabB	72.8125
589452	HP0554	Sialidase A	72.7852
775723	HP0722	Outer membrane protein SabB	72.7773
1319300	HP1243	Blood group antigen binding adhesin BabA	72.5114
775720	HP0722	Outer membrane protein SabB	72.0278
1318594	HP1243	Blood group antigen binding adhesin BabA	71.9788
774100	HP0721 | HP0722	High-affinity zinc transporter periplasmic component | Outer membrane protein SabB	71.9066
1319299	HP1243	Blood group antigen binding adhesin BabA	71.7496
775715	HP0722	Outer membrane protein SabB	71.6596
775716	HP0722	Outer membrane protein SabB	71.6596
781090	HP0725 | HP0726	Sialic acid-binding adhesin SabA | Outer membrane protein HP0726	71.5302
774149	HP0721 | HP0722	High-affinity zinc transporter periplasmic component | Outer membrane protein SabB	71.5045
774445	HP0721 | HP0722	High-affinity zinc transporter periplasmic component | Outer membrane protein SabB	71.4473
24581	HP0025	Outer membrane protein HopD	71.3019
775708	HP0722	Outer membrane protein SabB	71.2907
775714	HP0722	Outer membrane protein SabB	71.2907
774451	HP0721 | HP0722	High-affinity zinc transporter periplasmic component | Outer membrane protein SabB	71.2526
776008	HP0722	Outer membrane protein SabB	71.0996
774138	HP0721 | HP0722	High-affinity zinc transporter periplasmic component | Outer membrane protein SabB	71.0182
774145	HP0721 | HP0722	High-affinity zinc transporter periplasmic component | Outer membrane protein SabB	71.0182
1318590	HP1243	Blood group antigen binding adhesin BabA	70.8356
1318591	HP1243	Blood group antigen binding adhesin BabA	70.8356
775963	HP0722	Outer membrane protein SabB	70.6556
1319298	HP1243	Blood group antigen binding adhesin BabA	70.6402
774025	HP0721	High-affinity zinc transporter periplasmic component	70.618
774028	HP0721	High-affinity zinc transporter periplasmic component	70.618
1319113	HP1243	Blood group antigen binding adhesin BabA	70.4895
1319294	HP1243	Blood group antigen binding adhesin BabA	70.4685
1319140	HP1243	Blood group antigen binding adhesin BabA	70.4401
1319141	HP1243	Blood group antigen binding adhesin BabA	70.4401
1319142	HP1243	Blood group antigen binding adhesin BabA	70.4401
1319143	HP1243	Blood group antigen binding adhesin BabA	70.4401
1319144	HP1243	Blood group antigen binding adhesin BabA	70.4401
1319145	HP1243	Blood group antigen binding adhesin BabA	70.4401
774447	HP0721 | HP0722	High-affinity zinc transporter periplasmic component | Outer membrane protein SabB	70.341
774449	HP0721 | HP0722	High-affinity zinc transporter periplasmic component | Outer membrane protein SabB	70.2725
774020	HP0721	High-affinity zinc transporter periplasmic component	70.1463
774031	HP0721	High-affinity zinc transporter periplasmic component	70.1463
939374	HP0887	Vacuolating cytotoxin VacA	70.1319
774048	HP0721	High-affinity zinc transporter periplasmic component	70.0846
774053	HP0721	High-affinity zinc transporter periplasmic component	70.0799
939350	HP0887	Vacuolating cytotoxin VacA	70.0794
1318588	HP1243	Blood group antigen binding adhesin BabA	70.0773
1318589	HP1243	Blood group antigen binding adhesin BabA	70.0773
537579	HP0510 | HP0511	Dihydrodipicolinate reductase DapB | Hypothetical protein HP0511	70.0132
774448	HP0721 | HP0722	High-affinity zinc transporter periplasmic component | Outer membrane protein SabB	69.9066
1318582	HP1243	Blood group antigen binding adhesin BabA	69.8761
774121	HP0721 | HP0722	High-affinity zinc transporter periplasmic component | Outer membrane protein SabB	69.7471
1318585	HP1243	Blood group antigen binding adhesin BabA	69.7011
1318586	HP1243	Blood group antigen binding adhesin BabA	69.7011
939375	HP0887	Vacuolating cytotoxin VacA	69.6635
774052	HP0721	High-affinity zinc transporter periplasmic component	69.6364
774141	HP0721 | HP0722	High-affinity zinc transporter periplasmic component | Outer membrane protein SabB	69.6364
1319295	HP1243	Blood group antigen binding adhesin BabA	69.5186
939422	HP0887	Vacuolating cytotoxin VacA	69.4908
775642	HP0722	Outer membrane protein SabB	69.4634
775643	HP0722	Outer membrane protein SabB	69.4634
775644	HP0722	Outer membrane protein SabB	69.4634
1166998	HP1105	Putative lipopolysaccharide biosynthesis protein	69.4101
774061	HP0721	High-affinity zinc transporter periplasmic component	69.2396
1319999	HP1243	Blood group antigen binding adhesin BabA	69.163
1318581	HP1243	Blood group antigen binding adhesin BabA	69.1255
775646	HP0722	Outer membrane protein SabB	69.1007
775654	HP0722	Outer membrane protein SabB	69.1007
775656	HP0722	Outer membrane protein SabB	69.1007
775657	HP0722	Outer membrane protein SabB	69.1007
1319984	HP1243	Blood group antigen binding adhesin BabA	68.8996
1320000	HP1243	Blood group antigen binding adhesin BabA	68.8996
1320001	HP1243	Blood group antigen binding adhesin BabA	68.8996
1320003	HP1243	Blood group antigen binding adhesin BabA	68.8996
1320004	HP1243	Blood group antigen binding adhesin BabA	68.8996
1320006	HP1243	Blood group antigen binding adhesin BabA	68.8996
1320007	HP1243	Blood group antigen binding adhesin BabA	68.8996
1319998	HP1243	Blood group antigen binding adhesin BabA	68.7799
1320028	HP1243	Blood group antigen binding adhesin BabA	68.7799
1320040	HP1243 | HP1244	Blood group antigen binding adhesin BabA | 30S ribosomal protein S18	68.767
775603	HP0722	Outer membrane protein SabB	68.7447
775605	HP0722	Outer membrane protein SabB	68.7447
775606	HP0722	Outer membrane protein SabB	68.7447
775607	HP0722	Outer membrane protein SabB	68.7447
775610	HP0722	Outer membrane protein SabB	68.7447
775612	HP0722	Outer membrane protein SabB	68.7447
775615	HP0722	Outer membrane protein SabB	68.7447
775618	HP0722	Outer membrane protein SabB	68.7447
775619	HP0722	Outer membrane protein SabB	68.7447
775621	HP0722	Outer membrane protein SabB	68.7447
775647	HP0722	Outer membrane protein SabB	68.7375
775648	HP0722	Outer membrane protein SabB	68.7375
775649	HP0722	Outer membrane protein SabB	68.7375
775650	HP0722	Outer membrane protein SabB	68.7375
775651	HP0722	Outer membrane protein SabB	68.7375
775655	HP0722	Outer membrane protein SabB	68.7375
775633	HP0722	Outer membrane protein SabB	68.7352
775634	HP0722	Outer membrane protein SabB	68.7352
775636	HP0722	Outer membrane protein SabB	68.7352
775639	HP0722	Outer membrane protein SabB	68.7352
1319986	HP1243	Blood group antigen binding adhesin BabA	68.5171
1320031	HP1243	Blood group antigen binding adhesin BabA	68.3851
1320032	HP1243	Blood group antigen binding adhesin BabA	68.3851
775725	HP0722	Outer membrane protein SabB	68.3726
589161	HP0554	Sialidase A	68.3179
1138544	HP1079	HP1079	68.1993
1320012	HP1243	Blood group antigen binding adhesin BabA	68.1361
1320013	HP1243	Blood group antigen binding adhesin BabA	68.1361
1320015	HP1243	Blood group antigen binding adhesin BabA	68.1361
1320016	HP1243	Blood group antigen binding adhesin BabA	68.1361
1320019	HP1243	Blood group antigen binding adhesin BabA	68.1361
1320029	HP1243	Blood group antigen binding adhesin BabA	68.1361
385779	HP0377	Thiol:disulfide interchange protein	68.0915
774021	HP0721	High-affinity zinc transporter periplasmic component	68.0531
775601	HP0722	Outer membrane protein SabB	68.0218
775627	HP0722	Outer membrane protein SabB	68.0123
775628	HP0722	Outer membrane protein SabB	68.0123
775630	HP0722	Outer membrane protein SabB	68.0123
589154	HP0554	Sialidase A	67.8894
1138686	HP1079	HP1079	67.8894
1320022	HP1243	Blood group antigen binding adhesin BabA	67.7545
1320024	HP1243	Blood group antigen binding adhesin BabA	67.7545
1320025	HP1243	Blood group antigen binding adhesin BabA	67.7545
774415	HP0721 | HP0722	High-affinity zinc transporter periplasmic component | Outer membrane protein SabB	67.7447
1319297	HP1243	Blood group antigen binding adhesin BabA	67.6696
775625	HP0722	Outer membrane protein SabB	67.6517
774051	HP0721	High-affinity zinc transporter periplasmic component	67.5901
589163	HP0554	Sialidase A	67.4597
775599	HP0722	Outer membrane protein SabB	67.295
775624	HP0722	Outer membrane protein SabB	67.2933
763965	HP0709 | HP0710	Acetolactate synthase 3 regulatory subunit | Outer membrane protein HomA	67.2182
774018	HP0721	High-affinity zinc transporter periplasmic component	67.1979
774058	HP0721	High-affinity zinc transporter periplasmic component	67.1979
775588	HP0722	Outer membrane protein SabB	66.9355
775589	HP0722	Outer membrane protein SabB	66.9355
775590	HP0722	Outer membrane protein SabB	66.9355
938947	HP0887	Vacuolating cytotoxin VacA	66.8013
774115	HP0721 | HP0722	High-affinity zinc transporter periplasmic component | Outer membrane protein SabB	66.7932
330489	HP0313 | HP0315	Nitrite extrusion protein (narK) | Virulence-associated protein D	66.7399
1138252	HP1079	HP1079	66.6289
775585	HP0722	Outer membrane protein SabB	66.58
775587	HP0722	Outer membrane protein SabB	66.58
775591	HP0722	Outer membrane protein SabB	66.58
775592	HP0722	Outer membrane protein SabB	66.58
775593	HP0722	Outer membrane protein SabB	66.58
775594	HP0722	Outer membrane protein SabB	66.58
775596	HP0722	Outer membrane protein SabB	66.58
938799	HP0887	Vacuolating cytotoxin VacA	66.5361
774454	HP0722	Outer membrane protein SabB	66.3458
775598	HP0722	Outer membrane protein SabB	66.2299
775580	HP0722	Outer membrane protein SabB	66.2226
775581	HP0722	Outer membrane protein SabB	66.2226
775582	HP0722	Outer membrane protein SabB	66.2226
1138732	HP1079	HP1079	66.2226
589151	HP0554	Sialidase A	66.1791
939659	HP0887	Vacuolating cytotoxin VacA	66.1681
1138298	HP1079	HP1079	66.1574
774452	HP0722	Outer membrane protein SabB	66.0269
775597	HP0722	Outer membrane protein SabB	65.8729
1320030	HP1243	Blood group antigen binding adhesin BabA	65.8729
775573	HP0722	Outer membrane protein SabB	65.8665
775574	HP0722	Outer membrane protein SabB	65.8665
775576	HP0722	Outer membrane protein SabB	65.8665
775577	HP0722	Outer membrane protein SabB	65.8665
775578	HP0722	Outer membrane protein SabB	65.8665
775579	HP0722	Outer membrane protein SabB	65.8665
1138377	HP1079	HP1079	65.6615
907685	HP0855	Alginate O-acetylation protein AlgI	65.5421
939175	HP0887	Vacuolating cytotoxin VacA	65.5287
775570	HP0722	Outer membrane protein SabB	65.5114
775504	HP0722	Outer membrane protein SabB	65.51
775505	HP0722	Outer membrane protein SabB	65.51
775507	HP0722	Outer membrane protein SabB	65.51
775510	HP0722	Outer membrane protein SabB	65.51
775511	HP0722	Outer membrane protein SabB	65.51
775569	HP0722	Outer membrane protein SabB	65.51
775518	HP0722	Outer membrane protein SabB	65.1574
775519	HP0722	Outer membrane protein SabB	65.1574
775525	HP0722	Outer membrane protein SabB	65.1574
775531	HP0722	Outer membrane protein SabB	65.1574
775532	HP0722	Outer membrane protein SabB	65.1574
775534	HP0722	Outer membrane protein SabB	65.1574
775536	HP0722	Outer membrane protein SabB	65.1574
910967	HP0858	Bifunctional protein hldE (D-beta-D-heptose 7-phosphate kinase/D-beta-D-heptose 1-phosphate adenosyltransferase)	65.0114
24626	HP0025	Outer membrane protein HopD	64.9393
589148	HP0554	Sialidase A	64.9172
1138264	HP1079	HP1079	64.8508
1138265	HP1079	HP1079	64.8239
1138266	HP1079	HP1079	64.8239
1138267	HP1079	HP1079	64.8239
1138268	HP1079	HP1079	64.8239
1138270	HP1079	HP1079	64.8239
1138273	HP1079	HP1079	64.8239
1138275	HP1079	HP1079	64.8239
1138314	HP1079	HP1079	64.8239
1138554	HP1079	HP1079	64.8239
775513	HP0722	Outer membrane protein SabB	64.8041
775514	HP0722	Outer membrane protein SabB	64.8041
775517	HP0722	Outer membrane protein SabB	64.8041
775528	HP0722	Outer membrane protein SabB	64.8041
775540	HP0722	Outer membrane protein SabB	64.8041
775541	HP0722	Outer membrane protein SabB	64.8041
775543	HP0722	Outer membrane protein SabB	64.8041
775548	HP0722	Outer membrane protein SabB	64.8041
775566	HP0722	Outer membrane protein SabB	64.8041
775568	HP0722	Outer membrane protein SabB	64.8041
763986	HP0710	Outer membrane protein HomA	64.767
908150	HP0855	Alginate O-acetylation protein AlgI	64.71
1318579	HP1243	Blood group antigen binding adhesin BabA	64.5272
774090	HP0721 | HP0722	High-affinity zinc transporter periplasmic component | Outer membrane protein SabB	64.5157
1138212	HP1079	HP1079	64.4921
1138214	HP1079	HP1079	64.4921
1138215	HP1079	HP1079	64.4921
774425	HP0721 | HP0722	High-affinity zinc transporter periplasmic component | Outer membrane protein SabB	64.4547
775549	HP0722	Outer membrane protein SabB	64.451
775550	HP0722	Outer membrane protein SabB	64.451
775552	HP0722	Outer membrane protein SabB	64.451
775555	HP0722	Outer membrane protein SabB	64.451
775557	HP0722	Outer membrane protein SabB	64.451
775558	HP0722	Outer membrane protein SabB	64.451
775561	HP0722	Outer membrane protein SabB	64.451
775562	HP0722	Outer membrane protein SabB	64.451
775565	HP0722	Outer membrane protein SabB	64.451
774426	HP0721 | HP0722	High-affinity zinc transporter periplasmic component | Outer membrane protein SabB	64.4498
1138296	HP1079	HP1079	64.4202
1138291	HP1079	HP1079	64.3925
1138339	HP1079	HP1079	64.3925
1138426	HP1079	HP1079	64.3925
664954	HP0805_1	Lipooligosaccharide 5G8 epitope biosynthesis-associated protein Lex2B	64.383
664956	HP0805_1	Lipooligosaccharide 5G8 epitope biosynthesis-associated protein Lex2B	64.383
664957	HP0805_1	Lipooligosaccharide 5G8 epitope biosynthesis-associated protein Lex2B	64.383
664958	HP0805_1	Lipooligosaccharide 5G8 epitope biosynthesis-associated protein Lex2B	64.383
1138341	HP1079	HP1079	64.3655
1138601	HP1079	HP1079	64.3655
1138604	HP1079	HP1079	64.3655
1138635	HP1079	HP1079	64.3655
1138636	HP1079	HP1079	64.3655
1138703	HP1079	HP1079	64.3655
1138342	HP1079	HP1079	64.3401
1138358	HP1079	HP1079	64.3401
1138362	HP1079	HP1079	64.3401
1138376	HP1079	HP1079	64.3307
1318578	HP1243	Blood group antigen binding adhesin BabA	64.1675
775489	HP0722	Outer membrane protein SabB	64.0996
775490	HP0722	Outer membrane protein SabB	64.0996
1138738	HP1079	HP1079	64.02
939176	HP0887	Vacuolating cytotoxin VacA	64.0123
1138260	HP1079	HP1079	63.9626
1138310	HP1079	HP1079	63.9626
1138340	HP1079	HP1079	63.9626
1138403	HP1079	HP1079	63.9626
1138672	HP1079	HP1079	63.9626
1138693	HP1079	HP1079	63.9626
1138701	HP1079	HP1079	63.9626
1138745	HP1079	HP1079	63.9626
1138381	HP1079	HP1079	63.9393
1138459	HP1079	HP1079	63.9393
1138461	HP1079	HP1079	63.9393
1138462	HP1079	HP1079	63.9393
1138466	HP1079	HP1079	63.9393
1138488	HP1079	HP1079	63.9393
1138507	HP1079	HP1079	63.9393
1138523	HP1079	HP1079	63.9393
1138528	HP1079	HP1079	63.9393
1138555	HP1079	HP1079	63.9393
1138575	HP1079	HP1079	63.9393
1138588	HP1079	HP1079	63.9393
1138611	HP1079	HP1079	63.9393
1138612	HP1079	HP1079	63.9393
1138624	HP1079	HP1079	63.9393
1138626	HP1079	HP1079	63.9393
1138627	HP1079	HP1079	63.9393
1138633	HP1079	HP1079	63.9393
1138640	HP1079	HP1079	63.9393
1138641	HP1079	HP1079	63.9393
1138645	HP1079	HP1079	63.9393
1138648	HP1079	HP1079	63.9393
1138651	HP1079	HP1079	63.9393
1138655	HP1079	HP1079	63.9393
1138660	HP1079	HP1079	63.9393
1138663	HP1079	HP1079	63.9393
1138664	HP1079	HP1079	63.9393
1138666	HP1079	HP1079	63.9393
1138671	HP1079	HP1079	63.9393
1138678	HP1079	HP1079	63.9393
1138681	HP1079	HP1079	63.9393
1138684	HP1079	HP1079	63.9393
1138688	HP1079	HP1079	63.9393
1138696	HP1079	HP1079	63.9393
1138697	HP1079	HP1079	63.9393
1138698	HP1079	HP1079	63.9393
1138699	HP1079	HP1079	63.9393
1138702	HP1079	HP1079	63.9393
1138705	HP1079	HP1079	63.9393
1138711	HP1079	HP1079	63.9393
1138348	HP1079	HP1079	63.9136
1138351	HP1079	HP1079	63.9136
1138353	HP1079	HP1079	63.9136
1138354	HP1079	HP1079	63.9136
1138363	HP1079	HP1079	63.9136
1138369	HP1079	HP1079	63.9136
1138371	HP1079	HP1079	63.9136
1138372	HP1079	HP1079	63.9136
1138375	HP1079	HP1079	63.9136
1138386	HP1079	HP1079	63.9136
1138388	HP1079	HP1079	63.9136
1138390	HP1079	HP1079	63.9136
589135	HP0554	Sialidase A	63.8125
775483	HP0722	Outer membrane protein SabB	63.7496
775484	HP0722	Outer membrane protein SabB	63.7496
775485	HP0722	Outer membrane protein SabB	63.7496
775486	HP0722	Outer membrane protein SabB	63.7496
775488	HP0722	Outer membrane protein SabB	63.7496
1138242	HP1079	HP1079	63.6819
589137	HP0554	Sialidase A	63.6676
1138746	HP1079	HP1079	63.5918
1138284	HP1079	HP1079	63.5638
1138574	HP1079	HP1079	63.5638
1138233	HP1079	HP1079	63.5376
1138234	HP1079	HP1079	63.5376
1138236	HP1079	HP1079	63.5376
1138237	HP1079	HP1079	63.5376
1138249	HP1079	HP1079	63.5376
1138251	HP1079	HP1079	63.5376
1138255	HP1079	HP1079	63.5376
1138257	HP1079	HP1079	63.5376
1138258	HP1079	HP1079	63.5376
1138259	HP1079	HP1079	63.5376
1138261	HP1079	HP1079	63.5376
1138262	HP1079	HP1079	63.5376
1138276	HP1079	HP1079	63.5376
1138282	HP1079	HP1079	63.5376
1138294	HP1079	HP1079	63.5376
1138302	HP1079	HP1079	63.5376
1138304	HP1079	HP1079	63.5376
1138587	HP1079	HP1079	63.5376
1138600	HP1079	HP1079	63.5376
1138650	HP1079	HP1079	63.5376
1138661	HP1079	HP1079	63.5376
1138665	HP1079	HP1079	63.5376
1138674	HP1079	HP1079	63.5376
1138677	HP1079	HP1079	63.5376
1138687	HP1079	HP1079	63.5376
1138714	HP1079	HP1079	63.5376
1138717	HP1079	HP1079	63.5376
1138751	HP1079	HP1079	63.5376
1138793	HP1079 | HP1080	HP1079 | Archaeal Holliday junction resolvase/Mrr protein-like protein	63.5376
1138355	HP1079	HP1079	63.5114
1138356	HP1079	HP1079	63.5114
1138393	HP1079	HP1079	63.5114
1138396	HP1079	HP1079	63.5114
1138399	HP1079	HP1079	63.5114
1138400	HP1079	HP1079	63.5114
1138402	HP1079	HP1079	63.5114
1138405	HP1079	HP1079	63.5114
1138406	HP1079	HP1079	63.5114
1138407	HP1079	HP1079	63.5114
1138408	HP1079	HP1079	63.5114
1138409	HP1079	HP1079	63.5114
1138410	HP1079	HP1079	63.5114
1138414	HP1079	HP1079	63.5114
1138416	HP1079	HP1079	63.5114
1138417	HP1079	HP1079	63.5114
1138420	HP1079	HP1079	63.5114
1138424	HP1079	HP1079	63.5114
1138427	HP1079	HP1079	63.5114
1138448	HP1079	HP1079	63.5114
1138451	HP1079	HP1079	63.5114
1138452	HP1079	HP1079	63.5114
1138453	HP1079	HP1079	63.5114
1138470	HP1079	HP1079	63.5114
1138476	HP1079	HP1079	63.5114
1138477	HP1079	HP1079	63.5114
1138479	HP1079	HP1079	63.5114
1138486	HP1079	HP1079	63.5114
1138489	HP1079	HP1079	63.5114
1138492	HP1079	HP1079	63.5114
1138495	HP1079	HP1079	63.5114
1138498	HP1079	HP1079	63.5114
1138504	HP1079	HP1079	63.5114
1138505	HP1079	HP1079	63.5114
1138511	HP1079	HP1079	63.5114
1138517	HP1079	HP1079	63.5114
1138519	HP1079	HP1079	63.5114
1138520	HP1079	HP1079	63.5114
1138521	HP1079	HP1079	63.5114
1138522	HP1079	HP1079	63.5114
1138525	HP1079	HP1079	63.5114
1138526	HP1079	HP1079	63.5114
1138532	HP1079	HP1079	63.5114
1138533	HP1079	HP1079	63.5114
1138536	HP1079	HP1079	63.5114
1138537	HP1079	HP1079	63.5114
1138539	HP1079	HP1079	63.5114
1138540	HP1079	HP1079	63.5114
1138545	HP1079	HP1079	63.5114
1138546	HP1079	HP1079	63.5114
1138550	HP1079	HP1079	63.5114
1138551	HP1079	HP1079	63.5114
1138561	HP1079	HP1079	63.5114
1138563	HP1079	HP1079	63.5114
1138565	HP1079	HP1079	63.5114
1138567	HP1079	HP1079	63.5114
1138569	HP1079	HP1079	63.5114
1138578	HP1079	HP1079	63.5114
1138579	HP1079	HP1079	63.5114
775462	HP0722	Outer membrane protein SabB	63.3979
775463	HP0722	Outer membrane protein SabB	63.3979
775465	HP0722	Outer membrane protein SabB	63.3979
775468	HP0722	Outer membrane protein SabB	63.3979
775469	HP0722	Outer membrane protein SabB	63.3979
775470	HP0722	Outer membrane protein SabB	63.3979
775471	HP0722	Outer membrane protein SabB	63.3979
775472	HP0722	Outer membrane protein SabB	63.3979
775474	HP0722	Outer membrane protein SabB	63.3979
775475	HP0722	Outer membrane protein SabB	63.3979
775477	HP0722	Outer membrane protein SabB	63.3979
775478	HP0722	Outer membrane protein SabB	63.3979
775480	HP0722	Outer membrane protein SabB	63.3979
775481	HP0722	Outer membrane protein SabB	63.3979
774033	HP0721	High-affinity zinc transporter periplasmic component	63.3325
1138770	HP1079	HP1079	63.1938
774531	HP0722	Outer membrane protein SabB	63.172
938800	HP0887	Vacuolating cytotoxin VacA	63.172
1138231	HP1079	HP1079	63.1656
1138845	HP1079 | HP1080	HP1079 | Archaeal Holliday junction resolvase/Mrr protein-like protein	63.1656
1138225	HP1079	HP1079	63.1385
1138226	HP1079	HP1079	63.1385
1138228	HP1079	HP1079	63.1385
1138232	HP1079	HP1079	63.1385
1138241	HP1079	HP1079	63.1385
1138244	HP1079	HP1079	63.1385
1138248	HP1079	HP1079	63.1385
1138254	HP1079	HP1079	63.1385
1138288	HP1079	HP1079	63.1385
1138315	HP1079	HP1079	63.1385
1138415	HP1079	HP1079	63.1385
1138589	HP1079	HP1079	63.1385
1138595	HP1079	HP1079	63.1385
1138730	HP1079	HP1079	63.1385
1138736	HP1079	HP1079	63.1385
1138737	HP1079	HP1079	63.1385
1138743	HP1079	HP1079	63.1385
1138744	HP1079	HP1079	63.1385
1138368	HP1079	HP1079	63.1124
1138413	HP1079	HP1079	63.1124
1138419	HP1079	HP1079	63.1124
1138421	HP1079	HP1079	63.1124
1138422	HP1079	HP1079	63.1124
1138423	HP1079	HP1079	63.1124
1138441	HP1079	HP1079	63.1124
1138449	HP1079	HP1079	63.1124
1138475	HP1079	HP1079	63.1124
1138518	HP1079	HP1079	63.1124
1138534	HP1079	HP1079	63.1124
1138538	HP1079	HP1079	63.1124
1138553	HP1079	HP1079	63.1124
1138560	HP1079	HP1079	63.1124
1138566	HP1079	HP1079	63.1124
1138759	HP1079	HP1079	63.1124
1138765	HP1079	HP1079	63.1124
1138787	HP1079 | HP1080	HP1079 | Archaeal Holliday junction resolvase/Mrr protein-like protein	63.1124
1138790	HP1079 | HP1080	HP1079 | Archaeal Holliday junction resolvase/Mrr protein-like protein	63.1124
1138794	HP1079 | HP1080	HP1079 | Archaeal Holliday junction resolvase/Mrr protein-like protein	63.1124
1138797	HP1079 | HP1080	HP1079 | Archaeal Holliday junction resolvase/Mrr protein-like protein	63.1124
1138803	HP1079 | HP1080	HP1079 | Archaeal Holliday junction resolvase/Mrr protein-like protein	63.1124
1138812	HP1079 | HP1080	HP1079 | Archaeal Holliday junction resolvase/Mrr protein-like protein	63.1124
774769	HP0722	Outer membrane protein SabB	63.109
664959	HP0805_1	Lipooligosaccharide 5G8 epitope biosynthesis-associated protein Lex2B	63.0872
664960	HP0805_1	Lipooligosaccharide 5G8 epitope biosynthesis-associated protein Lex2B	63.0872
664962	HP0805_1	Lipooligosaccharide 5G8 epitope biosynthesis-associated protein Lex2B	63.0872
664963	HP0805_1	Lipooligosaccharide 5G8 epitope biosynthesis-associated protein Lex2B	63.0872
664965	HP0805_1	Lipooligosaccharide 5G8 epitope biosynthesis-associated protein Lex2B	63.0872
775459	HP0722	Outer membrane protein SabB	63.0487
948415	HP0896	Adhesin-binding fucosylated histo-blood group antigen BabB	62.9747
774631	HP0722	Outer membrane protein SabB	62.9208
1138444	HP1079	HP1079	62.7986
1138243	HP1079	HP1079	62.7696
1138689	HP1079	HP1079	62.7696
1138847	HP1079 | HP1080	HP1079 | Archaeal Holliday junction resolvase/Mrr protein-like protein	62.7696
1138286	HP1079	HP1079	62.7423
1138313	HP1079	HP1079	62.7423
1138465	HP1079	HP1079	62.7423
1138571	HP1079	HP1079	62.7423
1138716	HP1079	HP1079	62.7423
1138720	HP1079	HP1079	62.7423
1138735	HP1079	HP1079	62.7423
1138804	HP1079 | HP1080	HP1079 | Archaeal Holliday junction resolvase/Mrr protein-like protein	62.7423
1138792	HP1079 | HP1080	HP1079 | Archaeal Holliday junction resolvase/Mrr protein-like protein	62.7144
1138806	HP1079 | HP1080	HP1079 | Archaeal Holliday junction resolvase/Mrr protein-like protein	62.7144
1138813	HP1079 | HP1080	HP1079 | Archaeal Holliday junction resolvase/Mrr protein-like protein	62.7144
664969	HP0805_1	Lipooligosaccharide 5G8 epitope biosynthesis-associated protein Lex2B	62.71
775449	HP0722	Outer membrane protein SabB	62.699
774684	HP0722	Outer membrane protein SabB	62.6556
774730	HP0722	Outer membrane protein SabB	62.6556
774732	HP0722	Outer membrane protein SabB	62.6556
774736	HP0722	Outer membrane protein SabB	62.6556
774740	HP0722	Outer membrane protein SabB	62.6556
774744	HP0722	Outer membrane protein SabB	62.6556
775013	HP0722	Outer membrane protein SabB	62.6459
1138305	HP1079	HP1079	62.567
774538	HP0722	Outer membrane protein SabB	62.475
774773	HP0722	Outer membrane protein SabB	62.4295
774774	HP0722	Outer membrane protein SabB	62.4295
774775	HP0722	Outer membrane protein SabB	62.4295
774782	HP0722	Outer membrane protein SabB	62.4295
774783	HP0722	Outer membrane protein SabB	62.4295
774787	HP0722	Outer membrane protein SabB	62.4295
774788	HP0722	Outer membrane protein SabB	62.4295
774789	HP0722	Outer membrane protein SabB	62.4295
774790	HP0722	Outer membrane protein SabB	62.4295
774791	HP0722	Outer membrane protein SabB	62.4295
774792	HP0722	Outer membrane protein SabB	62.4295
774793	HP0722	Outer membrane protein SabB	62.4295
774794	HP0722	Outer membrane protein SabB	62.4295
774796	HP0722	Outer membrane protein SabB	62.4295
774797	HP0722	Outer membrane protein SabB	62.4295
774798	HP0722	Outer membrane protein SabB	62.4295
774800	HP0722	Outer membrane protein SabB	62.4295
774803	HP0722	Outer membrane protein SabB	62.4295
774804	HP0722	Outer membrane protein SabB	62.4295
774805	HP0722	Outer membrane protein SabB	62.4295
774806	HP0722	Outer membrane protein SabB	62.4295
774808	HP0722	Outer membrane protein SabB	62.4295
774812	HP0722	Outer membrane protein SabB	62.4295
774814	HP0722	Outer membrane protein SabB	62.4295
774815	HP0722	Outer membrane protein SabB	62.4295
774818	HP0722	Outer membrane protein SabB	62.4295
774819	HP0722	Outer membrane protein SabB	62.4295
774820	HP0722	Outer membrane protein SabB	62.4295
774821	HP0722	Outer membrane protein SabB	62.4295
774822	HP0722	Outer membrane protein SabB	62.4295
774830	HP0722	Outer membrane protein SabB	62.4295
774831	HP0722	Outer membrane protein SabB	62.4295
774833	HP0722	Outer membrane protein SabB	62.4295
774834	HP0722	Outer membrane protein SabB	62.4295
774835	HP0722	Outer membrane protein SabB	62.4295
774839	HP0722	Outer membrane protein SabB	62.4295
774840	HP0722	Outer membrane protein SabB	62.4295
774841	HP0722	Outer membrane protein SabB	62.4295
774844	HP0722	Outer membrane protein SabB	62.4295
774850	HP0722	Outer membrane protein SabB	62.4295
774852	HP0722	Outer membrane protein SabB	62.4295
774854	HP0722	Outer membrane protein SabB	62.4295
774860	HP0722	Outer membrane protein SabB	62.4295
774861	HP0722	Outer membrane protein SabB	62.4295
774862	HP0722	Outer membrane protein SabB	62.4295
774865	HP0722	Outer membrane protein SabB	62.4295
774872	HP0722	Outer membrane protein SabB	62.4295
774873	HP0722	Outer membrane protein SabB	62.4295
774874	HP0722	Outer membrane protein SabB	62.4295
1138844	HP1079 | HP1080	HP1079 | Archaeal Holliday junction resolvase/Mrr protein-like protein	62.4034
1138301	HP1079	HP1079	62.3747
775453	HP0722	Outer membrane protein SabB	62.3526
775456	HP0722	Outer membrane protein SabB	62.3526
1138442	HP1079	HP1079	62.3458
1138649	HP1079	HP1079	62.3458
664970	HP0805_1	Lipooligosaccharide 5G8 epitope biosynthesis-associated protein Lex2B	62.3089
664971	HP0805_1	Lipooligosaccharide 5G8 epitope biosynthesis-associated protein Lex2B	62.3089
775010	HP0722	Outer membrane protein SabB	62.2976
775014	HP0722	Outer membrane protein SabB	62.2976
775015	HP0722	Outer membrane protein SabB	62.2976
775016	HP0722	Outer membrane protein SabB	62.2976
775017	HP0722	Outer membrane protein SabB	62.2976
775018	HP0722	Outer membrane protein SabB	62.2976
664977	HP0805_1	Lipooligosaccharide 5G8 epitope biosynthesis-associated protein Lex2B	62.2832
774532	HP0722	Outer membrane protein SabB	62.1267
774533	HP0722	Outer membrane protein SabB	62.1267
774535	HP0722	Outer membrane protein SabB	62.1267
774536	HP0722	Outer membrane protein SabB	62.1267
774541	HP0722	Outer membrane protein SabB	62.1267
774544	HP0722	Outer membrane protein SabB	62.1267
774547	HP0722	Outer membrane protein SabB	62.1267
774548	HP0722	Outer membrane protein SabB	62.1267
774551	HP0722	Outer membrane protein SabB	62.1267
774553	HP0722	Outer membrane protein SabB	62.1267
774555	HP0722	Outer membrane protein SabB	62.1267
774556	HP0722	Outer membrane protein SabB	62.1267
774559	HP0722	Outer membrane protein SabB	62.1267
774562	HP0722	Outer membrane protein SabB	62.1267
774770	HP0722	Outer membrane protein SabB	62.0809
774875	HP0722	Outer membrane protein SabB	62.0809
774876	HP0722	Outer membrane protein SabB	62.0809
774878	HP0722	Outer membrane protein SabB	62.0809
774879	HP0722	Outer membrane protein SabB	62.0809
774880	HP0722	Outer membrane protein SabB	62.0809
774882	HP0722	Outer membrane protein SabB	62.0809
774886	HP0722	Outer membrane protein SabB	62.0809
775147	HP0722	Outer membrane protein SabB	62.0625
775448	HP0722	Outer membrane protein SabB	62.0039
1138848	HP1079 | HP1080	HP1079 | Archaeal Holliday junction resolvase/Mrr protein-like protein	61.983
24569	HP0025	Outer membrane protein HopD	61.9788
774754	HP0722	Outer membrane protein SabB	61.9586
774763	HP0722	Outer membrane protein SabB	61.9586
1138253	HP1079	HP1079	61.9508
664972	HP0805_1	Lipooligosaccharide 5G8 epitope biosynthesis-associated protein Lex2B	61.8827
664975	HP0805_1	Lipooligosaccharide 5G8 epitope biosynthesis-associated protein Lex2B	61.8827
774668	HP0722	Outer membrane protein SabB	61.8665
774670	HP0722	Outer membrane protein SabB	61.8665
774672	HP0722	Outer membrane protein SabB	61.8665
774673	HP0722	Outer membrane protein SabB	61.8665
774676	HP0722	Outer membrane protein SabB	61.8665
774680	HP0722	Outer membrane protein SabB	61.8665
774682	HP0722	Outer membrane protein SabB	61.8665
774683	HP0722	Outer membrane protein SabB	61.8665
774685	HP0722	Outer membrane protein SabB	61.8665
774686	HP0722	Outer membrane protein SabB	61.8665
774687	HP0722	Outer membrane protein SabB	61.8665
774688	HP0722	Outer membrane protein SabB	61.8665
774689	HP0722	Outer membrane protein SabB	61.8665
774690	HP0722	Outer membrane protein SabB	61.8665
774691	HP0722	Outer membrane protein SabB	61.8665
774692	HP0722	Outer membrane protein SabB	61.8665
774693	HP0722	Outer membrane protein SabB	61.8665
774694	HP0722	Outer membrane protein SabB	61.8665
774695	HP0722	Outer membrane protein SabB	61.8665
774700	HP0722	Outer membrane protein SabB	61.8665
774701	HP0722	Outer membrane protein SabB	61.8665
774703	HP0722	Outer membrane protein SabB	61.8665
774706	HP0722	Outer membrane protein SabB	61.8665
774708	HP0722	Outer membrane protein SabB	61.8665
774709	HP0722	Outer membrane protein SabB	61.8665
774712	HP0722	Outer membrane protein SabB	61.8665
774713	HP0722	Outer membrane protein SabB	61.8665
774715	HP0722	Outer membrane protein SabB	61.8665
774716	HP0722	Outer membrane protein SabB	61.8665
774717	HP0722	Outer membrane protein SabB	61.8665
774718	HP0722	Outer membrane protein SabB	61.8665
774722	HP0722	Outer membrane protein SabB	61.8665
774724	HP0722	Outer membrane protein SabB	61.8665
774727	HP0722	Outer membrane protein SabB	61.8665
774728	HP0722	Outer membrane protein SabB	61.8665
774570	HP0722	Outer membrane protein SabB	61.7799
774571	HP0722	Outer membrane protein SabB	61.7799
774799	HP0722	Outer membrane protein SabB	61.7328
774887	HP0722	Outer membrane protein SabB	61.7328
774888	HP0722	Outer membrane protein SabB	61.7328
774889	HP0722	Outer membrane protein SabB	61.7328
774890	HP0722	Outer membrane protein SabB	61.7328
774891	HP0722	Outer membrane protein SabB	61.7328
774892	HP0722	Outer membrane protein SabB	61.7328
774898	HP0722	Outer membrane protein SabB	61.7328
774899	HP0722	Outer membrane protein SabB	61.7328
774901	HP0722	Outer membrane protein SabB	61.7328
774902	HP0722	Outer membrane protein SabB	61.7328
774904	HP0722	Outer membrane protein SabB	61.7328
774905	HP0722	Outer membrane protein SabB	61.7328
774907	HP0722	Outer membrane protein SabB	61.7328
774910	HP0722	Outer membrane protein SabB	61.7328
774911	HP0722	Outer membrane protein SabB	61.7328
774912	HP0722	Outer membrane protein SabB	61.7328
774913	HP0722	Outer membrane protein SabB	61.7328
774916	HP0722	Outer membrane protein SabB	61.7328
774917	HP0722	Outer membrane protein SabB	61.7328
774919	HP0722	Outer membrane protein SabB	61.7328
774920	HP0722	Outer membrane protein SabB	61.7328
774921	HP0722	Outer membrane protein SabB	61.7328
774922	HP0722	Outer membrane protein SabB	61.7328
774924	HP0722	Outer membrane protein SabB	61.7328
774925	HP0722	Outer membrane protein SabB	61.7328
774929	HP0722	Outer membrane protein SabB	61.7328
774930	HP0722	Outer membrane protein SabB	61.7328
774931	HP0722	Outer membrane protein SabB	61.7328
774933	HP0722	Outer membrane protein SabB	61.7328
774937	HP0722	Outer membrane protein SabB	61.7328
774940	HP0722	Outer membrane protein SabB	61.7328
774941	HP0722	Outer membrane protein SabB	61.7328
774943	HP0722	Outer membrane protein SabB	61.7328
774949	HP0722	Outer membrane protein SabB	61.7328
774951	HP0722	Outer membrane protein SabB	61.7328
774995	HP0722	Outer membrane protein SabB	61.7328
774996	HP0722	Outer membrane protein SabB	61.7328
774998	HP0722	Outer membrane protein SabB	61.7328
775000	HP0722	Outer membrane protein SabB	61.7328
775001	HP0722	Outer membrane protein SabB	61.7328
775002	HP0722	Outer membrane protein SabB	61.7328
775004	HP0722	Outer membrane protein SabB	61.7328
775005	HP0722	Outer membrane protein SabB	61.7328
775006	HP0722	Outer membrane protein SabB	61.7328
323400	HP0305	Base-induced polyisoprenoid-binding periplasmic protein	61.7055
775022	HP0722	Outer membrane protein SabB	61.6126
775024	HP0722	Outer membrane protein SabB	61.6126
775025	HP0722	Outer membrane protein SabB	61.6126
775026	HP0722	Outer membrane protein SabB	61.6126
775027	HP0722	Outer membrane protein SabB	61.6126
775030	HP0722	Outer membrane protein SabB	61.6126
775034	HP0722	Outer membrane protein SabB	61.6126
775036	HP0722	Outer membrane protein SabB	61.6126
775037	HP0722	Outer membrane protein SabB	61.6126
775038	HP0722	Outer membrane protein SabB	61.6126
1138727	HP1079	HP1079	61.5607
1138815	HP1079 | HP1080	HP1079 | Archaeal Holliday junction resolvase/Mrr protein-like protein	61.5607
774550	HP0722	Outer membrane protein SabB	61.433
774568	HP0722	Outer membrane protein SabB	61.433
774900	HP0722	Outer membrane protein SabB	61.3862
774994	HP0722	Outer membrane protein SabB	61.3862
775021	HP0722	Outer membrane protein SabB	61.266
775039	HP0722	Outer membrane protein SabB	61.266
775042	HP0722	Outer membrane protein SabB	61.266
775055	HP0722	Outer membrane protein SabB	61.266
775056	HP0722	Outer membrane protein SabB	61.266
775057	HP0722	Outer membrane protein SabB	61.266
775058	HP0722	Outer membrane protein SabB	61.266
775064	HP0722	Outer membrane protein SabB	61.266
775070	HP0722	Outer membrane protein SabB	61.266
775078	HP0722	Outer membrane protein SabB	61.266
775079	HP0722	Outer membrane protein SabB	61.266
589122	HP0554	Sialidase A	61.2034
774574	HP0722	Outer membrane protein SabB	61.0872
774576	HP0722	Outer membrane protein SabB	61.0872
774578	HP0722	Outer membrane protein SabB	61.0872
774580	HP0722	Outer membrane protein SabB	61.0872
774643	HP0722	Outer membrane protein SabB	61.0872
774644	HP0722	Outer membrane protein SabB	61.0872
774646	HP0722	Outer membrane protein SabB	61.0872
774647	HP0722	Outer membrane protein SabB	61.0872
774649	HP0722	Outer membrane protein SabB	61.0872
774651	HP0722	Outer membrane protein SabB	61.0872
774653	HP0722	Outer membrane protein SabB	61.0872
774655	HP0722	Outer membrane protein SabB	61.0872
774658	HP0722	Outer membrane protein SabB	61.0872
774659	HP0722	Outer membrane protein SabB	61.0872
774660	HP0722	Outer membrane protein SabB	61.0872
774667	HP0722	Outer membrane protein SabB	61.0872
1138835	HP1079 | HP1080	HP1079 | Archaeal Holliday junction resolvase/Mrr protein-like protein	61.0531
774993	HP0722	Outer membrane protein SabB	61.04
1319020	HP1243	Blood group antigen binding adhesin BabA	61.0061
1318576	HP1243	Blood group antigen binding adhesin BabA	60.9747
775044	HP0722	Outer membrane protein SabB	60.9208
775045	HP0722	Outer membrane protein SabB	60.9208
775046	HP0722	Outer membrane protein SabB	60.9208
775047	HP0722	Outer membrane protein SabB	60.9208
775048	HP0722	Outer membrane protein SabB	60.9208
775049	HP0722	Outer membrane protein SabB	60.9208
775051	HP0722	Outer membrane protein SabB	60.9208
775053	HP0722	Outer membrane protein SabB	60.9208
775054	HP0722	Outer membrane protein SabB	60.9208
775081	HP0722	Outer membrane protein SabB	60.9208
775084	HP0722	Outer membrane protein SabB	60.9208
775087	HP0722	Outer membrane protein SabB	60.9208
775089	HP0722	Outer membrane protein SabB	60.9208
775090	HP0722	Outer membrane protein SabB	60.9208
775091	HP0722	Outer membrane protein SabB	60.9208
775094	HP0722	Outer membrane protein SabB	60.9208
775098	HP0722	Outer membrane protein SabB	60.9208
775138	HP0722	Outer membrane protein SabB	60.9101
1138789	HP1079 | HP1080	HP1079 | Archaeal Holliday junction resolvase/Mrr protein-like protein	60.7825
774581	HP0722	Outer membrane protein SabB	60.7423
774582	HP0722	Outer membrane protein SabB	60.7423
774583	HP0722	Outer membrane protein SabB	60.7423
774587	HP0722	Outer membrane protein SabB	60.7423
774589	HP0722	Outer membrane protein SabB	60.7423
774591	HP0722	Outer membrane protein SabB	60.7423
774595	HP0722	Outer membrane protein SabB	60.7423
774596	HP0722	Outer membrane protein SabB	60.7423
774598	HP0722	Outer membrane protein SabB	60.7423
774601	HP0722	Outer membrane protein SabB	60.7423
774602	HP0722	Outer membrane protein SabB	60.7423
774603	HP0722	Outer membrane protein SabB	60.7423
774605	HP0722	Outer membrane protein SabB	60.7423
774606	HP0722	Outer membrane protein SabB	60.7423
774608	HP0722	Outer membrane protein SabB	60.7423
774615	HP0722	Outer membrane protein SabB	60.7423
774616	HP0722	Outer membrane protein SabB	60.7423
774617	HP0722	Outer membrane protein SabB	60.7423
774619	HP0722	Outer membrane protein SabB	60.7423
774622	HP0722	Outer membrane protein SabB	60.7423
774625	HP0722	Outer membrane protein SabB	60.7423
774626	HP0722	Outer membrane protein SabB	60.7423
774627	HP0722	Outer membrane protein SabB	60.7423
774628	HP0722	Outer membrane protein SabB	60.7423
774629	HP0722	Outer membrane protein SabB	60.7423
774632	HP0722	Outer membrane protein SabB	60.7423
774633	HP0722	Outer membrane protein SabB	60.7423
774634	HP0722	Outer membrane protein SabB	60.7423
774635	HP0722	Outer membrane protein SabB	60.7423
774637	HP0722	Outer membrane protein SabB	60.7423
774639	HP0722	Outer membrane protein SabB	60.7423
774640	HP0722	Outer membrane protein SabB	60.7423
774642	HP0722	Outer membrane protein SabB	60.7423
774990	HP0722	Outer membrane protein SabB	60.6946
774991	HP0722	Outer membrane protein SabB	60.6946
774992	HP0722	Outer membrane protein SabB	60.6946
664979	HP0805_1	Lipooligosaccharide 5G8 epitope biosynthesis-associated protein Lex2B	60.6925
775150	HP0722	Outer membrane protein SabB	60.5969
775085	HP0722	Outer membrane protein SabB	60.5751
775086	HP0722	Outer membrane protein SabB	60.5751
24678	HP0025	Outer membrane protein HopD	60.4023
775136	HP0722	Outer membrane protein SabB	60.3335
775137	HP0722	Outer membrane protein SabB	60.3335
775139	HP0722	Outer membrane protein SabB	60.3335
775140	HP0722	Outer membrane protein SabB	60.3335
775141	HP0722	Outer membrane protein SabB	60.3335
775144	HP0722	Outer membrane protein SabB	60.3335
775145	HP0722	Outer membrane protein SabB	60.3335
775118	HP0722	Outer membrane protein SabB	60.2314
775119	HP0722	Outer membrane protein SabB	60.2314
775133	HP0722	Outer membrane protein SabB	60.1391
775134	HP0722	Outer membrane protein SabB	60.1391
775099	HP0722	Outer membrane protein SabB	59.9914
775447	HP0722	Outer membrane protein SabB	59.9508
664980	HP0805_1	Lipooligosaccharide 5G8 epitope biosynthesis-associated protein Lex2B	59.8794
775120	HP0722	Outer membrane protein SabB	59.7959
775123	HP0722	Outer membrane protein SabB	59.7959
775125	HP0722	Outer membrane protein SabB	59.7959
775126	HP0722	Outer membrane protein SabB	59.7959
775127	HP0722	Outer membrane protein SabB	59.7959
775128	HP0722	Outer membrane protein SabB	59.7959
775129	HP0722	Outer membrane protein SabB	59.7959
775132	HP0722	Outer membrane protein SabB	59.7959
774953	HP0722	Outer membrane protein SabB	59.6073
774955	HP0722	Outer membrane protein SabB	59.6073
774956	HP0722	Outer membrane protein SabB	59.6073
774957	HP0722	Outer membrane protein SabB	59.6073
24628	HP0025	Outer membrane protein HopD	59.5986
940849	HP0887	Vacuolating cytotoxin VacA	59.3615
774114	HP0721 | HP0722	High-affinity zinc transporter periplasmic component | Outer membrane protein SabB	59.295
1138786	HP1079 | HP1080	HP1079 | Archaeal Holliday junction resolvase/Mrr protein-like protein	59.2125
1319154	HP1243	Blood group antigen binding adhesin BabA	59.1152
775446	HP0722	Outer membrane protein SabB	59.1118
938719	HP0887	Vacuolating cytotoxin VacA	59.1118
774960	HP0722	Outer membrane protein SabB	59.082
939450	HP0887	Vacuolating cytotoxin VacA	59
939451	HP0887	Vacuolating cytotoxin VacA	59
909392	HP0856	Hypothetical protein HP0856	58.9208
775100	HP0722	Outer membrane protein SabB	58.8477
775441	HP0722	Outer membrane protein SabB	58.6253
775444	HP0722	Outer membrane protein SabB	58.6253
774083	HP0721	High-affinity zinc transporter periplasmic component	58.5513
939936	HP0887	Vacuolating cytotoxin VacA	58.5287
775101	HP0722	Outer membrane protein SabB	58.5072
775102	HP0722	Outer membrane protein SabB	58.5072
910332	HP0856	Hypothetical protein HP0856	58.4522
910333	HP0856	Hypothetical protein HP0856	58.4522
910335	HP0856	Hypothetical protein HP0856	58.4522
910336	HP0856 | HP0857	Hypothetical protein HP0856 | Phosphoheptose isomerase	58.4522
1138777	HP1079	HP1079	58.4522
775426	HP0722	Outer membrane protein SabB	58.2865
775429	HP0722	Outer membrane protein SabB	58.2865
775430	HP0722	Outer membrane protein SabB	58.2865
775431	HP0722	Outer membrane protein SabB	58.2865
775432	HP0722	Outer membrane protein SabB	58.2865
775433	HP0722	Outer membrane protein SabB	58.2865
775434	HP0722	Outer membrane protein SabB	58.2865
775435	HP0722	Outer membrane protein SabB	58.2865
775438	HP0722	Outer membrane protein SabB	58.2865
775108	HP0722	Outer membrane protein SabB	58.2388
323398	HP0305	Base-induced polyisoprenoid-binding periplasmic protein	58.2125
939258	HP0887	Vacuolating cytotoxin VacA	58.1945
1138306	HP1079	HP1079	58.1739
1138549	HP1079	HP1079	58.1068
775103	HP0722	Outer membrane protein SabB	57.8996
775104	HP0722	Outer membrane protein SabB	57.8996
1138577	HP1079	HP1079	57.8153
1138474	HP1079	HP1079	57.7986
1318572	HP1243	Blood group antigen binding adhesin BabA	57.699
1318573	HP1243	Blood group antigen binding adhesin BabA	57.699
1318574	HP1243	Blood group antigen binding adhesin BabA	57.699
1138328	HP1079	HP1079	57.6576
1138331	HP1079	HP1079	57.6576
1138332	HP1079	HP1079	57.6576
1138334	HP1079	HP1079	57.6576
1138335	HP1079	HP1079	57.6576
774989	HP0722	Outer membrane protein SabB	57.6144
775421	HP0722	Outer membrane protein SabB	57.6108
775422	HP0722	Outer membrane protein SabB	57.6108
774424	HP0721 | HP0722	High-affinity zinc transporter periplasmic component | Outer membrane protein SabB	57.567
775105	HP0722	Outer membrane protein SabB	57.5575
1138319	HP1079	HP1079	57.3019
1138320	HP1079	HP1079	57.3019
1138321	HP1079	HP1079	57.3019
1138322	HP1079	HP1079	57.3019
1138323	HP1079	HP1079	57.3019
1138324	HP1079	HP1079	57.3019
1138330	HP1079	HP1079	57.3019
1488622	HP1417m_2 | HP1418	metal-dependent hydrolase | UDP-N-acetylenolpyruvoylglucosamine reductase	57.2306
775107	HP0722	Outer membrane protein SabB	57.219
1138216	HP1079	HP1079	57.1925
1138219	HP1079	HP1079	57.1925
1138220	HP1079	HP1079	57.1925
1138224	HP1079	HP1079	57.1925
1138338	HP1079	HP1079	57.054
775111	HP0722	Outer membrane protein SabB	57.0487
774962	HP0722	Outer membrane protein SabB	57.0376
774963	HP0722	Outer membrane protein SabB	57.0376
774964	HP0722	Outer membrane protein SabB	57.0376
775115	HP0722	Outer membrane protein SabB	56.9355
775116	HP0722	Outer membrane protein SabB	56.9355
775117	HP0722	Outer membrane protein SabB	56.9355
775110	HP0722	Outer membrane protein SabB	56.71
1318570	HP1243	Blood group antigen binding adhesin BabA	56.6819
631193	HP0597	Penicillin-binding protein 1A	56.6478
775396	HP0722	Outer membrane protein SabB	56.6289
775409	HP0722	Outer membrane protein SabB	56.6038
775410	HP0722	Outer membrane protein SabB	56.6038
775411	HP0722	Outer membrane protein SabB	56.6038
775413	HP0722	Outer membrane protein SabB	56.6038
775415	HP0722	Outer membrane protein SabB	56.6038
775416	HP0722	Outer membrane protein SabB	56.6038
775417	HP0722	Outer membrane protein SabB	56.6038
775419	HP0722	Outer membrane protein SabB	56.6038
775420	HP0722	Outer membrane protein SabB	56.6038
1488619	HP1417m_2 | HP1418	metal-dependent hydrolase | UDP-N-acetylenolpyruvoylglucosamine reductase	56.5817
24583	HP0025	Outer membrane protein HopD	56.5272
1166953	HP1105	Putative lipopolysaccharide biosynthesis protein	56.4881
24575	HP0025	Outer membrane protein HopD	56.4425
775357	HP0722	Outer membrane protein SabB	56.4101
775358	HP0722	Outer membrane protein SabB	56.4101
775363	HP0722	Outer membrane protein SabB	56.4101
774422	HP0721 | HP0722	High-affinity zinc transporter periplasmic component | Outer membrane protein SabB	56.3645
1138337	HP1079	HP1079	56.3161
775399	HP0722	Outer membrane protein SabB	56.2692
775400	HP0722	Outer membrane protein SabB	56.2692
775402	HP0722	Outer membrane protein SabB	56.2692
775405	HP0722	Outer membrane protein SabB	56.2692
775406	HP0722	Outer membrane protein SabB	56.2692
775408	HP0722	Outer membrane protein SabB	56.2692
775412	HP0722	Outer membrane protein SabB	56.2692
169598	HP0160	Beta-lactamase HcpD	56.262
775106	HP0722	Outer membrane protein SabB	56.2055
1166954	HP1105	Putative lipopolysaccharide biosynthesis protein	56.118
940875	HP0887	Vacuolating cytotoxin VacA	56.1002
940887	HP0887	Vacuolating cytotoxin VacA	56.1002
775360	HP0722	Outer membrane protein SabB	56.0752
774966	HP0722	Outer membrane protein SabB	56.0241
774967	HP0722	Outer membrane protein SabB	56.0241
775390	HP0722	Outer membrane protein SabB	55.9626
775393	HP0722	Outer membrane protein SabB	55.9626
1244294	HP1177	Outer membrane protein HopQ	55.9318
775109	HP0722	Outer membrane protein SabB	55.8539
775355	HP0722	Outer membrane protein SabB	55.7423
775356	HP0722	Outer membrane protein SabB	55.7423
775380	HP0722	Outer membrane protein SabB	55.6596
775381	HP0722	Outer membrane protein SabB	55.6596
940879	HP0887	Vacuolating cytotoxin VacA	55.6596
775387	HP0722	Outer membrane protein SabB	55.6289
775114	HP0722	Outer membrane protein SabB	55.5918
779928	HP0725	Sialic acid-binding adhesin SabA	55.4724
775339	HP0722	Outer membrane protein SabB	55.4597
779927	HP0725	Sialic acid-binding adhesin SabA	55.4012
775367	HP0722	Outer membrane protein SabB	55.3645
775368	HP0722	Outer membrane protein SabB	55.3645
775370	HP0722	Outer membrane protein SabB	55.3645
775376	HP0722	Outer membrane protein SabB	55.327
775377	HP0722	Outer membrane protein SabB	55.327
775379	HP0722	Outer membrane protein SabB	55.327
940829	HP0887	Vacuolating cytotoxin VacA	55.3045
775384	HP0722	Outer membrane protein SabB	55.2958
775385	HP0722	Outer membrane protein SabB	55.2958
775113	HP0722	Outer membrane protein SabB	55.2565
940872	HP0887	Vacuolating cytotoxin VacA	55.1637
939440	HP0887	Vacuolating cytotoxin VacA	55.1267
775348	HP0722	Outer membrane protein SabB	55.0762
775351	HP0722	Outer membrane protein SabB	55.0762
775354	HP0722	Outer membrane protein SabB	55.0762
940877	HP0887	Vacuolating cytotoxin VacA	55.0353
1166620	HP1105	Putative lipopolysaccharide biosynthesis protein	55.0159
775372	HP0722	Outer membrane protein SabB	54.9957
775375	HP0722	Outer membrane protein SabB	54.9957
510636	HP0486	Outer membrane protein HofC	54.9136
940828	HP0887	Vacuolating cytotoxin VacA	54.857
939438	HP0887	Vacuolating cytotoxin VacA	54.7959
939439	HP0887	Vacuolating cytotoxin VacA	54.7959
939441	HP0887	Vacuolating cytotoxin VacA	54.7959
940873	HP0887	Vacuolating cytotoxin VacA	54.7852
775342	HP0722	Outer membrane protein SabB	54.7447
775345	HP0722	Outer membrane protein SabB	54.7447
939437	HP0887	Vacuolating cytotoxin VacA	54.4634
939435	HP0887	Vacuolating cytotoxin VacA	54.3706
664988	HP0805_1	Lipooligosaccharide 5G8 epitope biosynthesis-associated protein Lex2B	54.0711
1318565	HP1243	Blood group antigen binding adhesin BabA	54.0173
940827	HP0887	Vacuolating cytotoxin VacA	53.8665
1318567	HP1243	Blood group antigen binding adhesin BabA	53.857
775334	HP0722	Outer membrane protein SabB	53.8041
24236	HP0025	Outer membrane protein HopD	53.699
775112	HP0722	Outer membrane protein SabB	53.6882
1318563	HP1243	Blood group antigen binding adhesin BabA	53.6882
1318564	HP1243	Blood group antigen binding adhesin BabA	53.6882
939434	HP0887	Vacuolating cytotoxin VacA	53.6757
939436	HP0887	Vacuolating cytotoxin VacA	53.6757
774423	HP0721 | HP0722	High-affinity zinc transporter periplasmic component | Outer membrane protein SabB	53.6459
1166671	HP1105	Putative lipopolysaccharide biosynthesis protein	53.5867
775333	HP0722	Outer membrane protein SabB	53.475
774988	HP0722	Outer membrane protein SabB	53.3915
24242	HP0025	Outer membrane protein HopD	53.3872
774985	HP0722	Outer membrane protein SabB	53.1811
775303	HP0722	Outer membrane protein SabB	53.1463
775304	HP0722	Outer membrane protein SabB	53.1463
775309	HP0722	Outer membrane protein SabB	53.1463
775321	HP0722	Outer membrane protein SabB	53.1463
775322	HP0722	Outer membrane protein SabB	53.1463
775324	HP0722	Outer membrane protein SabB	53.1463
775326	HP0722	Outer membrane protein SabB	53.1463
775327	HP0722	Outer membrane protein SabB	53.1463
775328	HP0722	Outer membrane protein SabB	53.1463
775330	HP0722	Outer membrane protein SabB	53.1463
774987	HP0722	Outer membrane protein SabB	53.061
510638	HP0486	Outer membrane protein HofC	52.9508
323406	HP0305	Base-induced polyisoprenoid-binding periplasmic protein	52.9318
775296	HP0722	Outer membrane protein SabB	52.8182
775298	HP0722	Outer membrane protein SabB	52.8182
775315	HP0722	Outer membrane protein SabB	52.8182
775318	HP0722	Outer membrane protein SabB	52.8182
775319	HP0722	Outer membrane protein SabB	52.8182
775331	HP0722	Outer membrane protein SabB	52.8182
774986	HP0722	Outer membrane protein SabB	52.6882
664992	HP0805_1	Lipooligosaccharide 5G8 epitope biosynthesis-associated protein Lex2B	52.6737
779994	HP0725	Sialic acid-binding adhesin SabA	52.6737
595277	HP0561 | HP0562	3-ketoacyl-ACP reductase | 30S ribosomal protein S21	52.5702
775300	HP0722	Outer membrane protein SabB	52.4921
774968	HP0722	Outer membrane protein SabB	52.3615
138782	HP0127	Outer membrane protein HorB	52.1759
775283	HP0722	Outer membrane protein SabB	52.1656
775284	HP0722	Outer membrane protein SabB	52.1656
775285	HP0722	Outer membrane protein SabB	52.1656
775286	HP0722	Outer membrane protein SabB	52.1656
775287	HP0722	Outer membrane protein SabB	52.1656
775288	HP0722	Outer membrane protein SabB	52.1656
775289	HP0722	Outer membrane protein SabB	52.1656
775291	HP0722	Outer membrane protein SabB	52.1656
775292	HP0722	Outer membrane protein SabB	52.1656
775295	HP0722	Outer membrane protein SabB	52.1656
940858	HP0887	Vacuolating cytotoxin VacA	51.9914
1166560	HP1105	Putative lipopolysaccharide biosynthesis protein	51.9747
775151	HP0722	Outer membrane protein SabB	51.8928
775279	HP0722	Outer membrane protein SabB	51.8416
83318	HP0079	Outer membrane protein HorA	51.7545
775152	HP0722	Outer membrane protein SabB	51.5686
1166611	HP1105	Putative lipopolysaccharide biosynthesis protein	51.5482
1166698	HP1105	Putative lipopolysaccharide biosynthesis protein	51.5186
24713	HP0025	Outer membrane protein HopD	51.4868
1166704	HP1105	Putative lipopolysaccharide biosynthesis protein	51.4225
1318561	HP1243	Blood group antigen binding adhesin BabA	51.4157
774969	HP0722	Outer membrane protein SabB	51.3737
775153	HP0722	Outer membrane protein SabB	51.2449
775165	HP0722	Outer membrane protein SabB	51.2449
1166546	HP1105	Putative lipopolysaccharide biosynthesis protein	51.1798
1318536	HP1243	Blood group antigen binding adhesin BabA	51.1599
1318537	HP1243	Blood group antigen binding adhesin BabA	51.1599
1318538	HP1243	Blood group antigen binding adhesin BabA	51.1296
1318539	HP1243	Blood group antigen binding adhesin BabA	51.1079
1318542	HP1243	Blood group antigen binding adhesin BabA	51.1079
1318543	HP1243	Blood group antigen binding adhesin BabA	51.1079
1318546	HP1243	Blood group antigen binding adhesin BabA	51.1079
774421	HP0721 | HP0722	High-affinity zinc transporter periplasmic component | Outer membrane protein SabB	51.1051
968156	HP0913	Outer membrane protein AlpB/HopB	51.0921
775156	HP0722	Outer membrane protein SabB	50.9208
775162	HP0722	Outer membrane protein SabB	50.9208
775261	HP0722	Outer membrane protein SabB	50.8697
775276	HP0722	Outer membrane protein SabB	50.8697
1318535	HP1243	Blood group antigen binding adhesin BabA	50.8386
774416	HP0721 | HP0722	High-affinity zinc transporter periplasmic component | Outer membrane protein SabB	50.7496
774417	HP0721 | HP0722	High-affinity zinc transporter periplasmic component | Outer membrane protein SabB	50.7496
774418	HP0721 | HP0722	High-affinity zinc transporter periplasmic component | Outer membrane protein SabB	50.7496
774419	HP0721 | HP0722	High-affinity zinc transporter periplasmic component | Outer membrane protein SabB	50.7496
1166626	HP1105	Putative lipopolysaccharide biosynthesis protein	50.71
1166509	HP1105	Putative lipopolysaccharide biosynthesis protein	50.5638
775258	HP0722	Outer membrane protein SabB	50.5467
775259	HP0722	Outer membrane protein SabB	50.5467
775260	HP0722	Outer membrane protein SabB	50.5467
775266	HP0722	Outer membrane protein SabB	50.5467
775267	HP0722	Outer membrane protein SabB	50.5467
775269	HP0722	Outer membrane protein SabB	50.5467
775270	HP0722	Outer membrane protein SabB	50.5467
775272	HP0722	Outer membrane protein SabB	50.5467
775273	HP0722	Outer membrane protein SabB	50.5467
775274	HP0722	Outer membrane protein SabB	50.5467
1318555	HP1243	Blood group antigen binding adhesin BabA	50.4559
1318556	HP1243	Blood group antigen binding adhesin BabA	50.4559
1166538	HP1105	Putative lipopolysaccharide biosynthesis protein	50.3497
1166678	HP1105	Putative lipopolysaccharide biosynthesis protein	50.2882
1166532	HP1105	Putative lipopolysaccharide biosynthesis protein	50.2765
1166666	HP1105	Putative lipopolysaccharide biosynthesis protein	50.2284
775253	HP0722	Outer membrane protein SabB	50.2248
775254	HP0722	Outer membrane protein SabB	50.2248
775255	HP0722	Outer membrane protein SabB	50.2248
775256	HP0722	Outer membrane protein SabB	50.2248
775257	HP0722	Outer membrane protein SabB	50.2248
1318531	HP1243	Blood group antigen binding adhesin BabA	50.2034
1318547	HP1243	Blood group antigen binding adhesin BabA	50.1379
1318549	HP1243	Blood group antigen binding adhesin BabA	50.1379
1318550	HP1243	Blood group antigen binding adhesin BabA	50.1379
1318552	HP1243	Blood group antigen binding adhesin BabA	50.1379
1166537	HP1105	Putative lipopolysaccharide biosynthesis protein	50.0159
24710	HP0025	Outer membrane protein HopD	49.983
1166530	HP1105	Putative lipopolysaccharide biosynthesis protein	49.9547
1166550	HP1105	Putative lipopolysaccharide biosynthesis protein	49.9547
1166952	HP1105	Putative lipopolysaccharide biosynthesis protein	49.9508
775252	HP0722	Outer membrane protein SabB	49.9031
1166520	HP1105	Putative lipopolysaccharide biosynthesis protein	49.8928
1318530	HP1243	Blood group antigen binding adhesin BabA	49.8861
777501	HP0723	L-asparaginase II	49.8794
1166542	HP1105	Putative lipopolysaccharide biosynthesis protein	49.8356
777527	HP0723	L-asparaginase II	49.7696
775168	HP0722	Outer membrane protein SabB	49.757
1166522	HP1105	Putative lipopolysaccharide biosynthesis protein	49.684
1166689	HP1105	Putative lipopolysaccharide biosynthesis protein	49.684
1166512	HP1105	Putative lipopolysaccharide biosynthesis protein	49.6216
1166525	HP1105	Putative lipopolysaccharide biosynthesis protein	49.6216
1166549	HP1105	Putative lipopolysaccharide biosynthesis protein	49.6216
1166551	HP1105	Putative lipopolysaccharide biosynthesis protein	49.6216
1166669	HP1105	Putative lipopolysaccharide biosynthesis protein	49.6216
1166673	HP1105	Putative lipopolysaccharide biosynthesis protein	49.6216
1318528	HP1243	Blood group antigen binding adhesin BabA	49.5702
1318529	HP1243	Blood group antigen binding adhesin BabA	49.5702
1318548	HP1243	Blood group antigen binding adhesin BabA	49.5045
1166638	HP1105	Putative lipopolysaccharide biosynthesis protein	49.4976
777503	HP0723	L-asparaginase II	49.4271
777517	HP0723	L-asparaginase II	49.4271
1166563	HP1105	Putative lipopolysaccharide biosynthesis protein	49.3925
1166630	HP1105	Putative lipopolysaccharide biosynthesis protein	49.3925
777528	HP0723 | HP0724	L-asparaginase II | Anaerobic C4-dicarboxylate transporter	49.3179
1166505	HP1105	Putative lipopolysaccharide biosynthesis protein	49.2899
1166526	HP1105	Putative lipopolysaccharide biosynthesis protein	49.2899
1166534	HP1105	Putative lipopolysaccharide biosynthesis protein	49.2899
1166536	HP1105	Putative lipopolysaccharide biosynthesis protein	49.2899
1166676	HP1105	Putative lipopolysaccharide biosynthesis protein	49.2899
775240	HP0722	Outer membrane protein SabB	49.2636
775241	HP0722	Outer membrane protein SabB	49.2636
775243	HP0722	Outer membrane protein SabB	49.2636
775244	HP0722	Outer membrane protein SabB	49.2636
775245	HP0722	Outer membrane protein SabB	49.2636
775246	HP0722	Outer membrane protein SabB	49.2636
775247	HP0722	Outer membrane protein SabB	49.2636
775248	HP0722	Outer membrane protein SabB	49.2636
775249	HP0722	Outer membrane protein SabB	49.2636
775250	HP0722	Outer membrane protein SabB	49.2636
262472	HP0252	Outer membrane protein HopF	49.2628
1166660	HP1105	Putative lipopolysaccharide biosynthesis protein	49.2291
1166662	HP1105	Putative lipopolysaccharide biosynthesis protein	49.2291
1166672	HP1105	Putative lipopolysaccharide biosynthesis protein	49.2291
1166583	HP1105	Putative lipopolysaccharide biosynthesis protein	49.2175
1166593	HP1105	Putative lipopolysaccharide biosynthesis protein	49.1952
1166529	HP1105	Putative lipopolysaccharide biosynthesis protein	49.1694
1166623	HP1105	Putative lipopolysaccharide biosynthesis protein	49.1107
1166543	HP1105	Putative lipopolysaccharide biosynthesis protein	48.9957
940917	HP0887	Vacuolating cytotoxin VacA	48.9872
777537	HP0723 | HP0724	L-asparaginase II | Anaerobic C4-dicarboxylate transporter	48.9747
777538	HP0723 | HP0724	L-asparaginase II | Anaerobic C4-dicarboxylate transporter	48.9747
1318527	HP1243	Blood group antigen binding adhesin BabA	48.9431
1166599	HP1105	Putative lipopolysaccharide biosynthesis protein	48.9245
1166511	HP1105	Putative lipopolysaccharide biosynthesis protein	48.8996
1166515	HP1105	Putative lipopolysaccharide biosynthesis protein	48.8996
1166516	HP1105	Putative lipopolysaccharide biosynthesis protein	48.8996
1166540	HP1105	Putative lipopolysaccharide biosynthesis protein	48.8996
1166545	HP1105	Putative lipopolysaccharide biosynthesis protein	48.8996
1166553	HP1105	Putative lipopolysaccharide biosynthesis protein	48.8996
1166664	HP1105	Putative lipopolysaccharide biosynthesis protein	48.8996
775171	HP0722	Outer membrane protein SabB	48.8697
777521	HP0723	L-asparaginase II	48.8697
1166507	HP1105	Putative lipopolysaccharide biosynthesis protein	48.8386
1166524	HP1105	Putative lipopolysaccharide biosynthesis protein	48.8386
1166569	HP1105	Putative lipopolysaccharide biosynthesis protein	48.8386
1166649	HP1105	Putative lipopolysaccharide biosynthesis protein	48.8386
1166659	HP1105	Putative lipopolysaccharide biosynthesis protein	48.8386
1166667	HP1105	Putative lipopolysaccharide biosynthesis protein	48.8386
1166674	HP1105	Putative lipopolysaccharide biosynthesis protein	48.8386
647149	HP0608 | HP0609	Putative outer membrane protein HP0608 | Putative vacuolating cytotoxin (VacA)-like protein FaaA1	48.8268
647150	HP0608 | HP0609	Putative outer membrane protein HP0608 | Putative vacuolating cytotoxin (VacA)-like protein FaaA1	48.8268
647152	HP0608 | HP0609	Putative outer membrane protein HP0608 | Putative vacuolating cytotoxin (VacA)-like protein FaaA1	48.8268
777505	HP0723	L-asparaginase II	48.6345
777522	HP0723	L-asparaginase II	48.6345
777523	HP0723	L-asparaginase II	48.6345
777530	HP0723 | HP0724	L-asparaginase II | Anaerobic C4-dicarboxylate transporter	48.6345
1166691	HP1105	Putative lipopolysaccharide biosynthesis protein	48.6308
1318525	HP1243	Blood group antigen binding adhesin BabA	48.6289
940925	HP0887	Vacuolating cytotoxin VacA	48.6216
647155	HP0608 | HP0609	Putative outer membrane protein HP0608 | Putative vacuolating cytotoxin (VacA)-like protein FaaA1	48.5114
1166539	HP1105	Putative lipopolysaccharide biosynthesis protein	48.51
1166547	HP1105	Putative lipopolysaccharide biosynthesis protein	48.51
1166655	HP1105	Putative lipopolysaccharide biosynthesis protein	48.51
1166665	HP1105	Putative lipopolysaccharide biosynthesis protein	48.51
1166581	HP1105	Putative lipopolysaccharide biosynthesis protein	48.5003
1166582	HP1105	Putative lipopolysaccharide biosynthesis protein	48.5003
1166632	HP1105	Putative lipopolysaccharide biosynthesis protein	48.5003
1166558	HP1105	Putative lipopolysaccharide biosynthesis protein	48.451
1166570	HP1105	Putative lipopolysaccharide biosynthesis protein	48.451
1166646	HP1105	Putative lipopolysaccharide biosynthesis protein	48.451
1166652	HP1105	Putative lipopolysaccharide biosynthesis protein	48.451
1318521	HP1243	Blood group antigen binding adhesin BabA	48.317
1318522	HP1243	Blood group antigen binding adhesin BabA	48.317
1166629	HP1105	Putative lipopolysaccharide biosynthesis protein	48.2933
647142	HP0608 | HP0609	Putative outer membrane protein HP0608 | Putative vacuolating cytotoxin (VacA)-like protein FaaA1	48.2255
647144	HP0608 | HP0609	Putative outer membrane protein HP0608 | Putative vacuolating cytotoxin (VacA)-like protein FaaA1	48.2255
647196	HP0608 | HP0609	Putative outer membrane protein HP0608 | Putative vacuolating cytotoxin (VacA)-like protein FaaA1	48.2255
647200	HP0608 | HP0609	Putative outer membrane protein HP0608 | Putative vacuolating cytotoxin (VacA)-like protein FaaA1	48.2255
647201	HP0608 | HP0609	Putative outer membrane protein HP0608 | Putative vacuolating cytotoxin (VacA)-like protein FaaA1	48.2255
777539	HP0723 | HP0724	L-asparaginase II | Anaerobic C4-dicarboxylate transporter	48.1898
777544	HP0723 | HP0724	L-asparaginase II | Anaerobic C4-dicarboxylate transporter	48.1898
1166634	HP1105	Putative lipopolysaccharide biosynthesis protein	48.1707
1166637	HP1105	Putative lipopolysaccharide biosynthesis protein	48.1707
1166663	HP1105	Putative lipopolysaccharide biosynthesis protein	48.1238
1166605	HP1105	Putative lipopolysaccharide biosynthesis protein	48.1175
1166628	HP1105	Putative lipopolysaccharide biosynthesis protein	48.1175
1318553	HP1243	Blood group antigen binding adhesin BabA	48.0904
1166556	HP1105	Putative lipopolysaccharide biosynthesis protein	48.0083
647236	HP0608 | HP0609	Putative outer membrane protein HP0608 | Putative vacuolating cytotoxin (VacA)-like protein FaaA1	47.9431
647238	HP0608 | HP0609	Putative outer membrane protein HP0608 | Putative vacuolating cytotoxin (VacA)-like protein FaaA1	47.9431
647189	HP0608 | HP0609	Putative outer membrane protein HP0608 | Putative vacuolating cytotoxin (VacA)-like protein FaaA1	47.9136
647195	HP0608 | HP0609	Putative outer membrane protein HP0608 | Putative vacuolating cytotoxin (VacA)-like protein FaaA1	47.9136
775173	HP0722	Outer membrane protein SabB	47.9136
775174	HP0722	Outer membrane protein SabB	47.9136
777529	HP0723 | HP0724	L-asparaginase II | Anaerobic C4-dicarboxylate transporter	47.7471
1318520	HP1243	Blood group antigen binding adhesin BabA	47.6946
1166544	HP1105	Putative lipopolysaccharide biosynthesis protein	47.6819
777513	HP0723	L-asparaginase II	47.644
1166618	HP1105	Putative lipopolysaccharide biosynthesis protein	47.6345
647203	HP0608 | HP0609	Putative outer membrane protein HP0608 | Putative vacuolating cytotoxin (VacA)-like protein FaaA1	47.6308
647207	HP0608 | HP0609	Putative outer membrane protein HP0608 | Putative vacuolating cytotoxin (VacA)-like protein FaaA1	47.6308
647208	HP0608 | HP0609	Putative outer membrane protein HP0608 | Putative vacuolating cytotoxin (VacA)-like protein FaaA1	47.6308
647209	HP0608 | HP0609	Putative outer membrane protein HP0608 | Putative vacuolating cytotoxin (VacA)-like protein FaaA1	47.6308
647216	HP0608 | HP0609	Putative outer membrane protein HP0608 | Putative vacuolating cytotoxin (VacA)-like protein FaaA1	47.6308
647218	HP0608 | HP0609	Putative outer membrane protein HP0608 | Putative vacuolating cytotoxin (VacA)-like protein FaaA1	47.6308
647220	HP0608 | HP0609	Putative outer membrane protein HP0608 | Putative vacuolating cytotoxin (VacA)-like protein FaaA1	47.6308
647224	HP0608 | HP0609	Putative outer membrane protein HP0608 | Putative vacuolating cytotoxin (VacA)-like protein FaaA1	47.6308
647227	HP0608 | HP0609	Putative outer membrane protein HP0608 | Putative vacuolating cytotoxin (VacA)-like protein FaaA1	47.6308
647228	HP0608 | HP0609	Putative outer membrane protein HP0608 | Putative vacuolating cytotoxin (VacA)-like protein FaaA1	47.6308
647229	HP0608 | HP0609	Putative outer membrane protein HP0608 | Putative vacuolating cytotoxin (VacA)-like protein FaaA1	47.6308
647230	HP0608 | HP0609	Putative outer membrane protein HP0608 | Putative vacuolating cytotoxin (VacA)-like protein FaaA1	47.6308
647231	HP0608 | HP0609	Putative outer membrane protein HP0608 | Putative vacuolating cytotoxin (VacA)-like protein FaaA1	47.6308
647234	HP0608 | HP0609	Putative outer membrane protein HP0608 | Putative vacuolating cytotoxin (VacA)-like protein FaaA1	47.6308
647192	HP0608 | HP0609	Putative outer membrane protein HP0608 | Putative vacuolating cytotoxin (VacA)-like protein FaaA1	47.6003
1166499	HP1105	Putative lipopolysaccharide biosynthesis protein	47.4724
1166606	HP1105	Putative lipopolysaccharide biosynthesis protein	47.4089
1166614	HP1105	Putative lipopolysaccharide biosynthesis protein	47.4089
1166616	HP1105	Putative lipopolysaccharide biosynthesis protein	47.4089
1166617	HP1105	Putative lipopolysaccharide biosynthesis protein	47.4089
24307	HP0025	Outer membrane protein HopD	47.3979
1318510	HP1243	Blood group antigen binding adhesin BabA	47.3862
1318512	HP1243	Blood group antigen binding adhesin BabA	47.3862
1318513	HP1243	Blood group antigen binding adhesin BabA	47.3862
1318515	HP1243	Blood group antigen binding adhesin BabA	47.3862
1318516	HP1243	Blood group antigen binding adhesin BabA	47.3862
1318519	HP1243	Blood group antigen binding adhesin BabA	47.3862
1166591	HP1105	Putative lipopolysaccharide biosynthesis protein	47.3575
1166596	HP1105	Putative lipopolysaccharide biosynthesis protein	47.3575
1166601	HP1105	Putative lipopolysaccharide biosynthesis protein	47.3575
1166603	HP1105	Putative lipopolysaccharide biosynthesis protein	47.3575
1166490	HP1105	Putative lipopolysaccharide biosynthesis protein	47.327
647217	HP0608 | HP0609	Putative outer membrane protein HP0608 | Putative vacuolating cytotoxin (VacA)-like protein FaaA1	47.3197
777540	HP0723 | HP0724	L-asparaginase II | Anaerobic C4-dicarboxylate transporter	47.308
1166586	HP1105	Putative lipopolysaccharide biosynthesis protein	47.3072
647167	HP0608 | HP0609	Putative outer membrane protein HP0608 | Putative vacuolating cytotoxin (VacA)-like protein FaaA1	47.2882
647168	HP0608 | HP0609	Putative outer membrane protein HP0608 | Putative vacuolating cytotoxin (VacA)-like protein FaaA1	47.2882
647169	HP0608 | HP0609	Putative outer membrane protein HP0608 | Putative vacuolating cytotoxin (VacA)-like protein FaaA1	47.2882
647170	HP0608 | HP0609	Putative outer membrane protein HP0608 | Putative vacuolating cytotoxin (VacA)-like protein FaaA1	47.2882
647172	HP0608 | HP0609	Putative outer membrane protein HP0608 | Putative vacuolating cytotoxin (VacA)-like protein FaaA1	47.2882
647175	HP0608 | HP0609	Putative outer membrane protein HP0608 | Putative vacuolating cytotoxin (VacA)-like protein FaaA1	47.2882
647176	HP0608 | HP0609	Putative outer membrane protein HP0608 | Putative vacuolating cytotoxin (VacA)-like protein FaaA1	47.2882
647179	HP0608 | HP0609	Putative outer membrane protein HP0608 | Putative vacuolating cytotoxin (VacA)-like protein FaaA1	47.2882
1318504	HP1243	Blood group antigen binding adhesin BabA	47.2495
1166566	HP1105	Putative lipopolysaccharide biosynthesis protein	47.2083
777510	HP0723	L-asparaginase II	47.109
1318507	HP1243	Blood group antigen binding adhesin BabA	47.0778
1166612	HP1105	Putative lipopolysaccharide biosynthesis protein	47.0315
1166613	HP1105	Putative lipopolysaccharide biosynthesis protein	47.0315
1166639	HP1105	Putative lipopolysaccharide biosynthesis protein	47.0315
647160	HP0608 | HP0609	Putative outer membrane protein HP0608 | Putative vacuolating cytotoxin (VacA)-like protein FaaA1	46.9788
647162	HP0608 | HP0609	Putative outer membrane protein HP0608 | Putative vacuolating cytotoxin (VacA)-like protein FaaA1	46.9788
647166	HP0608 | HP0609	Putative outer membrane protein HP0608 | Putative vacuolating cytotoxin (VacA)-like protein FaaA1	46.9788
647180	HP0608 | HP0609	Putative outer membrane protein HP0608 | Putative vacuolating cytotoxin (VacA)-like protein FaaA1	46.9788
647181	HP0608 | HP0609	Putative outer membrane protein HP0608 | Putative vacuolating cytotoxin (VacA)-like protein FaaA1	46.9788
647185	HP0608 | HP0609	Putative outer membrane protein HP0608 | Putative vacuolating cytotoxin (VacA)-like protein FaaA1	46.9788
1166602	HP1105	Putative lipopolysaccharide biosynthesis protein	46.9788
647133	HP0608 | HP0609	Putative outer membrane protein HP0608 | Putative vacuolating cytotoxin (VacA)-like protein FaaA1	46.9508
647135	HP0608 | HP0609	Putative outer membrane protein HP0608 | Putative vacuolating cytotoxin (VacA)-like protein FaaA1	46.9508
647136	HP0608 | HP0609	Putative outer membrane protein HP0608 | Putative vacuolating cytotoxin (VacA)-like protein FaaA1	46.9508
1318497	HP1243	Blood group antigen binding adhesin BabA	46.9431
1318498	HP1243	Blood group antigen binding adhesin BabA	46.9431
1166731	HP1105	Putative lipopolysaccharide biosynthesis protein	46.9393
1166610	HP1105	Putative lipopolysaccharide biosynthesis protein	46.8827
664623	HP0805_1	Lipooligosaccharide 5G8 epitope biosynthesis-associated protein Lex2B	46.8539
24577	HP0025	Outer membrane protein HopD	46.8477
1166640	HP1105	Putative lipopolysaccharide biosynthesis protein	46.7077
1166604	HP1105	Putative lipopolysaccharide biosynthesis protein	46.6556
1318494	HP1243	Blood group antigen binding adhesin BabA	46.6345
1166725	HP1105	Putative lipopolysaccharide biosynthesis protein	46.5969
24632	HP0025	Outer membrane protein HopD	46.5834
25079	HP0025	Outer membrane protein HopD	46.5114
777549	HP0723 | HP0724	L-asparaginase II | Anaerobic C4-dicarboxylate transporter	46.4401
775196	HP0722	Outer membrane protein SabB	46.4078
775197	HP0722	Outer membrane protein SabB	46.4078
775198	HP0722	Outer membrane protein SabB	46.4078
775226	HP0722	Outer membrane protein SabB	46.4078
775230	HP0722	Outer membrane protein SabB	46.4078
775231	HP0722	Outer membrane protein SabB	46.4078
775232	HP0722	Outer membrane protein SabB	46.4078
775233	HP0722	Outer membrane protein SabB	46.4078
775234	HP0722	Outer membrane protein SabB	46.4078
1318493	HP1243	Blood group antigen binding adhesin BabA	46.3288
24571	HP0025	Outer membrane protein HopD	46.3215
24576	HP0025	Outer membrane protein HopD	46.2823
24629	HP0025	Outer membrane protein HopD	46.1355
1318473	HP1243	Blood group antigen binding adhesin BabA	46.1152
1318474	HP1243	Blood group antigen binding adhesin BabA	46.1152
775199	HP0722	Outer membrane protein SabB	46.0937
775201	HP0722	Outer membrane protein SabB	46.0937
775203	HP0722	Outer membrane protein SabB	46.0937
775204	HP0722	Outer membrane protein SabB	46.0937
775205	HP0722	Outer membrane protein SabB	46.0937
775207	HP0722	Outer membrane protein SabB	46.0937
775208	HP0722	Outer membrane protein SabB	46.0937
775210	HP0722	Outer membrane protein SabB	46.0937
775213	HP0722	Outer membrane protein SabB	46.0937
775214	HP0722	Outer membrane protein SabB	46.0937
775215	HP0722	Outer membrane protein SabB	46.0937
775216	HP0722	Outer membrane protein SabB	46.0937
775219	HP0722	Outer membrane protein SabB	46.0937
775220	HP0722	Outer membrane protein SabB	46.0937
775221	HP0722	Outer membrane protein SabB	46.0937
775222	HP0722	Outer membrane protein SabB	46.0937
775224	HP0722	Outer membrane protein SabB	46.0937
775225	HP0722	Outer membrane protein SabB	46.0937
775235	HP0722	Outer membrane protein SabB	46.0937
775236	HP0722	Outer membrane protein SabB	46.0937
25038	HP0025	Outer membrane protein HopD	46.0675
1318480	HP1243	Blood group antigen binding adhesin BabA	46.065
1166568	HP1105	Putative lipopolysaccharide biosynthesis protein	46.0615
775186	HP0722	Outer membrane protein SabB	46.02
775187	HP0722	Outer membrane protein SabB	46.02
775189	HP0722	Outer membrane protein SabB	46.02
647239	HP0608 | HP0609	Putative outer membrane protein HP0608 | Putative vacuolating cytotoxin (VacA)-like protein FaaA1	45.9914
1318471	HP1243	Blood group antigen binding adhesin BabA	45.8097
1318472	HP1243	Blood group antigen binding adhesin BabA	45.8097
1318486	HP1243	Blood group antigen binding adhesin BabA	45.719
1318487	HP1243	Blood group antigen binding adhesin BabA	45.719
1318489	HP1243	Blood group antigen binding adhesin BabA	45.719
1318490	HP1243	Blood group antigen binding adhesin BabA	45.719
1318491	HP1243	Blood group antigen binding adhesin BabA	45.719
1318492	HP1243	Blood group antigen binding adhesin BabA	45.719
775184	HP0722	Outer membrane protein SabB	45.7077
775185	HP0722	Outer membrane protein SabB	45.7077
775193	HP0722	Outer membrane protein SabB	45.7077
1318477	HP1243	Blood group antigen binding adhesin BabA	45.6326
1318479	HP1243	Blood group antigen binding adhesin BabA	45.6326
24567	HP0025	Outer membrane protein HopD	45.5719
1318483	HP1243	Blood group antigen binding adhesin BabA	45.4157
775183	HP0722	Outer membrane protein SabB	45.3947
24572	HP0025	Outer membrane protein HopD	45.2373
25105	HP0025	Outer membrane protein HopD	45.2373
24252	HP0025	Outer membrane protein HopD	45.2
24264	HP0025	Outer membrane protein HopD	45.163
594664	HP0561	3-ketoacyl-ACP reductase	45.118
1166791	HP1105	Putative lipopolysaccharide biosynthesis protein	45.0804
1166781	HP1105	Putative lipopolysaccharide biosynthesis protein	45.055
1166780	HP1105	Putative lipopolysaccharide biosynthesis protein	44.983
1318459	HP1243	Blood group antigen binding adhesin BabA	44.9586
1318460	HP1243	Blood group antigen binding adhesin BabA	44.9586
24337	HP0025	Outer membrane protein HopD	44.9431
24711	HP0025	Outer membrane protein HopD	44.9431
1166813	HP1105	Putative lipopolysaccharide biosynthesis protein	44.8794
24243	HP0025	Outer membrane protein HopD	44.8665
24579	HP0025	Outer membrane protein HopD	44.7959
1318465	HP1243	Blood group antigen binding adhesin BabA	44.7799
1318467	HP1243	Blood group antigen binding adhesin BabA	44.7799
1318468	HP1243	Blood group antigen binding adhesin BabA	44.7799
25100	HP0025	Outer membrane protein HopD	44.6615
24561	HP0025	Outer membrane protein HopD	44.6498
24650	HP0025	Outer membrane protein HopD	44.6108
24677	HP0025	Outer membrane protein HopD	44.6108
24691	HP0025	Outer membrane protein HopD	44.6108
24220	HP0025	Outer membrane protein HopD	44.5346
24237	HP0025	Outer membrane protein HopD	44.5346
24261	HP0025	Outer membrane protein HopD	44.5346
1318461	HP1243	Blood group antigen binding adhesin BabA	44.4789
1318462	HP1243	Blood group antigen binding adhesin BabA	44.4789
775178	HP0722	Outer membrane protein SabB	44.4622
775180	HP0722	Outer membrane protein SabB	44.4622
24549	HP0025	Outer membrane protein HopD	44.3197
1318469	HP1243	Blood group antigen binding adhesin BabA	44.301
24639	HP0025	Outer membrane protein HopD	44.2798
24641	HP0025	Outer membrane protein HopD	44.2798
24643	HP0025	Outer membrane protein HopD	44.2798
24665	HP0025	Outer membrane protein HopD	44.2798
24562	HP0025	Outer membrane protein HopD	44.2418
24688	HP0025	Outer membrane protein HopD	44.2418
24701	HP0025	Outer membrane protein HopD	44.2418
24705	HP0025	Outer membrane protein HopD	44.2418
24706	HP0025	Outer membrane protein HopD	44.2418
25087	HP0025	Outer membrane protein HopD	44.2418
25097	HP0025	Outer membrane protein HopD	44.2418
1166517	HP1105	Putative lipopolysaccharide biosynthesis protein	44.2321
24222	HP0025	Outer membrane protein HopD	44.2041
24293	HP0025	Outer membrane protein HopD	44.2041
24296	HP0025	Outer membrane protein HopD	44.2041
24318	HP0025	Outer membrane protein HopD	44.2041
25106	HP0025	Outer membrane protein HopD	44.2041
24233	HP0025	Outer membrane protein HopD	44.1675
24249	HP0025	Outer membrane protein HopD	44.1675
24262	HP0025	Outer membrane protein HopD	44.1675
24299	HP0025	Outer membrane protein HopD	44.1675
24504	HP0025	Outer membrane protein HopD	44.1675
647129	HP0608 | HP0609	Putative outer membrane protein HP0608 | Putative vacuolating cytotoxin (VacA)-like protein FaaA1	44.1618
1166733	HP1105	Putative lipopolysaccharide biosynthesis protein	44.1391
24319	HP0025	Outer membrane protein HopD	44.1325
24578	HP0025	Outer membrane protein HopD	44.1325
24281	HP0025	Outer membrane protein HopD	44.0975
24580	HP0025	Outer membrane protein HopD	44.0975
24664	HP0025	Outer membrane protein HopD	44.0975
24266	HP0025	Outer membrane protein HopD	44.064
24273	HP0025	Outer membrane protein HopD	44.064
24633	HP0025	Outer membrane protein HopD	43.9136
24660	HP0025	Outer membrane protein HopD	43.9136
24669	HP0025	Outer membrane protein HopD	43.9136
24670	HP0025	Outer membrane protein HopD	43.9136
25093	HP0025	Outer membrane protein HopD	43.9136
24709	HP0025	Outer membrane protein HopD	43.8761
647122	HP0608 | HP0609	Putative outer membrane protein HP0608 | Putative vacuolating cytotoxin (VacA)-like protein FaaA1	43.857
647123	HP0608 | HP0609	Putative outer membrane protein HP0608 | Putative vacuolating cytotoxin (VacA)-like protein FaaA1	43.857
24224	HP0025	Outer membrane protein HopD	43.8386
24238	HP0025	Outer membrane protein HopD	43.8386
24241	HP0025	Outer membrane protein HopD	43.8386
24253	HP0025	Outer membrane protein HopD	43.8386
24323	HP0025	Outer membrane protein HopD	43.8386
24324	HP0025	Outer membrane protein HopD	43.8386
24325	HP0025	Outer membrane protein HopD	43.8386
25056	HP0025	Outer membrane protein HopD	43.8386
25092	HP0025	Outer membrane protein HopD	43.8386
24265	HP0025	Outer membrane protein HopD	43.8041
24306	HP0025	Outer membrane protein HopD	43.8041
24308	HP0025	Outer membrane protein HopD	43.8041
24679	HP0025	Outer membrane protein HopD	43.8041
24267	HP0025	Outer membrane protein HopD	43.7696
25045	HP0025	Outer membrane protein HopD	43.7696
24230	HP0025	Outer membrane protein HopD	43.7352
24553	HP0025	Outer membrane protein HopD	43.6615
25094	HP0025	Outer membrane protein HopD	43.5467
25050	HP0025	Outer membrane protein HopD	43.51
25102	HP0025	Outer membrane protein HopD	43.51
24310	HP0025	Outer membrane protein HopD	43.475
24326	HP0025	Outer membrane protein HopD	43.475
24260	HP0025	Outer membrane protein HopD	43.4401
24305	HP0025	Outer membrane protein HopD	43.4401
25091	HP0025	Outer membrane protein HopD	43.3737
938279	HP0886 | HP0887	Cysteinyl-tRNA synthetase | Vacuolating cytotoxin VacA	43.342
940921	HP0887	Vacuolating cytotoxin VacA	43.3161
25059	HP0025	Outer membrane protein HopD	43.1838
25083	HP0025	Outer membrane protein HopD	43.1838
25104	HP0025	Outer membrane protein HopD	43.1838
25122	HP0025	Outer membrane protein HopD	43.1481
24329	HP0025	Outer membrane protein HopD	43.1433
24330	HP0025	Outer membrane protein HopD	43.1135
24680	HP0025	Outer membrane protein HopD	43.1135
25057	HP0025	Outer membrane protein HopD	43.1135
25063	HP0025	Outer membrane protein HopD	43.1135
385765	HP0377	Thiol:disulfide interchange protein	43.098
24320	HP0025	Outer membrane protein HopD	43.0799
24692	HP0025	Outer membrane protein HopD	43.015
774984	HP0722	Outer membrane protein SabB	42.8996
25109	HP0025	Outer membrane protein HopD	42.8962
25072	HP0025	Outer membrane protein HopD	42.8239
25088	HP0025	Outer membrane protein HopD	42.8239
1244161	HP1177	Outer membrane protein HopQ	42.8097
24707	HP0025	Outer membrane protein HopD	42.7878
25055	HP0025	Outer membrane protein HopD	42.7212
24689	HP0025	Outer membrane protein HopD	42.6904
24257	HP0025	Outer membrane protein HopD	42.6576
24269	HP0025	Outer membrane protein HopD	42.6576
25123	HP0025	Outer membrane protein HopD	42.5719
25121	HP0025	Outer membrane protein HopD	42.5346
466738	HP0448 | HP0449	Hypothetical protein HP0448 | Hypothetical protein HP0449	42.52
466739	HP0448 | HP0449	Hypothetical protein HP0448 | Hypothetical protein HP0449	42.52
647104	HP0608	Putative outer membrane protein HP0608	42.4868
647105	HP0608	Putative outer membrane protein HP0608	42.4868
647106	HP0608	Putative outer membrane protein HP0608	42.4868
647109	HP0608	Putative outer membrane protein HP0608	42.4868
25096	HP0025	Outer membrane protein HopD	42.4306
24289	HP0025	Outer membrane protein HopD	42.3979
24671	HP0025	Outer membrane protein HopD	42.3344
25065	HP0025	Outer membrane protein HopD	42.3344
24279	HP0025	Outer membrane protein HopD	42.295
25114	HP0025	Outer membrane protein HopD	42.2118
25112	HP0025	Outer membrane protein HopD	41.983
25119	HP0025	Outer membrane protein HopD	41.983
25064	HP0025	Outer membrane protein HopD	41.9508
777532	HP0723 | HP0724	L-asparaginase II | Anaerobic C4-dicarboxylate transporter	41.8794
777534	HP0723 | HP0724	L-asparaginase II | Anaerobic C4-dicarboxylate transporter	41.8416
24254	HP0025	Outer membrane protein HopD	41.7932
1166804	HP1105	Putative lipopolysaccharide biosynthesis protein	41.5952
774982	HP0722	Outer membrane protein SabB	41.5129
25120	HP0025	Outer membrane protein HopD	41.5003
24551	HP0025	Outer membrane protein HopD	41.2262
1166501	HP1105	Putative lipopolysaccharide biosynthesis protein	41.1898
24681	HP0025	Outer membrane protein HopD	40.8794
24322	HP0025	Outer membrane protein HopD	40.8069
24686	HP0025	Outer membrane protein HopD	40.6904
774983	HP0722	Outer membrane protein SabB	40.585
1166782	HP1105	Putative lipopolysaccharide biosynthesis protein	40.4841
1166802	HP1105	Putative lipopolysaccharide biosynthesis protein	40.2464
664616	HP0805_1	Lipooligosaccharide 5G8 epitope biosynthesis-associated protein Lex2B	39.9101
1166686	HP1105	Putative lipopolysaccharide biosynthesis protein	39.757
1166758	HP1105	Putative lipopolysaccharide biosynthesis protein	39.6556
25127	HP0025	Outer membrane protein HopD	39.0595
1166788	HP1105	Putative lipopolysaccharide biosynthesis protein	38.9208
1166808	HP1105	Putative lipopolysaccharide biosynthesis protein	38.9208
1166746	HP1105	Putative lipopolysaccharide biosynthesis protein	38.8894
940750	HP0887	Vacuolating cytotoxin VacA	38.8601
1166770	HP1105	Putative lipopolysaccharide biosynthesis protein	38.7399
1166739	HP1105	Putative lipopolysaccharide biosynthesis protein	38.6383
1166749	HP1105	Putative lipopolysaccharide biosynthesis protein	38.6383
1166817	HP1105	Putative lipopolysaccharide biosynthesis protein	38.6383
1166810	HP1105	Putative lipopolysaccharide biosynthesis protein	38.2557
940752	HP0887	Vacuolating cytotoxin VacA	38.2411
1166772	HP1105	Putative lipopolysaccharide biosynthesis protein	38.1409
1166699	HP1105	Putative lipopolysaccharide biosynthesis protein	38.1361
1166722	HP1105	Putative lipopolysaccharide biosynthesis protein	38.0768
1166741	HP1105	Putative lipopolysaccharide biosynthesis protein	38.0768
1166807	HP1105	Putative lipopolysaccharide biosynthesis protein	38.0768
1166793	HP1105	Putative lipopolysaccharide biosynthesis protein	37.9747
1166809	HP1105	Putative lipopolysaccharide biosynthesis protein	37.9747
1166822	HP1105	Putative lipopolysaccharide biosynthesis protein	37.9747
1166767	HP1105	Putative lipopolysaccharide biosynthesis protein	37.7986
1166794	HP1105	Putative lipopolysaccharide biosynthesis protein	37.7986
1166683	HP1105	Putative lipopolysaccharide biosynthesis protein	37.6968
1166745	HP1105	Putative lipopolysaccharide biosynthesis protein	37.6968
1166760	HP1105	Putative lipopolysaccharide biosynthesis protein	37.6968
1166768	HP1105	Putative lipopolysaccharide biosynthesis protein	37.6968
1166795	HP1105	Putative lipopolysaccharide biosynthesis protein	37.6968
1166806	HP1105	Putative lipopolysaccharide biosynthesis protein	37.6968
940751	HP0887	Vacuolating cytotoxin VacA	37.618
1166716	HP1105	Putative lipopolysaccharide biosynthesis protein	37.5969
1166740	HP1105	Putative lipopolysaccharide biosynthesis protein	37.5969
24277	HP0025	Outer membrane protein HopD	37.5768
775492	HP0722	Outer membrane protein SabB	37.52
1166692	HP1105	Putative lipopolysaccharide biosynthesis protein	37.4179
1166700	HP1105	Putative lipopolysaccharide biosynthesis protein	37.4179
1166702	HP1105	Putative lipopolysaccharide biosynthesis protein	37.4179
1166723	HP1105	Putative lipopolysaccharide biosynthesis protein	37.4179
1166724	HP1105	Putative lipopolysaccharide biosynthesis protein	37.4179
1166726	HP1105	Putative lipopolysaccharide biosynthesis protein	37.4179
1166730	HP1105	Putative lipopolysaccharide biosynthesis protein	37.4179
1166754	HP1105	Putative lipopolysaccharide biosynthesis protein	37.4179
1166762	HP1105	Putative lipopolysaccharide biosynthesis protein	37.4179
1166769	HP1105	Putative lipopolysaccharide biosynthesis protein	37.4179
1166776	HP1105	Putative lipopolysaccharide biosynthesis protein	37.4179
1166786	HP1105	Putative lipopolysaccharide biosynthesis protein	37.4179
1166800	HP1105	Putative lipopolysaccharide biosynthesis protein	37.4179
1166816	HP1105	Putative lipopolysaccharide biosynthesis protein	37.4179
1166818	HP1105	Putative lipopolysaccharide biosynthesis protein	37.4179
1166766	HP1105	Putative lipopolysaccharide biosynthesis protein	37.2984
1166680	HP1105	Putative lipopolysaccharide biosynthesis protein	37.0414
1166688	HP1105	Putative lipopolysaccharide biosynthesis protein	37.0414
1166727	HP1105	Putative lipopolysaccharide biosynthesis protein	37.0414
1166798	HP1105	Putative lipopolysaccharide biosynthesis protein	37.0414
1166799	HP1105	Putative lipopolysaccharide biosynthesis protein	37.0414
1166706	HP1105	Putative lipopolysaccharide biosynthesis protein	36.9914
1166708	HP1105	Putative lipopolysaccharide biosynthesis protein	36.9431
1166783	HP1105	Putative lipopolysaccharide biosynthesis protein	36.9431
1166757	HP1105	Putative lipopolysaccharide biosynthesis protein	36.8477
1166763	HP1105	Putative lipopolysaccharide biosynthesis protein	36.8477
1166717	HP1105	Putative lipopolysaccharide biosynthesis protein	36.6676
1166784	HP1105	Putative lipopolysaccharide biosynthesis protein	36.6536
1166690	HP1105	Putative lipopolysaccharide biosynthesis protein	36.5702
940748	HP0887	Vacuolating cytotoxin VacA	36.4609
1166709	HP1105	Putative lipopolysaccharide biosynthesis protein	36.2874
25103	HP0025	Outer membrane protein HopD	36.158
779458	HP0725	Sialic acid-binding adhesin SabA	35.9281
940811	HP0887	Vacuolating cytotoxin VacA	35.7212
1166714	HP1105	Putative lipopolysaccharide biosynthesis protein	35.5622
24647	HP0025	Outer membrane protein HopD	35.4737
24662	HP0025	Outer membrane protein HopD	33.6778
25066	HP0025	Outer membrane protein HopD	28.9872

### Sheet: Stable3
Supplementary Table 3. Annotation and statistical summary of non-redundant loci identified among the 5,707 variants replicated in all three hpEurope subpopulation GWAS
gene	variant_count	max_log10_pvalue	product
HP0721 | HP0722	261	216.023	High-affinity zinc transporter periplasmic component | Outer membrane protein SabB
HP0722 | HP0723	100	215.023	Outer membrane protein SabB | L-asparaginase II
HP0887	573	199.021	Vacuolating cytotoxin VacA
HP1177	661	182.388	Outer membrane protein HopQ
HP0722	927	176.924	Outer membrane protein SabB
HP0554	15	139.896	Sialidase A
HP1105	229	122.735	Putative lipopolysaccharide biosynthesis protein
HP0725	12	113.642	Sialic acid-binding adhesin SabA
HP1243	1028	110.13	Blood group antigen binding adhesin BabA
HP0407 | HP0408	12	106.006	Biotin sulfoxide reductase BisC | Hypothetical protein HP0408
HP0313 | HP0315	52	98.1959	Nitrite extrusion protein (narK) | Virulence-associated protein D
HP0805_1	84	96.1543	Lipooligosaccharide 5G8 epitope biosynthesis-associated protein Lex2B
HP0855	683	95.7328	Alginate O-acetylation protein AlgI
HP0856	480	95.6073	Hypothetical protein HP0856
HP0855 | HP0856	6	95.0022	Alginate O-acetylation protein AlgI | Hypothetical protein HP0856
HP0886 | HP0887	3	93.4271	Cysteinyl-tRNA synthetase | Vacuolating cytotoxin VacA
HP0129_1	1	91.9066	Hypothetical protein HP0129
HP0127	4	89.1278	Outer membrane protein HorB
HP0160	4	85.6946	Beta-lactamase HcpD
HP0025	166	85.5003	Outer membrane protein HopD
HP0854 | HP0855	2	83.2	Guanosine 5'-monophosphate oxidoreductase GuaC | Alginate O-acetylation protein AlgI
HP1156	2	81.2644	Outer membrane protein HopI
HP0377	3	81.2636	Thiol:disulfide interchange protein
HP0408	5	78.8996	Hypothetical protein HP0408
HP0709 | HP0710	2	76.289	Acetolactate synthase 3 regulatory subunit | Outer membrane protein HomA
HP1055	1	75.4056	Hypothetical protein HP1055
HP0725 | HP0726	1	71.5302	Sialic acid-binding adhesin SabA | Outer membrane protein HP0726
HP0721	14	70.618	High-affinity zinc transporter periplasmic component
HP0510 | HP0511	1	70.0132	Dihydrodipicolinate reductase DapB | Hypothetical protein HP0511
HP1243 | HP1244	1	68.767	Blood group antigen binding adhesin BabA | 30S ribosomal protein S18
HP1079	261	68.1993	HP1079
HP0858	1	65.0114	Bifunctional protein hldE (D-beta-D-heptose 7-phosphate kinase/D-beta-D-heptose 1-phosphate adenosyltransferase)
HP0710	1	64.767	Outer membrane protein HomA
HP1079 | HP1080	19	63.5376	HP1079 | Archaeal Holliday junction resolvase/Mrr protein-like protein
HP0896	1	62.9747	Adhesin-binding fucosylated histo-blood group antigen BabB
HP0305	3	61.7055	Base-induced polyisoprenoid-binding periplasmic protein
HP0856 | HP0857	1	58.4522	Hypothetical protein HP0856 | Phosphoheptose isomerase
HP1417m_2 | HP1418	2	57.2306	metal-dependent hydrolase | UDP-N-acetylenolpyruvoylglucosamine reductase
HP0597	1	56.6478	Penicillin-binding protein 1A
HP0486	2	54.9136	Outer membrane protein HofC
HP0561 | HP0562	1	52.5702	3-ketoacyl-ACP reductase | 30S ribosomal protein S21
HP0079	1	51.7545	Outer membrane protein HorA
HP0913	1	51.0921	Outer membrane protein AlpB/HopB
HP0723	10	49.8794	L-asparaginase II
HP0723 | HP0724	11	49.3179	L-asparaginase II | Anaerobic C4-dicarboxylate transporter
HP0252	1	49.2628	Outer membrane protein HopF
HP0608 | HP0609	50	48.8268	Putative outer membrane protein HP0608 | Putative vacuolating cytotoxin (VacA)-like protein FaaA1
HP0561	1	45.118	3-ketoacyl-ACP reductase
HP0448 | HP0449	2	42.52	Hypothetical protein HP0448 | Hypothetical protein HP0449
HP0608	4	42.4868	Putative outer membrane protein HP0608

### Sheet: Stable4
Supplementary Table 4. The 30 representative variants used to calculate the cagPAI coadaptation score
variant	ID	gene	product	-log10P	beta
774190	B1H1	HP0721 | HP0722	High-affinity zinc transporter periplasmic component | Outer membrane protein SabB	216.023	-4.25
938512	B2H1	HP0887	Vacuolating cytotoxin VacA	199.021	-4.42
1244915	B3H1	HP1177	Outer membrane protein HopQ	182.388	-3.69
589650	B4H1	HP0554	Sialidase A	139.896	-3.06
1167192	B5H1	HP1105	Putative lipopolysaccharide biosynthesis protein	122.735	-3.05
1319647	B6H1	HP1243	Blood group antigen binding adhesin BabA	110.13	2.63
421607	B7H1	HP0407 | HP0408	Biotin sulfoxide reductase BisC | Hypothetical protein HP0408	106.006	-2.59
330409	B8H1	HP0313 | HP0315	Nitrite extrusion protein (narK) | Virulence-associated protein D	98.1959	2.66
664922	B9H1	HP0805_1	Lipooligosaccharide 5G8 epitope biosynthesis-associated protein Lex2B	96.1543	-2.69
909040	B10H1	HP0855	Alginate O-acetylation protein AlgI	95.7328	-2.52
139701	B11H1	HP0129_1	Hypothetical protein HP0129	91.9066	-2.36
169597	B12H1	HP0160	Beta-lactamase HcpD	85.6946	2.26
24621	B13H1	HP0025	Outer membrane protein HopD	85.5003	2.25
1219787	B14H1	HP1156	Outer membrane protein HopI	81.2644	2.45
385742	B15H1	HP0377	Thiol:disulfide interchange protein	81.2636	-2.2
763974	B16H1	HP0709 | HP0710	Acetolactate synthase 3 regulatory subunit | Outer membrane protein HomA	76.289	2.11
1117653	B17H1	HP1055	Hypothetical protein HP1055	75.4056	2.19
537579	B18H1	HP0510 | HP0511	Dihydrodipicolinate reductase DapB | Hypothetical protein HP0511	70.0132	-2.06
1138544	B19H1	HP1079	HP1079	68.1993	-1.97
948415	B20H1	HP0896	Adhesin-binding fucosylated histo-blood group antigen BabB	62.9747	-1.9
323400	B21H1	HP0305	Base-induced polyisoprenoid-binding periplasmic protein	61.7055	2.04
1488622	B22H1	HP1417m_2 | HP1418	metal-dependent hydrolase | UDP-N-acetylenolpyruvoylglucosamine reductase	57.2306	-1.79
631193	B23H1	HP0597	Penicillin-binding protein 1A	56.6478	-1.78
510636	B24H1	HP0486	Outer membrane protein HofC	54.9136	1.76
595277	B25H1	HP0561 | HP0562	3-ketoacyl-ACP reductase | 30S ribosomal protein S21	52.5702	1.72
83318	B26H1	HP0079	Outer membrane protein HorA	51.7545	2.07
968156	B27H1	HP0913	Outer membrane protein AlpB/HopB	51.0921	-1.68
262472	B28H1	HP0252	Outer membrane protein HopF	49.2628	1.67
647149	B29H1	HP0608 | HP0609	Putative outer membrane protein HP0608 | Putative vacuolating cytotoxin (VacA)-like protein FaaA1	48.8268	2.11
466738	B30H1	HP0448 | HP0449	Hypothetical protein HP0448 | Hypothetical protein HP0449	42.52	1.74

### Sheet: Stable5
Supplementary Table 5. Annotation and statistical summary of non-redundant loci identified from hspEAsia GWAS.
gene	duplicate_count	max_log10_pvalue	product
HP1243	1310	9.09313	Blood group antigen binding adhesin BabA
HP1452 | HP1453	52	6.16241	tRNA modification GTPase TrmE | Outer membrane protein HomD
HP0896 | HP0898	285	5.62342	Adhesin-binding fucosylated histo-blood group antigen BabB | Hydrogenase expression/formation protein HypD
HP0289	4773	4.79317	Putative vacuolating cytotoxin (VacA)-like protein ImaA
HP0025	372	4.72584	Outer membrane protein HopD
HP0405	160	4.36754	NifS-like protein
HP0233	116	4.35164	Glutathionylspermidine synthase
HP0775	216	4.34486	Penta-phosphate guanosine-3'-pyrophosphohydrolase
HP1421	125	4.27246	Type IV secretion system ATPase TrbB
HP0001	42	4.25493	Transcription antitermination protein NusB
HP0635 | 26695_00654	24	4.2161	Hypothetical protein HydE | hypothetical protein
HP1322	308	4.20831	Hypothetical protein HP1322
HP0709 | HP0710	118	4.14813	Acetolactate synthase 3 regulatory subunit | Outer membrane protein HomA
HP0922	1575	4.13018	Putative vacuolating cytotoxin (VacA)-like protein VlpC
HP1453 | HP1454	570	4.12843	Outer membrane protein HomD | Hypothetical protein HP1454
HP0665	176	4.11126	Coproporphyrinogen III oxidase HemN
HP1563 | HP1564	41	4.08249	Alkyl hydroperoxide reductase TsaA | Outer membrane lipoprotein PlpA
HP1293	116	4.02919	DNA-directed RNA polymerase subunit alpha RpoA
HP0492	218	4.02	Neuraminyllactose-binding hemagglutinin
HP0941	157	4.01323	Alanine racemase
HP1417m_2	551	3.99568	metal-dependent hydrolase
HP0909	276	3.96257	Restriction endonuclease Hpy8I
HP0643	187	3.92445	Glutamylglutaminyl-tRNA synthetase
HP0464	891	3.91009	Type I restriction enzyme R protein HdsR
HP1157	1003	3.90658	Outer membrane protein HopL
HP0731	1309	3.82974	LeoA protein
HP0228 | HP0229	68	3.81531	Sulfate permease | Outer membrane protein HopA
HP1524	81	3.80688	Hypothetical lipoprotein HP1526
HP1567	72	3.78516	Ribosome biogenesis GTP-binding protein YsxC
HP1205	103	3.73518	Elongation factor Tu
HP1185	180	3.72584	Sugar efflux transporter SotB
HP0976	172	3.70115	Adenosylmethionine-8-amino-7-oxononanoate aminotransferase
HP1233 | HP1234	225	3.67366	Hypothetical protein HP1233 | Membrane transport protein HP1234
HP1240	126	3.62525	Maf-like protein
HP1337	91	3.60555	Nicotinate (nicotinamide) nucleotide adenylyltransferase NadD
HP1450	213	3.6038	Membrane protein insertase YidC
HP1243 | HP1244	97	3.59517	Blood group antigen binding adhesin BabA | 30S ribosomal protein S18
HP0099	292	3.59176	Methyl-accepting chemotaxis protein TlpA
HP0072	156	3.58336	Urease subunit beta UreB
HP0790	583	3.55752	Anti-codon nuclease masking agent PrrB
HP0737	76	3.5544	Phosphatidylglycerophosphatase A PgpA
HP1469	106	3.55129	Outer membrane protein HorJ
HP0223 | HP0224	28	3.54821	DNA repair protein RadA | Bifunctional methionine sulfoxide reductase A/B MrsA
HP0651	881	3.54668	Alpha1%2C3-fucosyltransferase FutB
HP1432 | HP1433	448	3.5391	Histidine and glutamine-rich protein Hpn2 | Hypothetical protein HP1433
HP0710	790	3.53313	Outer membrane protein HomA
HP0396	256	3.52578	3-octaprenyl-4-hydroxybenzoate carboxy-lyase
HP1125	67	3.51713	Peptidoglycan-associated lipoprotein PalA
HP1114	215	3.5157	Excinuclease ABC subunit B UvrB
HP1361	210	3.51428	Competence locus E ComE
HP0166 | HP0167	44	3.49621	Response regulator ArsR | Hypothetical protein HP0167
HP1118	173	3.49214	Gamma-glutamyltransferase Ggt
HP0049	139	3.48149	Agmatine deiminase
HP0624	166	3.47237	N-succinyldiaminopimelate aminotransferase
HP0730	99	3.47108	Hypothetical protein HP0730
HP0284	130	3.46092	Mechanosensitive ion channel membrane protein
HP0089	100	3.45842	5'-methylthioadenosine/S-adenosylhomocysteine nucleosidase
HP1465	84	3.45717	ABC transporter ATP-binding protein
HP1222	399	3.45223	D-lactate dehydrogenase
HP0298	208	3.43771	Dipeptide ABC transporter%2C periplasmic dipeptide-binding protein DppA
HP0147	86	3.42946	Cytochrome c oxidase%2C cbb3-type%2C subunit III FixP
HP0358	231	3.42829	Putative outer membrane protein HP0358
HP0639	116	3.42022	7-cyano-7-deazaguanine synthase
HP1564	99	3.39147	Outer membrane lipoprotein PlpA
HP0162	72	3.37572	Probable transcriptional regulatory protein HP0162
HP0115	156	3.36452	Flagellin B FlaB
HP1116_2 | HP1117	306	3.31515	Hypothetical protein HP1116 | Cysteine-rich protein X
HP1463	89	3.31426	Hypothetical protein HP1463
HP1286	87	3.3019	Secreted protein HP1286
HP0378	377	3.29414	Bifunctional cytochrome c biogenesis protein
HP1379	321	3.28904	ATP-dependent protease La
HP0342	190	3.28483	Hypothetical protein HP0342
HP1402	1198	3.27654	Type I restriction enzyme R protein HsdR
HP1434	133	3.26761	Formyltetrahydrofolate deformylase PurU
HP1250	151	3.26761	Hypothetical protein HP1250
HP1497 | HP1498	33	3.25885	Peptidyl-tRNA hydrolase | Permease
HP1503	315	3.25727	Putative cation transporting P-type ATPase CopA
HP1527	272	3.25337	Periplasmic competence protein ComH
HP1121	171	3.25104	Cytosine specific DNA methyltransferase (BSP6IM)
HP0278	165	3.23807	Guanosine pentaphosphate phosphohydrolase GppA
HP1478	267	3.22621	DNA helicase II UvrD
HP1103	116	3.22113	Glucokinase
HP0041-HP0042_2	83	3.2204	ComB10 Competence Protein
HP1373	112	3.21753	Rod shape-determining protein MreB
HP1579	54	3.21183	Hypothetical protein HP1579
HP0596	73	3.20621	Tumor necrosis factor alpha-inducing protein
HP1562	395	3.20204	Niu inner nickel ABC transporter subunit NiuB2%2C previously CeuE2
HP0174 | HP0175	224	3.19654	Putative Sulfate Transporter CysZ | Putative peptidyl-prolyl cis-trans isomerase PpiC
HP0936 | 26695_00956	298	3.17718	Proline/betaine transporter ProP | hypothetical protein
HP0680	264	3.17457	Ribonucleotide-diphosphate reductase subunit alpha
HP0605	219	3.17263	Outer membrane protein of the hefABC efflux system%2C HefA
26695_00956	386	3.1707	hypothetical protein
HP0579	96	3.17005	Kdo hydrolase subunit 1
HP0056	426	3.15739	Delta-1-pyrroline-5-carboxylate dehydrogenase PutA
HP1117	107	3.14874	Cysteine-rich protein X
HP0252	207	3.14327	Outer membrane protein HopF
HP1048	343	3.13787	Translation initiation factor IF-2
HP1149	96	3.13787	16S rRNA processing protein RimM
HP0267	174	3.13668	Chlorohydrolase
HP0407 | HP0408	75	3.13136	Biotin sulfoxide reductase BisC | Hypothetical protein HP0408
HP0953 | HP0954	20	3.12494	Hypothetical protein HP0953 | Oxygen-insensitive NADPH nitroreductase
HP0822	143	3.11238	Homoserine dehydrogenase
HP1023	139	3.10624	Hypothetical protein HP1023
HP0047	115	3.10237	Hydrogenase expression/formation protein HypE
HP0568	148	3.09854	Hypothetical protein HP0568
HP0322	603	3.09854	Poly E-rich protein ChePep
26695_00956 | HP0938	53	3.09637	hypothetical protein | Hypothetical protein HP0938
HP0295 | HP0296	67	3.09366	Flagellar hook-associated protein FlgL | 50S ribosomal protein L21
HP1541	383	3.08145	Transcription-repair coupling factor TrcF
HP0293	209	3.07469	Para-aminobenzoate synthetase PabB
HP0924 | HP0925	63	3.07314	4-oxalocrotonate tautomerase | Recombination protein RecR
HP1432	85	3.06399	Histidine and glutamine-rich protein Hpn2
26695_01173	238	3.05502	hypothetical protein
HP0558	110	3.05404	3-oxoacyl-(acyl carrier protein) synthase II
HP1401	155	3.04964	Putative metal-dependent hydrolase
HP0492 | HP0493	48	3.04866	Neuraminyllactose-binding hemagglutinin | Phospho-N-acetylmuramoyl-pentapeptide- transferase
HP0205 | 26695_00209	125	3.04818	ATP-dependent OLD family endonuclease | hypothetical protein
HP0210	212	3.04431	Chaperone protein HtpG
HP0020	185	3.04144	Carboxynorspermidine decarboxylase
HP1029	77	3.03716	Hypothetical protein HP1029
HP0471 | HP0472	73	3.02549	Glutathione-regulated potassium-efflux system protein | Outer membrane protein HorE
HP0844	123	3.02365	Phosphomethylpyrimidine kinase ThiD
HP0556 | HP0557	294	3.01909	Hypothetical protein HP0556 | Acetyl-CoA carboxylase carboxyltransferase subunit alpha
HP0867	111	3.01368	Lipid-A-disaccharide synthase
HP0181	90	3.00833	Membrane protein required for colicin V production
HP0123	197	3.00789	Threonyl-tRNA synthetase ThrS
HP0017	275	3.00789	ComB4 competence protein
HP0640	260	3.00568	Poly(A) polymerase
HP1084	126	3.00524	Aspartate carbamoyltransferase PyrB
HP1022	112	3.0048	5'-3' exonuclease
HP0896	1282	3.00393	Adhesin-binding fucosylated histo-blood group antigen BabB
HP0966	1130	3.00393	Hypothetical protein HP0966
HP0026 | HP0027	61	2.98297	Type II citrate synthase | Isocitrate dehydrogenase
HP1525	62	2.97881	outer membrane protein HorD
HP0311	95	2.97469	Hypothetical protein HP0311
HP0169	170	2.97469	Collagenase PrtC
HP0082	393	2.97062	Methyl-accepting chemotaxis protein TlpC
HP0288	65	2.96658	Hypothetical protein HP0288
HP1569	73	2.96658	Hypothetical protein HP1569
HP0726	134	2.95861	Outer membrane protein HP0726
HP1573	112	2.95468	DNAse TatD
HP0516	139	2.95468	ATP-dependent protease ATP-binding subunit HslU
26695_00760	351	2.95078	hypothetical protein
HP0018	98	2.94692	Hypothetical protein HP0018
HP0293 | HP0294	50	2.94692	Para-aminobenzoate synthetase PabB | Acylamide amidohydrolase AmiE
HP0795	159	2.9431	Trigger factor
HP0348	193	2.9431	Single-stranded-DNA-specific exonuclease RecJ
HP1521	576	2.9431	Type III restriction enzyme
HP1532	218	2.9431	Glucosamine--fructose-6-phosphate aminotransferase GlmS
HP1486	163	2.9431	Antibiotic transport system permease
HP0825 | HP0826	84	2.93554	Thioredoxin reductase TrxB | Lipooligosaccharide 5G8 epitope biosynthesis-associated protein Lex2B
HP1479	321	2.93554	Hypothetical protein HP1479
HP0239	181	2.93554	Glutamyl-tRNA reductase
HP1275	180	2.93181	Phosphomannomutase
HP0509	149	2.93181	Glycolate oxidase%2C subunit GlcD
HP0401	168	2.92445	3-phosphoshikimate 1-carboxyvinyltransferase
HP0609	982	2.92082	Putative vacuolating cytotoxin (VacA)-like protein FaaA1
HP0512	157	2.92082	Glutamine synthetase GlnA
HP1430	292	2.92082	Ribonuclease J
HP1460	378	2.91364	DNA polymerase III subunit alpha DnaE
HP0861	125	2.90658	Hypothetical protein HP0861
HP1452	183	2.90658	tRNA modification GTPase TrmE
HP1429	143	2.90309	Polysialic acid capsule expression protein
HP1281	64	2.8962	Anthranilate synthase component II
HP0485	94	2.8962	Catalase-like protein
HP0791	271	2.8962	Cadmium-transporting ATPase CadA
26695_00654 | HP0637	109	2.89279	hypothetical protein | Hypothetical protein HP0637
HP1083	201	2.88273	Outer membrane protein HofB
HP1365	103	2.88273	OmpR family DNA-binding response regulator HP1365
HP1198	937	2.88273	DNA-directed RNA polymerase subunit beta/beta'
HP0749	82	2.87615	Cell division protein FtsX
HP1385	113	2.87615	Fructose-1%2C6-bisphosphatase
HP0567	91	2.8729	Autoinducer-2 Exporter (AI-2E)
HP0060	1855	2.8729	Hypothetical protein HP0060
HP0745	100	2.8729	Pseudouridine synthase
HP0196	104	2.86967	UDP-3-O-[3-hydroxymyristoyl] glucosamine N-acyltransferase
HP1143	189	2.86967	Hypothetical protein HP1143
HP1456	43	2.86328	LPP20 lipoprotein
HP0010	166	2.85387	Chaperonin GroEL
26695_00760 | 26695_00761	132	2.85078	hypothetical protein | hypothetical protein
HP0617	177	2.84771	Aspartyl-tRNA synthetase
HP1471	565	2.84771	Type IIS restriction enzyme R protein (BCGIB)
HP1522_2	213	2.84466	Type II RM system M protein
HP0355	190	2.84466	GTP-binding protein LepA
HP1512	410	2.84466	Iron-regulated outer membrane protein FrpB4
HP1026	156	2.84164	Recombination factor protein RarA
HP0135	19	2.83863	Hypothetical protein HP0135
HP0782	233	2.83863	Outer membrane protein HofE
HP0246	109	2.83863	Flagellar basal body P-ring protein FlgI
HP0059	414	2.83565	Hypothetical protein HP0059
HP0290	152	2.83565	Diaminopimelate decarboxylase LysA
HP1332	150	2.83565	Chaperone protein DnaJ
HP0686	322	2.82681	Iron(III) dicitrate transport protein FecA
HP1417m_1	549	2.82391	metal-dependent hydrolase
HP0106	197	2.82391	Cystathionine gamma-synthase
HP0629	537	2.81816	Hypothetical protein HP0629
HP1090	478	2.81816	DNA translocase FtsK
HP0077	111	2.81816	Peptide chain release factor 1
HP1247	151	2.81531	DNA polymerase III subunit delta
HP0247	148	2.81531	ATP-dependent RNA helicase
HP0983	59	2.81531	Mechanosensitive channel MscS
HP0929	132	2.80967	Geranyltranstransferase IspA
HP0140	210	2.8041	L-lactate permease LctP1
HP1346	119	2.8041	Glyceraldehyde-3-phosphate dehydrogenase
HP0197	93	2.80134	S-adenosylmethionine synthetase
HP0259	163	2.80134	Exodeoxyribonuclease VII large subunit
HP0270	52	2.78516	Hypothetical protein HP0270
HP0887	1084	2.78252	Vacuolating cytotoxin VacA
HP0120_1	799	2.77989	DUF874 family protein HP0120
HP0939	103	2.77989	Amino acid ABC transporter permease
HP0875	168	2.77728	Catalase KatA
HP1403	1652	2.77728	Type I restriction enzyme M protein HsdM
HP1273	130	2.77469	NADH dehydrogenase subunit N
HP1077	110	2.77211	High-affinity nickel-transport protein NixA
HP0048	371	2.76955	Transcriptional regulator HypF
HP0933	86	2.76195	6-carboxy-5%2C6%2C7%2C8-tetrahydropterin synthase
HP0788	164	2.75945	Outer membrane protein HofF
HP1305	23	2.75945	30S ribosomal protein S8
HP1431	105	2.75696	Ribosomal RNA small subunit methyltransferase A
HP0757 | HP0758	41	2.75449	Carbon-nitrogen hydrolase | Histidine permease
HP0269	153	2.75449	(dimethylallyl)adenosine tRNA methylthiotransferase
HP0658	159	2.75203	Aspartyl/glutamyl-tRNA amidotransferase subunit B
HP0463	394	2.74958	Type I restriction enzyme M protein HdsM
HP0783 | HP0785	49	2.74715	Hypothetical protein HP0783 | Outer-membrane lipoprotein carrier protein LolA
HP1021	100	2.74715	Response regulator HP1021
HP0758	144	2.73993	Histidine permease
HP0876_2	270	2.73993	Iron-regulated outer membrane protein FrpB
HP0903m_2	512	2.73993	Acetate kinase
HP0969	372	2.73755	Cation efflux system protein CzcA
HP0812	188	2.73755	Hypothetical protein HP0812
HP0472	61	2.73518	Outer membrane protein HorE
HP0831	95	2.73518	Dephospho-CoA kinase CoaE
HP0096 | HP0097	109	2.72816	2-hydroxyacid dehydrogenase | Hypothetical protein HP0097
HP0623	154	2.72816	UDP-N-acetylmuramate-L-alanine ligase MurC
HP0009 | HP0010	298	2.72354	Outer membrane protein HopZ | Chaperonin GroEL
HP0693	181	2.71897	Short-chain fatty acids transporter
HP0295	301	2.71444	Flagellar hook-associated protein FlgL
HP0718 | HP0129_2	123	2.71444	L-Lysine Exporter LysE | Hypothetical protein HP0129
HP0484	438	2.71444	Non-functional type II restriction endonuclease
HP0908	214	2.7122	Flagellar hook protein FlgE
HP1363	204	2.7122	Bifunctional NAD(P)H-hydrate repair enzyme Nnr
26695_00711 | 26695_00712	13	2.70997	hypothetical protein | hypothetical protein
HP1259	83	2.70774	NAD-dependent deacetylase
HP0025 | HP0026	178	2.70774	Outer membrane protein HopD | Type II citrate synthase
HP0944	36	2.70553	RutC family protein HP0944
HP1158	131	2.70553	Pyrroline-5-carboxylate reductase
HP1166 | HP1167	70	2.70553	Glucose-6-phosphate isomerase Pgi | Outer membrane protein HofH
HP1344	102	2.70333	Magnesium and cobalt transport protein CorA
HP0328	98	2.70115	Tetraacyldisaccharide 4'-kinase
26695_00209	207	2.69465	hypothetical protein
HP0381	122	2.68194	Protoporphyrinogen oxidase
HP1399 | HP1400	376	2.68194	Arginase RocF | Iron(III) dicitrate transport protein FecA3
HP0127	69	2.67985	Outer membrane protein HorB
HP0757	98	2.67778	Carbon-nitrogen hydrolase
HP1533 | HP1534_2	332	2.67366	FAD-dependent thymidylate synthase ThyX | IS605 transposase TnpB
HP0800	205	2.67162	Molybdopterin converting factor subunit 2 MoaE
HP0797	100	2.66959	Neuraminyllactose-binding hemagglutinin HpaA
HP0877	72	2.66959	Holliday junction resolvase
HP0978 | HP0979	31	2.66756	Cell division protein FtsA | Cell division protein FtsZ
HP0876_1	308	2.66555	Iron-regulated outer membrane protein FrpB
HP1338	53	2.66555	Nickel responsive regulator NikR
HP0903m_1	236	2.66555	Acetate kinase
HP0798	70	2.66354	Molybdenum cofactor biosynthesis protein MoaC
HP0263	105	2.66154	Adenine specific DNA methyltransferase
HP0563	171	2.66154	Hypothetical protein HP0563
HP0779	282	2.65758	Bifunctional aconitate hydratase 2/2-methylisocitrate dehydratase AcnB
HP0846	1158	2.65561	Type I restriction enzyme R protein HsdR
HP1101	160	2.65365	Glucose-6-phosphate 1-dehydrogenase G6pD
HP1349	160	2.65365	Putative periplasmic protein HP1349
HP0460	172	2.65365	VirB8 type IV secretion protein HP0460%2C ICEHpt3_C14
HP1316	70	2.65365	50S ribosomal protein L2
HP0935 | HP0936	119	2.65365	N-acetyltransferase 8-like protein | Proline/betaine transporter ProP
HP0871	115	2.6517	CDP-diacylglycerol pyrophosphatase
26695_00346	189	2.6517	hypothetical protein
HP1364	156	2.6517	Signal-transducing protein%2C histidine kinase
HP1321	227	2.6517	Hypothetical protein HP1321
HP1177 | HP1178	260	2.64975	Outer membrane protein HopQ | Purine nucleoside phosphorylase DeoD
HP0171	106	2.64782	Peptide chain release factor 2 PrfB
HP0005	94	2.64397	Orotidine 5'-phosphate decarboxylase PyrF
HP0360	133	2.64207	UDP-glucose 4-epimerase
HP0677 | wbpB	78	2.64016	4-Toluene Sulfonate Uptake Permease (TSUP) | UDP-N-acetyl-2-amino-2-deoxy-D-glucuronate oxidase
HP0134	154	2.64016	3-deoxy-7-phosphoheptulonate synthase
HP0921	148	2.64016	Glyceraldehyde-3-phosphate dehydrogenase
HP1549	95	2.63639	Preprotein translocase subunit SecF
HP0372	66	2.63639	Deoxycytidine triphosphate deaminase
HP0304 | HP0305	36	2.63451	Hypothetical protein HP0304 | Base-induced polyisoprenoid-binding periplasmic protein
HP0075	165	2.63264	Phosphoglucosamine mutase
HP0629 | HP0630	38	2.63078	Hypothetical protein HP0629 | Modulator of drug activity MdaB
HP1040	21	2.62893	30S ribosomal protein S15
HP1041	187	2.62709	Flagellar biosynthesis protein FlhA
HP0513	1212	2.62525	Hypothetical protein HP0513
HP0550	130	2.62525	Transcription termination factor Rho
HP1362	187	2.62342	Replicative DNA helicase DnaB
HP1091	173	2.6216	Alpha-ketoglutarate permease
HP0595	232	2.61979	Disulfide bond formation protein
HP1246 | HP1247	36	2.61798	30S ribosomal protein S6 | DNA polymerase III subunit delta
HP0511	93	2.61618	Hypothetical protein HP0511
HP1015	108	2.61083	Hypothetical protein HP1015
HP1014	92	2.60906	7-alpha-hydroxysteroid dehydrogenase HdhA
HP0972	283	2.6073	Glycyl-tRNA synthetase subunit beta
HP0022	227	2.6073	Lipid A phosphoethanolamine transferase
HP0944a | HP0946	56	2.60555	TRL family protein | Sodium:Proton Antiporter NhaC
HP0808	70	2.60555	4'-phosphopantetheinyl transferase
HP0279	158	2.6038	Lipopolysaccharide heptosyltransferase I
HP1375	104	2.60206	UDP-N-acetylglucosamine acyltransferase LpxA
HP0926	141	2.5986	tRNA pseudouridine synthase D
HP0657	145	2.59517	Processing protease YmxG
HP0555	88	2.59517	Hypothetical protein HP05555
HP0376	109	2.59517	Ferrochelatase HemH
HP0911	272	2.59517	Rep helicase%2C single-stranded DNA-dependent ATPase
HP1407	87	2.59346	Putative ribonuclease N
HP0145	78	2.59346	Cbb3-type cytochrome c oxidase subunit II FixO
HP0966 | HP0967	180	2.59346	Hypothetical protein HP0966 | Virulence associated protein D VapD
HP1191	211	2.59176	ADP-heptose-lps heptosyltransferase II
HP0826	129	2.59007	Lipooligosaccharide 5G8 epitope biosynthesis-associated protein Lex2B
HP0635	272	2.59007	Hypothetical protein HydE
HP0380	160	2.5867	Glutamate dehydrogenase GdhA
HP0224	108	2.58503	Bifunctional methionine sulfoxide reductase A/B MrsA
HP0508	365	2.58503	Plasminogen-binding protein PgbA
HP0168 | HP0169	18	2.5784	Hypothetical protein HP0168 | Collagenase PrtC
HP0487	154	2.57675	Outer membrane protein HofD
HP0510 | HP0511	149	2.57512	Dihydrodipicolinate reductase DapB | Hypothetical protein HP0511
HP0366	139	2.57512	UDP-4-keto-6-deoxy-N-acetylglucosamine 4-aminotransferase
HP0207	142	2.57349	ATP-binding protein Mpr
HP1394	91	2.57025	Putative inorganic polyphosphate/ATP-NAD kinase PpnK
HP0304	122	2.57025	Hypothetical protein HP0304
HP0733	1137	2.56864	Hypothetical protein HP0733
HP1153	371	2.56864	Valyl-tRNA synthetase
HP1191 | HP1192	109	2.56864	ADP-heptose-lps heptosyltransferase II | Secreted protein involved in flagellar motility HP1192
HP1523	260	2.56864	ATP-dependent DNA helicase RecG
HP1046	56	2.56703	Ribosome maturation factor RimP
HP0160	178	2.56703	Beta-lactamase HcpD
HP1387	190	2.56543	DNA polymerase III subunit epsilon DnaQ
HP0061	411	2.56543	Hypothetical protein HP0061
HP1104	113	2.56384	Cinnamyl-alcohol dehydrogenase ELI3-2 Cad
HP0416	117	2.56384	Cyclopropane fatty acid synthase
HP0244	115	2.56067	Signal-transducing protein%2C histidine kinase AtoS
HP0300 | HP0301	1	2.56067	Dipeptide ABC transporter permease DppC | Dipeptide ABC transporter%2C ATP-binding protein DppD
HP1522_1	131	2.56067	Type II RM system M protein
HP0186	572	2.55909	Hypothetical protein HP0186
HP1561	345	2.55284	Niu inner nickel ABC transporter subunit NiuB1%2C previously CeuE1
HP0195	87	2.55284	Enoyl-ACP reductase
HP0486	193	2.55129	Outer membrane protein HofC
HP0066	1813	2.55129	ATP-binding protein
HP0913	249	2.55129	Outer membrane protein AlpB/HopB
HP0407	1081	2.55129	Biotin sulfoxide reductase BisC
HP0237	138	2.54821	Porphobilinogen deaminase HemC
HP0394	97	2.54821	UDP-2%2C3-diacylglucosamine hydrolase
HP1489	201	2.54516	Lipase-like protein HP1489
HP0682	218	2.54212	Class IIc Sec-secreted bacteriocin Divergicin A precursor (DvnA)
HP0238	246	2.5391	Prolyl-tRNA synthetase
HP0180	138	2.5391	Apolipoprotein N-acyltransferase
HP0043	192	2.5391	Mannose-6-phosphate isomerase
HP0898	255	2.5391	Hydrogenase expression/formation protein HypD
HP0914	150	2.5391	Outer membrane protein HofG
HP1341	184	2.5376	Siderophore-mediated iron transport protein TonB
HP0649	163	2.5376	Aspartate ammonia-lyase AspA
HP0821	213	2.53165	Excinuclease ABC subunit C UvrC
HP1177	909	2.52871	Outer membrane protein HopQ
HP0770	101	2.52724	Flagellar biosynthesis protein FlhB
HP0615	277	2.52578	NAD-dependent DNA ligase LigA
HP0135 | HP0136	119	2.52433	Hypothetical protein HP0135 | Bacterioferritin comigratory protein
HP1451	131	2.52433	Hypothetical protein HP1451
HP0229	310	2.52288	Outer membrane protein HopA
HP0121	229	2.52288	Phosphoenolpyruvate synthase
HP0193 | HP0194	23	2.52288	Fumarate reductase cytochrome b-556 subunit FrdC | Triosephosphate isomerase
HP1257	76	2.51999	Orotate phosphoribosyltransferase PyrE
HP0973	198	2.51999	Hypothetical protein HP0973
HP0695	228	2.51856	Hydantoin utilization protein A HyuA
HP1139	65	2.51856	SpoOJ regulator Soj
HP1248	304	2.51713	Ribonuclease R
HP1327	186	2.51713	Outer membrane protein HefG
HP1342_1	730	2.5157	Outer membrane protein HopN
HP0863	276	2.51286	Plasminogen-binding protein PgbB
HP1233	64	2.51004	Hypothetical protein HP1233
HP1234	114	2.50864	Membrane transport protein HP1234
HP1484	76	2.50864	UPF0093 membrane protein HP1484
HP0409	176	2.50724	GMP synthase GuaA
HP0692	88	2.50724	Succinyl-CoA-transferase subunit B
HP1454	104	2.50446	Hypothetical protein HP1454
HP0471	120	2.50307	Glutathione-regulated potassium-efflux system protein
pta_1	133	2.50307	Phosphate acetyltransferase
HP0942	188	2.50169	D-alanine glycine permease DagA
HP0911 | HP0912	164	2.50169	Rep helicase%2C single-stranded DNA-dependent ATPase | Outer membrane protein AlpA/HopC
HP1556	231	2.49757	Cell division protein FtsI
HP1277	150	2.49757	Tryptophan synthase subunit alpha TrpA
HP0575	86	2.49621	Peptidase M50
HP1141	147	2.49621	Methionyl-tRNA formyltransferase
HP1418	143	2.49485	UDP-N-acetylenolpyruvoylglucosamine reductase
HP1181	169	2.49485	Multidrug efflux transporter HP1181
HP1162	82	2.49485	Ubiquitous DedA transporter family
HP0740	166	2.49214	UDP-MurNac-pentapeptide presynthetase MurF
HP1380 | HP1381	85	2.4908	Prephenate dehydrogenase TyrA | Nonspecific tight adherence fibril (pilus) secretion septum
HP0249 | HP0250	52	2.48545	Hypothetical protein HP0249 | Oligopeptide permease ATPase protein OppD
HP0120_2	343	2.48545	DUF874 family protein HP0120
HP1422	455	2.4828	Isoleucyl-tRNA synthetase
HP1027	42	2.48149	Ferric uptake regulation protein FUR
HP0850	1026	2.48017	Type I restriction-modification system%2C M subunit HdsM
HP1497	66	2.47886	Peptidyl-tRNA hydrolase
HP0819	70	2.47886	Osmoprotection protein ProV
HP0683	227	2.47886	Bifunctional N-acetylglucosamine-1-phosphate uridyltransferase/glucosamine-1-phosphate acetyltransferase
HP1117 | HP1118	158	2.47625	Cysteine-rich protein X | Gamma-glutamyltransferase Ggt
HP1493	68	2.47625	Hypothetical protein HP1493
HP0610	1096	2.47625	Putative vacuolating cytotoxin (VacA)-like protein FaaA2
HP0573	19	2.47625	Putative inner membrane protein HP0573
HP1163	18	2.47496	Cation transport subunit for cbb3-type oxidase FixS
HP0045	109	2.47496	Nodulation protein (nolK)
HP1227	42	2.47366	Cytochrome c-553
HP0306	127	2.47366	Glutamate-1-semialdehyde aminotransferase HemL
HP0109	188	2.47237	Molecular chaperone DnaK
HP1495	163	2.46852	Transaldolase
HP0858	187	2.46471	Bifunctional protein hldE (D-beta-D-heptose 7-phosphate kinase/D-beta-D-heptose 1-phosphate adenosyltransferase)
HP0854	127	2.46344	Guanosine 5'-monophosphate oxidoreductase GuaC
HP0853	191	2.45717	ABC transporter ATP-binding protein YheS
HP1323	153	2.45593	Ribonuclease HII
HP0051_2	368	2.45469	Cytosine specific DNA methyltransferase
HP0979	106	2.45469	Cell division protein FtsZ
HP0472 | HP0473	93	2.45469	Outer membrane protein HorE | Molybdenum ABC transporter ModA
HP1480	163	2.45469	Seryl-tRNA synthetase
HP1470	469	2.45223	DNA polymerase I
HP1037	127	2.44977	Proline peptidase pepQ
HP0773	90	2.44855	2-nitropropane dioxygenase
HP0701	289	2.44612	DNA gyrase subunit A
HP1505	156	2.44612	Diaminohydroxyphosphoribosylaminopyrimidine deaminase/5-amino-6-(5-phosphoribosylamino)uracil reductase
ttdT_1	75	2.4389	L-tartrate/succinate antiporter
HP0756 | HP0757	1	2.43771	Hypothetical protein HP0756 | Carbon-nitrogen hydrolase
HP1206	142	2.43771	Multidrug resistance protein HetA
HP0312	159	2.43771	ATP-binding protein
HP0951	60	2.43652	Putative recombination protein RecO
HP0144	101	2.43652	Cbb3-type cytochrome c oxidase subunit I FixN
HP0392	351	2.43415	Histidine kinase CheA
HP1282	199	2.43415	Anthranilate synthase component I
HP0872	52	2.4318	Alkylphosphonate uptake protein
HP0090 | HP0091	69	2.41908	Malonyl CoA-acyl carrier protein transacylase | Type II restriction enzyme R protein HsdR
HP0014	122	2.41908	Valyl-tRNA synthetase
HP1255	135	2.41908	Preprotein translocase subunit SecG
