## Supplementary_Tables_1-5 for "History of coadaptation to the *cag* pathogenicity island in *Helicobacter pylori*" (part 3 of 3)

### Sheet: Stable5 (continued)
Supplementary Table 5. Annotation and statistical summary of non-redundant loci identified from hspEAsia GWAS.
HP0110	72	2.41908	Heat shock protein GrpE
26695_01385	1774	2.4168	hypothetical protein
HP1369m_1	866	2.4168	adenine-specific DNA methyltransferase
HP0319	192	2.41567	Arginyl-tRNA synthetase
HP0013	151	2.41454	tRNA (5-methylaminomethyl-2-thiouridylate)-methyltransferase
HP0974	184	2.41454	2%2C3-bisphosphoglycerate-independent phosphoglycerate mutase
HP0888	97	2.41229	Niu inner nickel ABC transporter subunit NiuE%2C previously FecE
HP1185 | HP1186	80	2.41005	Sugar efflux transporter SotB | Alpha-carbonic anhydrase
HP0210 | HP0211	91	2.39903	Chaperone protein HtpG | Beta-lactamase HcpA
HP0599	112	2.39794	Methyl-accepting chemotaxis protein
HP0132	179	2.39577	L-serine ammonia-lyase SdaA%2C SdaB
HP0129_1	104	2.39577	Hypothetical protein HP0129
HP0387	231	2.39577	Primosome assembly protein PriA
HP0570	183	2.39362	Cytosol aminopeptidase (Leucine aminopeptidase) PepA
HP1553	490	2.39147	ATP-dependent DNA helicase
HP0734	199	2.39147	Ribosomal protein S12 methylthiotransferase RimO
HP1345	156	2.39147	Phosphoglycerate kinase
HP0192	203	2.39041	Fumarate reductase flavoprotein subunit FrdA
HP0804	113	2.38722	Bifunctional 3%2C4-dihydroxy-2-butanone 4-phosphate synthase/GTP cyclohydrolase II protein
HP0338	133	2.3851	Hypothetical protein HP0338
HP0036	160	2.383	Hypothetical protein HP0036
HP0499	109	2.383	Phospholipase A
HP0587	105	2.383	Aminodeoxychorismate lyase
HP0211	98	2.38195	Beta-lactamase HcpA
HP1468	158	2.38091	Branched-chain amino acid aminotransferase IlvE
HP0946	171	2.37986	Sodium:Proton Antiporter NhaC
HP0478	211	2.37986	Adenine specific DNA methyltransferase
HP1200	48	2.37986	50S ribosomal protein L10
HP0816	78	2.37779	Flagellar motor protein MotB
HP0069	107	2.37263	Urease accessory protein UreF
HP0827 | HP0828	77	2.37161	RNA binding protein | F0F1 ATP synthase subunit A AtpB
HP1058	99	2.37161	3-methyl-2-oxobutanoate hydroxymethyltransferase PanB
HP0466	97	2.37059	Hypothetical protein HP0466
HP0852	262	2.36957	Putative HrgA like protein
HP0379	597	2.36856	Alpha1%2C3-fucosyltransferase FutA
26695_00628	188	2.36856	hypothetical protein
HP1195	228	2.36754	Elongation factor G
HP1035	124	2.36754	Flagellar biosynthesis regulator FlhF
HP0309	134	2.36754	Putative N-carbamoyl-D-amino acid amidohydrolase
HP0226	99	2.36653	Sulfite exporter TauE/SafE family protein
HP0353	79	2.36452	Flagellar assembly protein H%2C FliH
HP1466	114	2.36351	ABC transporter permease
HP1328	188	2.36251	Cation efflux system protein CzcB
HP0208	279	2.36151	Lipopolysaccharide biosynthesis protein
HP0236	81	2.36151	Hypothetical protein HP0236
HP0910	248	2.36151	Adenine specific DNA methyltransferase
HP0798 | HP0799	2	2.36151	Molybdenum cofactor biosynthesis protein MoaC | Molybdopterin adenylyltransferase
26695_00617 | HP0601	25	2.36051	hypothetical protein | Flagellin A%2C FlaA
HP0248	97	2.35952	Hypothetical membrane protein HP0248
HP0490	106	2.35853	Potassium channel protein
HP0687	241	2.35853	Ferrous iron transport protein B
HP1356	130	2.35754	Quinolinate synthetase NadA
HP0172	679	2.35754	Molybdopterin biosynthesis protein MoeA
HP0388	84	2.35556	tRNA (cmo5U34)-methyltransferase
HP1044	133	2.35458	Integral membrane protein
HP1231	101	2.35458	DNA polymerase III subunit delta' HolB
HP1285 | HP1286	37	2.35458	Acid phosphatase lipoprotein | Secreted protein HP1286
HP0940	102	2.34969	Putative polar amino acid transport system substrate-binding protein
HP0950 | HP0951	5	2.34969	Acetyl-CoA carboxylase subunit beta | Putative recombination protein RecO
HP1263	115	2.34872	NADH dehydrogenase subunit D
HP1529 | HP1530	15	2.34775	Chromosomal replication initiator protein DnaA | Purine nucleoside phosphorylase PunB
HP1054 | HP1055	1	2.3439	Hypothetical protein HP1054 | Hypothetical protein HP1055
HP1537	418	2.34294	Hypothetical protein HP1537
HP0482	310	2.34199	Type II restriction endonuclease
HP0907	162	2.34104	Flagellar basal body rod modification protein FlgD
HP1529	145	2.34008	Chromosomal replication initiator protein DnaA
HP0936	184	2.33913	Proline/betaine transporter ProP
HP1208	150	2.3363	Site-specific DNA-methyltransferase
HP0163	121	2.33255	Delta-aminolevulinic acid dehydratase
HP0050	181	2.33161	Adenine specific DNA methyltransferase
HP0114	251	2.33068	Motility accessory factor
26695_00687	1991	2.33068	hypothetical protein
HP1138	71	2.32975	Plasmid replication-partition related protein
HP0205	1333	2.32975	ATP-dependent OLD family endonuclease
HP0672 | HP0673	38	2.32698	Aspartate aminotransferase | Predicted coding region HP0673
HP0655	264	2.32514	Protective surface antigen D15
HP1487	149	2.31966	ABC-2 type transport system permease protein
HP1477	102	2.31876	Flagellar basal body P-ring biosynthesis protein FlgA
HP0786	315	2.31785	Preprotein translocase subunit SecA
HP0160 | HP0162	655	2.31785	Beta-lactamase HcpD | Probable transcriptional regulatory protein HP0162
HP0235_2 | HP0629	82	2.31785	Cysteine-rich protein E%2C beta-lactamase HcpE | Hypothetical protein HP0629
HP0580	165	2.31785	Kdo hydrolase subunit 2
HP1435	103	2.31695	Signal peptide protease IV
HP0659	234	2.31695	Chaperone SurA
HP0893 | HP0894	56	2.31247	Hypothetical protein HP0893 | Addiction module toxin HP0894
HP1069 | HP1071	58	2.31069	Cell division protein FtsH | CDP-diacylglycerol--serine O-phosphatidyltransferase
HP1382	89	2.30892	Putative endonuclease G NucG
HP0600	1004	2.30892	Multidrug resistance protein SpaB
HP0763	109	2.30892	Signal recognition particle-docking protein FtsY
HP1156	379	2.30803	Outer membrane protein HopI
HP0371 | HP0372	25	2.30803	Biotin carboxyl carrier protein AccB | Deoxycytidine triphosphate deaminase
HP0703	111	2.30627	Transcriptional activator of flagella proteins FlgR
HP1574	83	2.30452	Riboflavin synthase subunit alpha RibC
HP1178	103	2.30452	Purine nucleoside phosphorylase DeoD
HP1577	62	2.30452	ABC transporter permease YaeE
HP1116_1	1969	2.30277	Hypothetical protein HP1116
HP0380 | HP0381	11	2.30277	Glutamate dehydrogenase GdhA | Protoporphyrinogen oxidase
HP0116	299	2.3019	DNA topoisomerase I TopA
HP1265	145	2.29843	NADH dehydrogenase I subunit F
HP1359	75	2.29843	Predicted coding region HP1359
HP0582	193	2.29671	Siderophore-mediated iron transport protein TonB1
HP0725	1231	2.29671	Sialic acid-binding adhesin SabA
HP1044 | HP1045	54	2.29499	Integral membrane protein | Acetyl-CoA synthetase AcoE
HP0470	205	2.29499	Oligoendopeptidase F PepF
HP1132	143	2.29328	F0F1 ATP synthase subunit beta%2C AtpD
HP1335	119	2.29243	tRNA-specific 2-thiouridylase MnmA
HP1196	40	2.28904	30S ribosomal protein S7
HP0586	334	2.28819	Hypothetical protein HP0586
HP1384	37	2.28651	Hypothetical protein HP1384
HP1230	89	2.28483	DNA replication regulator family protein
HP0333	119	2.28233	DNA protecting protein DprA
HP0183	112	2.28067	Serine hydroxymethyltransferase GlyA
HP0349	161	2.27984	CTP synthetase PyrG
HP0214	203	2.27819	Sodium-dependent transporter
HP0646	89	2.27737	UTP-glucose-1-phosphate uridylyltransferase GalU
HP0710 | HP0711	73	2.27737	Outer membrane protein HomA | Competence protein ComGF
HP0862	120	2.27654	Pantothenate kinase
HP0949	45	2.27572	rRNA large subunit methyltransferase
HP0136	58	2.27491	Bacterioferritin comigratory protein
HP0141	233	2.27409	L-lactate permease LctP2
HP1381	74	2.27246	Nonspecific tight adherence fibril (pilus) secretion septum
HP1291 | HP1292	263	2.27084	Thiamine pyrophosphokinase | 50S ribosomal protein L17
HP0178 | HP0179	1	2.27084	Pseudoaminic acid synthase NeuB | ABC transporter ATP-binding protein
HP0130	122	2.27003	Hypothetical protein HP0130
HP1581	149	2.26761	Undecaprenyl phosphate N-acetylglucosaminyltransferase
HP1539	126	2.2668	Ubiquinol cytochrome c oxidoreductase%2C cytochrome b subunit FbcH
HP0177	47	2.2668	Elongation factor P EfP
HP0759	133	2.266	Multidrug efflux membrane protein MatE
HP0294	108	2.2652	Acylamide amidohydrolase AmiE
HP0258	169	2.25964	RIP metalloprotease RseP
HP0672	149	2.25964	Aspartate aminotransferase
HP0313 | HP0315	179	2.25964	Nitrite extrusion protein (narK) | Virulence-associated protein D
HP1081	83	2.25964	Hypothetical protein HP1081
HP0891 | HP0892	85	2.25806	Acyl coenzyme A thioesterase VdlD | Addiction module toxin HP0892
HP0340	164	2.25727	Hypothetical protein HP0340
HP0845 | HP0846	51	2.25571	Hydroxyethylthiazole kinase ThiM | Type I restriction enzyme R protein HsdR
HP1329	478	2.25414	Cation efflux system protein CzcA
HP0597	221	2.25181	Penicillin-binding protein 1A
HP0830	153	2.25181	Aspartyl/glutamyl-tRNA amidotransferase subunit A GatA
HP0751	38	2.24795	Flagellar protein FlaG
HP0954	101	2.24565	Oxygen-insensitive NADPH nitroreductase
HP0362	83	2.24413	Hypothetical permease HP0362
HP0507	67	2.24185	UDP-sugar diphosphatase
HP1034	107	2.24185	ATP-binding protein
HP0687 | 26695_00705	35	2.23882	Ferrous iron transport protein B | hypothetical protein
HP1087	95	2.23657	Bifunctional riboflavin kinase/FMN adenylyltransferase
HP0419	93	2.23508	tRNA (mo5U34)-methyltransferase
HP0086	137	2.23508	Quinone oxidoreductase
HP1051	67	2.23284	Universal bacterial protein YeaZ
HP0938	191	2.23284	Hypothetical protein HP0938
HP1531	13	2.2321	Uncharacterized protein HP1531
HP0158	74	2.2321	N-linked glycosylation glycosyltransferase
HP1152	123	2.23136	Signal recognition particle protein
HP1021 | HP1022	57	2.22988	Response regulator HP1021 | 5'-3' exonuclease
HP0902	48	2.22915	Hypothetical protein HP0902
HP1214	66	2.22621	Hypothetical protein HP1214
HP0886	167	2.22621	Cysteinyl-tRNA synthetase
HP0067	126	2.22548	Urease accessory protein UreH
26695_01384	411	2.22403	hypothetical protein
HP0088 | HP0089	122	2.22403	RNA polymerase sigma factor RpoD | 5'-methylthioadenosine/S-adenosylhomocysteine nucleosidase
HP1559	44	2.22257	Flagellar basal body rod protein FlgB
HP0275	110	2.22113	ATP-dependent nuclease AddB
HP1481	112	2.21896	Putative nitrilase/cyanide hydratase
HP1464	100	2.21753	ABC transport system substrate binding protein
HP0102	131	2.21753	Glycosyl transferase
HP1030	122	2.21467	Flagellar motor switch protein FliY
HP0173	74	2.21396	Flagellar biosynthesis protein FliR
HP0578	267	2.21254	Phosphatidylglycerol-membrane-oligosaccharide glycerophosphotransferase MdoB
HP1013	105	2.21112	Dihydrodipicolinate synthase DapA
HP0076 | HP0077	54	2.21042	30S ribosomal protein S20 | Peptide chain release factor 1
HP0618	67	2.21042	Adenylate kinase
HP0781	141	2.20901	Hypothetical protein HP0781
HP0230	111	2.20901	3-deoxy-manno-octulosonate cytidylyltransferase
HP1548	43	2.20551	Monovalent Cation:Proton Antiporter-3 Cpa3
HP0176	78	2.20412	Fructose-bisphosphate aldolase
HP1517	1320	2.20343	Type IIG restriction enzyme R and M protein (ECO57IR)
HP0661	56	2.20204	Ribonuclease H
HP0637	71	2.20135	Hypothetical protein HP0637
HP1119	200	2.20066	Flagellar hook-associated protein FlgK
HP1031	85	2.19997	Flagellar motor switch protein FliM
HP0339	229	2.19928	Lysozyme
HP0642	96	2.19928	NAD(P)H-flavin oxidoreductase FrxA
HP1175 | HP1177	249	2.19791	Cation symporter-2 | Outer membrane protein HopQ
HP0283	115	2.19723	3-dehydroquinate synthase AroB
HP1201	70	2.19518	50S ribosomal protein L1
HP0264	301	2.1945	ATP-dependent Clp protease%2C ATP-binding subunit ClpB
HP1326	41	2.19246	Hypothetical protein HP1326
HP0946 | HP0947	49	2.19179	Sodium:Proton Antiporter NhaC | Hypothetical protein HP0947
HP0083	36	2.19111	30S ribosomal protein S9
HP0389	61	2.18842	Superoxide dismutase SodB
HP0709	139	2.18842	Acetolactate synthase 3 regulatory subunit
HP1589_1 | 26695_01615	220	2.18776	Protein of unknown function UPF0174 | hypothetical protein
HP0095	70	2.18776	Hypothetical protein HP0095
HP0879	59	2.18642	Hypothetical protein HP0879
HP1409_1 | 26695_00437	1336	2.1831	Hypothetical protein HP1409 | hypothetical protein
HP1089	337	2.18177	Hypothetical protein HP1089
HP1189	215	2.18177	Aspartate-semialdehyde dehydrogenase
HP1024	93	2.18046	Co-chaperone-curved DNA binding protein A
HP0055	179	2.17522	Sodium/proline symporter PutP
HP0654	116	2.17393	Menaquinone biosynthesis protein%2C SCO4494 family
HP1036	50	2.17263	2-amino-4-hydroxy-6- hydroxymethyldihydropteridine pyrophosphokinase
HP1400	263	2.17198	Iron(III) dicitrate transport protein FecA3
HP0240	110	2.16877	Octaprenyl-diphosphate synthase IspB
HP0190	129	2.16558	Phospholipase D-family protein
HP0185	111	2.16431	Hypothetical protein HP0185
HP0802	60	2.16304	GTP cyclohydrolase II
HP1121 | HP1122	58	2.16304	Cytosine specific DNA methyltransferase (BSP6IM) | FlgM protein
HP0354	203	2.16178	1-deoxy-D-xylulose-5-phosphate synthase
HP1448 | HP1450	35	2.16115	Ribonuclease P protein component | Membrane protein insertase YidC
HP0953	71	2.16115	Hypothetical protein HP0953
HP0601	189	2.16052	Flagellin A%2C FlaA
HP0721	63	2.15927	High-affinity zinc transporter periplasmic component
HP0934	128	2.15927	7-carboxy-7-deazaguanine synthase
HP1042 | HP1043	173	2.15927	Putative phosphoesterase RecJ-like protein | Homeostatic response regulator HsrA
HP1110	127	2.15864	Pyruvate flavodoxin oxidoreductase subunit alpha PorA
HP0818	318	2.15428	Osmoprotection protein ProWX
HP0620 | HP0621	75	2.15366	Inorganic pyrophosphatase%2C Ppa | Recombination and DNA strand exchange inhibitor protein MutS
HP1155	159	2.15181	UDP-N-acetylglucosamine-N-acetylmuramyl- (pentapeptide) pyrophosphoryl-undecaprenol N- acetylglucosamine transferase
HP1241	403	2.15181	Alanyl-tRNA synthetase
HP0324	58	2.15058	Outer membrane protein HorC
HP0213	200	2.14997	tRNA uridine 5-carboxymethylaminomethyl modification enzyme GidA
HP1053	87	2.14997	Septum formation inhibitor MinC
HP1180	169	2.14997	Pyrimidine nucleoside transport protein NupC
26695_00637	283	2.14874	hypothetical protein
HP0671	69	2.14813	Outer membrane protein HorF
HP1396	675	2.14752	Hypothetical protein HP1396
HP0090	111	2.14691	Malonyl CoA-acyl carrier protein transacylase
HP0088	289	2.14691	RNA polymerase sigma factor RpoD
HP0266	199	2.14691	Dihydroorotase PyrC
HP1161 | HP1162	24	2.14267	Flavodoxin FldA | Ubiquitous DedA transporter family
HP0666	178	2.14146	Anaerobic glycerol-3-phosphate dehydrogenase subunit C GlpC
HP1453	330	2.14146	Outer membrane protein HomD
HP0498	151	2.13966	Sodium- and chloride-dependent transporter
HP1300	92	2.13966	Preprotein translocase subunit SecY
HP1538	85	2.13966	Ubiquinol cytochrome c oxidoreductase%2C cytochrome c1
HP1588	67	2.13727	Protein of unknown function UPF0174
HP1433	1525	2.13608	Hypothetical protein HP1433
HP1122	36	2.1349	FlgM protein
HP0155	27	2.13253	H/Na translocating NADH Dehydrogenase
HP1571	102	2.13136	Rare lipoprotein A RlpA
HP1180 | HP1181	58	2.1296	Pyrimidine nucleoside transport protein NupC | Multidrug efflux transporter HP1181
HP0777 | HP0778	41	2.12784	Uridylate kinase PyrH | Hypothetical protein HP0778
HP1167	198	2.12726	Outer membrane protein HofH
HP1068	131	2.1261	Ribosomal protein L11 methyltransferase
HP1167 | HP1168	221	2.12494	Outer membrane protein HofH | Carbon starvation protein A CstA
HP1572	174	2.12436	Regulatory protein DniR
HP1118 | HP1119	85	2.12436	Gamma-glutamyltransferase Ggt | Flagellar hook-associated protein FlgK
HP0916	125	2.12378	Iron-regulated outer membrane protein FrpB
HP0254	208	2.12263	Outer membrane protein HopG
HP0465	278	2.12148	Hypothetical protein HP0465
HP0638	433	2.12033	Outer membrane protein OipA/HopH
HP0016	29	2.11976	ComB3 competence protein
HP0363	71	2.11919	Protein-L-isoaspartate O-methyltransferase
pta_2	201	2.11634	Phosphate acetyltransferase
26695_00098	107	2.11634	hypothetical protein
HP0729	491	2.11634	Hypothetical protein HP0729
HP0807	1299	2.11634	Iron(III) dicitrate transport protein FecA
HP0216	181	2.11577	1-deoxy-D-xylulose 5-phosphate reductoisomerase
HP1160	77	2.11577	Probable rRNA maturation factor
HP0217	311	2.11464	Beta-1%2C4-N-acetylgalactosamyltransferase
HP0943	157	2.11407	D-amino acid dehydrogenase DadA
HP0906	433	2.11351	Flagellar hook-length control protein
HP0282	120	2.11126	Predicted coding region HP0282
HP1358	49	2.10791	Hypothetical protein HP1358
HP1168	232	2.10735	Carbon starvation protein A CstA
HP0382 | HP0383	60	2.10679	Putative zinc-metallo protease | Hypothetical protein HP0383
HP1032	70	2.10513	Flagellar biosynthesis sigma factor FliA
HP1407 | HP1409_2	1362	2.10458	Putative ribonuclease N | Hypothetical protein HP1409
HP1175	161	2.10347	Cation symporter-2
HP0761	83	2.10292	5-formyltetrahydrofolate cyclo-ligase
HP0769	423	2.10237	Molybdopterin-guanine dinucleotide biosynthesis protein MobA
HP0632	213	2.10127	Quinone-reactive Ni/Fe hydrogenase HydB
HP0153	101	2.10127	Recombinase A RecA
HP1278	159	2.09963	Tryptophan synthase subunit beta TrpB
HP1285	90	2.09745	Acid phosphatase lipoprotein
HP1513	193	2.09637	Selenocysteine synthase SelA
HP0625	98	2.09637	4-hydroxy-3-methylbut-2-en-1-yl diphosphate synthase
HP0944 | HP0944a	161	2.09583	RutC family protein HP0944 | TRL family protein
HP0202	92	2.0942	3-oxoacyl-[acyl-carrier-protein] synthase 3 FabH
HP0068	55	2.09259	Urease accessory protein UreG
HP0554	131	2.09151	Sialidase A
HP0495	47	2.09098	Hypothetical protein HP0495
HP0760	177	2.09098	Ribonuclease Y
HP1190	174	2.09098	Histidyl-tRNA synthetase
HP0209	191	2.09044	Outer membrane protein HofA
HP0142	114	2.08991	A/G-specific adenine glycosylase MutY
HP1163 | HP1164	13	2.08938	Cation transport subunit for cbb3-type oxidase FixS | Thioredoxin reductase TrxB
HP0417	267	2.08884	Methionyl-tRNA synthetase
HP1580	57	2.08778	Hypothetical protein HP1580
HP0175	88	2.08672	Putative peptidyl-prolyl cis-trans isomerase PpiC
HP1020	157	2.08407	Bifunctional 2-C-methyl-D-erythritol 4-phosphate cytidylyltransferase/2-C-methyl-D-erythritol 2%2C4-cyclodiphosphate synthase
HP1274	269	2.08302	Paralysed flagella protein PlfA
HP0228	156	2.07988	Sulfate permease
HP1258	40	2.07935	Hypothetical protein HP1258
HP0003	127	2.07935	2-dehydro-3-deoxyphosphooctonate aldolase
HP0723	230	2.07831	L-asparaginase II
HP0652 | HP0653	4	2.07676	Phosphoserine phosphatase SerB | Ferritin
HP1280	157	2.07572	Anthranilate phosphoribosyltransferase
C694_RS00080	219	2.07572	DNA primase
HP0608	71	2.07469	Putative outer membrane protein HP0608
HP0590	60	2.07469	2-oxoglutarate-acceptor oxidoreductase subunit OorB
HP1336	100	2.07417	Hypothetical protein HP1336
HP1490	154	2.07366	Co2 resistance protein CorC
26695_01155	65	2.07314	hypothetical protein
HP0959	105	2.07007	Hypothetical protein HP0959
HP1325	183	2.06905	Fumarate hydratase FumC
HP1318	63	2.06905	50S ribosomal protein L4
HP1052	118	2.06854	UDP-3-O-[3-hydroxymyristoyl] N-acetylglucosamine deacetylase
26695_00098 | HP0095	30	2.06803	hypothetical protein | Hypothetical protein HP0095
HP0080	466	2.065	Hypothetical protein HP0080
HP0374	122	2.06198	16S ribosomal RNA methyltransferase RsmE
HP1376 | HP1377	50	2.05998	(3R)-hydroxymyristoyl-ACP dehydratase FabZ | flagellar assembly protein FliW
HP0870 | HP0871	56	2.05998	Flagellar hook protein FlgE | CDP-diacylglycerol pyrophosphatase
HP0921 | HP0922	16	2.05948	Glyceraldehyde-3-phosphate dehydrogenase | Putative vacuolating cytotoxin (VacA)-like protein VlpC
HP0251	104	2.05799	Oligopeptide permease integral membrane protein OppC
HP0098	202	2.057	Threonine synthase ThrC
HP1059	99	2.05651	Holliday junction DNA helicase RuvB
HP1284	163	2.05601	Hypothetical protein HP1284
HP0631	161	2.05502	Quinone-reactive Ni/Fe hydrogenase HydA
HP1416	204	2.05453	Lipopolysaccharide 1%2C2-glucosyltransferase
HP1039	157	2.05306	O-antigen polymerase
HP0041-HP0042_1	66	2.05208	ComB10 Competence Protein
HP0728	166	2.05159	tRNA(Ile)-lysidine synthase
HP0151	92	2.0511	Putative membrane protein HP0151
HP0708	43	2.05012	Hypothetical protein HP0708
HP0705	290	2.04818	Excinuclease ABC subunit A UvrA
HP1063	68	2.04769	16S rRNA methyltransferase GidB
HP1570	54	2.04769	3-deoxy-D-manno-octulosonate 8-phosphate phosphatase
HP0399	184	2.04769	30S ribosomal protein S1
HP0348 | HP0349	3	2.04769	Single-stranded-DNA-specific exonuclease RecJ | CTP synthetase PyrG
HP0092	184	2.04672	Type II restriction enzyme M protein HsdM
HP1320	13	2.04624	30S ribosomal protein S10
HP0653 | HP0654	77	2.04431	Ferritin | Menaquinone biosynthesis protein%2C SCO4494 family
HP0039_2	114	2.04383	ComB9 competence protein
HP0707	124	2.04144	Ribosomal RNA small subunit methyltransferase H
HP0138	154	2.04048	Iron-sulfur cluster binding protein
HP1057	99	2.03905	Hypothetical protein HP1057
HP1242 | HP1243	521	2.03858	Hypothetical protein HP1242 | Blood group antigen binding adhesin BabA
HP1222 | HP1223	13	2.0381	D-lactate dehydrogenase | Hypothetical protein HP1223
HP1134	120	2.03527	F0F1 ATP synthase subunit alpha%2C AtpA
HP0777	57	2.0348	Uridylate kinase PyrH
HP0883 | HP0884	7	2.03245	Holliday junction DNA helicase RuvA | Hypothetical protein HP0884
HP0085	25	2.03058	Hypothetical protein HP0085
HP1581 | HP1582	20	2.02919	Undecaprenyl phosphate N-acetylglucosaminyltransferase | Pyridoxine 5'-phosphate synthase
HP0321	46	2.02826	Guanylate kinase
HP1173	79	2.02733	Hypothetical protein HP1173
HP0841	216	2.02733	Bifunctional phosphopantothenoylcysteine decarboxylase/phosphopantothenate synthase
HP1106	119	2.02687	Hypothetical protein HP1106
HP0834	186	2.02641	GTP-binding protein EngA
HP0334 | 26695_00339	34	2.02457	Holliday junction resolvase-like protein | hypothetical protein
HP0159_1 | HP0160	74	2.02411	Lipopolysaccharide 1%2C2-glucosyltransferase | Beta-lactamase HcpD
HP0501	243	2.02319	DNA gyrase subunit B GyrB
HP1399	144	2.01909	Arginase RocF
HP0682 | HP0683	161	2.01637	Class IIc Sec-secreted bacteriocin Divergicin A precursor (DvnA) | Bifunctional N-acetylglucosamine-1-phosphate uridyltransferase/glucosamine-1-phosphate acetyltransferase
HP0415	176	2.01592	Potassium efflux system protein/Small-conductance mechanosensitive channel
HP0222 | HP0223	37	2.01457	Hypothetical protein HP0222 | DNA repair protein RadA
HP1550	162	2.01278	Preprotein translocase subunit SecD
HP1566 | HP1567	11	2.01233	Hypothetical protein HP1566 | Ribosome biogenesis GTP-binding protein YsxC
HP0027	136	2.01189	Isocitrate dehydrogenase
HP1508	180	2.01055	Ferrodoxin-like protein
HP0941 | HP0942	3	2.00877	Alanine racemase | D-alanine glycine permease DagA
HP0607	341	2.007	Cytoplasmic pump protein of the hefABC efflux system HefC
HP0118	505	2.007	DUF874 family protein HP0118
HP1082	166	2.00656	Multidrug resistance protein MsbA
HP1514 | HP1516	164	2.00612	Transcription elongation factor NusA | Hypothetical protein HP1516
HP1166	181	2.00612	Glucose-6-phosphate isomerase Pgi
HP0806	152	2.00568	Metalloprotease
HP0037	134	2.00524	NADH-ubiquinone oxidoreductase subunit
HP1325 | HP1326	25	2.00524	Fumarate hydratase FumC | Hypothetical protein HP1326
HP1543	112	2.00436	ToxR-activated protein TagE1
HP1392	172	2.00349	Fibronectin/fibrinogen-binding protein
HP1506	113	2.00305	Sodium/glutamate symporter GltS
HP1294	50	2.00305	30S ribosomal protein S4
HP0139	74	2.00261	(S)-2-hydroxy-acid oxidase
HP0218	68	2.00261	Phospholipid-binding protein
HP1279	188	2	Bifunctional indole-3-glycerol phosphate synthase/phosphoribosylanthranilate isomerase
HP1113	163	2	Outer membrane protein HorI
HP0222	20	1.99568	Hypothetical protein HP0222
HP0329	128	1.99568	NH(3)-dependent NAD(+) synthetase NadE
HP0925	54	1.99568	Recombination protein RecR
26695_00166	97	1.99568	hypothetical protein
HP1038 | HP1039	38	1.99568	3-dehydroquinate dehydratase | O-antigen polymerase
HP1102	99	1.99568	6-phosphogluconolactonase
HP0178	141	1.9914	Pseudoaminic acid synthase NeuB
HP0510	107	1.9914	Dihydrodipicolinate reductase DapB
HP0033	245	1.9914	ATP-dependent C1p protease ClpA
HP0075 | HP0076	7	1.98716	Phosphoglucosamine mutase | 30S ribosomal protein S20
HP1179	198	1.98716	Phosphopentomutase DeoB
HP1442	25	1.98716	Carbon storage regulator CsrA
HP0287	68	1.98716	Hypothetical protein HP0287
HP0107	165	1.98716	Cysteine synthase CysK
HP1343	104	1.98716	Integral membrane protein
HP1313	42	1.98716	30S ribosomal protein S3
HP0885	189	1.98716	Integral membrane protein MviN
HP1154	39	1.98716	Flagellar assembly protein FliW
HP0402	416	1.98716	Phenylalanyl-tRNA synthetase subunit beta PheT
26695_00209 | HP0207	29	1.98716	hypothetical protein | ATP-binding protein Mpr
HP0506	154	1.98297	PG-modifying enzyme%2C HdpA
HP1472 | HP1473	10	1.98297	Type IIS restriction enzyme M protein Mod | Amidophosphoribosyltransferase
HP0006	150	1.98297	Pantoate-beta-alanine ligase PanC
HP1560 | HP1561	13	1.98297	Lipid II flippase FtsW | Niu inner nickel ABC transporter subunit NiuB1%2C previously CeuE1
HP1062	119	1.98297	S-adenosylmethionine:tRNA ribosyltransferase-isomerase
HP1010	222	1.98297	Polyphosphate kinase
HP0398	122	1.98297	Hypothetical protein HP0398
HP0956	95	1.98297	Pseudouridine synthase RluC
HP0675 | HP0676	15	1.98297	Integrase/recombinase XerC | Methylated-DNA--protein-cysteine methyltransferase
HP1544	90	1.97881	ToxR-activated protein TagE2
HP1547	265	1.97881	Leucine--tRNA ligase
HP1494	169	1.97881	UDP-N-acetylmuramoylalanyl-D-glutamate--2%2C 6-diaminopimelate ligase
HP1351	565	1.97881	Type II restriction endonuclease
HP0009	672	1.97469	Outer membrane protein HopZ
HP1184	163	1.97469	Multidrug efflux pump VmrA
HP1485	61	1.97062	Hypothetical protein HP1485
HP1371	1829	1.97062	Type III restriction enzyme R protein
HP0714	171	1.97062	RNA polymerase factor sigma-54 RpoN
HP0350	147	1.97062	Hypothetical protein HP0350
HP0330	144	1.97062	Ketol-acid reductoisomerase IlvC
HP1443	129	1.97062	4-diphosphocytidyl-2-C-methyl-D-erythritol kinase
HP1320 | HP1321	19	1.96658	30S ribosomal protein S10 | Hypothetical protein HP1321
HP0201	73	1.96658	Fatty acid/phospholipid synthesis protein PlsX
HP0994 | HP0995	174	1.96658	Hypothetical protein HP0994%2C ICEHpt3_V20 | Integrase/recombinase (xerD)%2C ICEHpt3_C1
HP0860	76	1.96658	D%2CD-heptose 1%2C7-bisphosphate phosphatase
HP0152	106	1.96658	Succinyl-CoA ligase [ADP-forming] subunit alpha
HP1461	123	1.96658	Cytochrome c551 peroxidase
HP0377	96	1.96257	Thiol:disulfide interchange protein
HP0621	299	1.96257	Recombination and DNA strand exchange inhibitor protein MutS
HP0159_1	171	1.96257	Lipopolysaccharide 1%2C2-glucosyltransferase
HP0174	110	1.96257	Putative Sulfate Transporter CysZ
HP0594	21	1.95861	Proton-translocating Cytochrome Oxidase (COX)
HP0199	29	1.95861	Hypothetical protein HP0199
HP0903m_2 | pta_1	13	1.95861	Acetate kinase | Phosphate acetyltransferase
HP1170	73	1.95468	Glutamine ABC transporter%2C permease protein GlnP2
HP1193 | HP1195	96	1.95468	Aldo/keto reductase | Elongation factor G
HP0699	147	1.95468	Hypothetical protein HP0699
HP1098_2	121	1.95468	Beta-lactamase HcpC
HP0895 | HP0896	267	1.95078	Hypothetical protein HP0895 | Adhesin-binding fucosylated histo-blood group antigen BabB
HP1225	47	1.95078	Camphor resistance protein CrcB
HP0229 | HP0230	55	1.95078	Outer membrane protein HopA | 3-deoxy-manno-octulosonate cytidylyltransferase
HP0022 | HP0025	220	1.95078	Lipid A phosphoethanolamine transferase | Outer membrane protein HopD
HP1400 | HP1401	53	1.95078	Iron(III) dicitrate transport protein FecA3 | Putative metal-dependent hydrolase
HP0307 | HP0308	4	1.95078	Arginine biosynthesis bifunctional protein ArgJ | Hypothetical protein HP0308
HP0813	80	1.94692	Hypothetical protein HP0813
HP0096	140	1.94692	2-hydroxyacid dehydrogenase
HP0928	59	1.94692	GTP cyclohydrolase I
HP1551	55	1.94692	Preprotein translocase subunit YajC
HP0840	127	1.94692	UDP-N-acetylglucosamine 4%2C6-dehydratase
HP0029	90	1.9431	Dethiobiotin synthetase BioD
HP0879 | HP0880	180	1.9431	Hypothetical protein HP0879 | Hypothetical protein HP0880
HP1105 | HP1106	87	1.9431	Putative lipopolysaccharide biosynthesis protein | Hypothetical protein HP1106
HP0722	668	1.9431	Outer membrane protein SabB
HP1406	104	1.9393	Biotin synthase BioB
HP1028	50	1.9393	Hypothetical protein HP1028
HP0383	81	1.9393	Hypothetical protein HP0383
HP0084 | HP0085	169	1.9393	50S ribosomal protein L13 | Hypothetical protein HP0085
HP0168	45	1.93554	Hypothetical protein HP0168
HP1360	104	1.93554	4-hydroxybenzoate polyprenyltransferase UbiA
HP1100	212	1.93554	6-phosphogluconate dehydratase
HP0690	221	1.93554	Acetyl-CoA acetyltransferase
HP0119	584	1.93554	Histone-like DUF874 family protein HP0119
HP0581	134	1.93554	Dihydroorotase PyrC
HP1584	137	1.93181	putative DNA-binding/iron metalloprotein/AP endonuclease
26695_00190	29	1.93181	hypothetical protein
HP0645	200	1.93181	Soluble lytic murein transglycosylase
HP0869	31	1.93181	Hydrogenase nickel incorporation protein HypA
HP1126	120	1.93181	Translocation protein TolB
HP0250	219	1.92812	Oligopeptide permease ATPase protein OppD
HP0838	70	1.92812	Hypothetical protein HP0838
HP0303 | HP0304	6	1.92812	GTPase ObgE | Hypothetical protein HP0304
HP1555	139	1.92445	Elongation factor Ts
HP0811	54	1.92445	Dihydroneopterin aldolase
HP0410 | 26695_00421	222	1.92445	Putative neuraminyllactose-binding hemagglutinin-like protein | IS607 mobile element protein%2C tnpB
HP0558 | HP0559	96	1.92445	3-oxoacyl-(acyl carrier protein) synthase II | Acyl carrier protein AcpP
HP0382	159	1.92445	Putative zinc-metallo protease
ttdT_2	91	1.92082	L-tartrate/succinate antiporter
HP0803	117	1.92082	Hypothetical protein HP0803
HP0021	113	1.92082	Lipid A 1-phosphatase
HP0373	969	1.92082	Outer membrane protein HomC
26695_00705	76	1.91721	hypothetical protein
HP0696	211	1.91721	N-methylhydantoinase
HP0750	133	1.91721	Hypothetical protein HP0750
HP0960	93	1.91721	Glycyl-tRNA synthetase subunit alpha GlyQ
HP1527 | HP1529	62	1.91721	Periplasmic competence protein ComH | Chromosomal replication initiator protein DnaA
HP1546	49	1.91721	Hypothetical protein
26695_00189	106	1.91721	hypothetical protein
HP0422	164	1.91721	Arginine decarboxylase
HP1165	197	1.91721	Tetracycline resistance protein
HP0829	151	1.91721	Inosine 5'-monophosphate dehydrogenase GuaB
HP0662	101	1.91364	Ribonuclease III
26695_00686	1198	1.91364	hypothetical protein
HP0675	167	1.91364	Integrase/recombinase XerC
HP1565	190	1.91364	Penicillin-binding protein 2
HP1213	232	1.91364	Polyribonucleotide nucleotidyltransferase
HP1530	98	1.91009	Purine nucleoside phosphorylase PunB
HP0918	80	1.91009	Hypothetical protein HP0918
HP0468	163	1.91009	Hypothetical protein HP0468
HP0476	194	1.90658	Glutamyl-tRNA synthetase
HP0842	126	1.90658	Hypothetical protein HP0842
HP0170	108	1.90658	Hypothetical protein HP0170
HP0157	34	1.90658	Shikimate kinase
HP0865	33	1.90658	Deoxyuridine 5'-triphosphate nucleotidohydrolase
HP1224	105	1.90658	Uroporphyrinogen-III synthase HemD
HP0113	60	1.90658	Hypothetical protein HP0113
HP0313	101	1.90658	Nitrite extrusion protein (narK)
HP1061	104	1.90658	Twin arginine-targeting protein translocase TatC
HP0724	241	1.90309	Anaerobic C4-dicarboxylate transporter
HP0004 | HP0005	17	1.90309	Carbonic anhydrase | Orotidine 5'-phosphate decarboxylase PyrF
HP0912	271	1.90309	Outer membrane protein AlpA/HopC
HP0697 | HP0699	57	1.90309	Acetone carboxylase subunit gamma | Hypothetical protein HP0699
HP0044	114	1.90309	GDP-D-mannose dehydratase
HP0771	69	1.89963	Hypothetical protein HP0771
HP0256	52	1.89963	Flagellar FliJ family protein
HP0843	124	1.89963	Thiamine-phosphate pyrophosphorylase ThiE
HP0854 | HP0855	81	1.89963	Guanosine 5'-monophosphate oxidoreductase GuaC | Alginate O-acetylation protein AlgI
HP0479	128	1.8962	Non-functional type II restriction endonuclease
HP1398	174	1.8962	Alanine dehydrogenase
HP1237	164	1.8962	Carbamoyl phosphate synthase small subunit
HP0644	52	1.8962	Proton-translocating hydrogenase
HP0660	108	1.89279	Hypothetical protein HP0660
HP0884	243	1.89279	Hypothetical protein HP0884
HP0857	73	1.88941	Phosphoheptose isomerase
HP1483 | HP1484	16	1.88941	Ubiquinone/menaquinone biosynthesis methyltransferase | UPF0093 membrane protein HP1484
HP0216 | HP0217	34	1.88941	1-deoxy-D-xylulose 5-phosphate reductoisomerase | Beta-1%2C4-N-acetylgalactosamyltransferase
HP0952	109	1.88941	Competence/damage-inducible protein CinA
HP1123	83	1.88941	FKBP-type peptidyl-prolyl cis-trans isomerase slyD
26695_00706	64	1.88606	hypothetical protein
HP0947	35	1.88606	Hypothetical protein HP0947
HP0711	113	1.88273	Competence protein ComGF
HP0232	81	1.88273	Motility protein HP0232
HP0826 | HP0827	97	1.87943	Lipooligosaccharide 5G8 epitope biosynthesis-associated protein Lex2B | RNA binding protein
HP1066 | HP1067	21	1.87943	Outer membrane protein HorD | Chemotaxis protein CheY
HP1198 | HP1199	43	1.87943	DNA-directed RNA polymerase subunit beta/beta' | 50S ribosomal protein L7/L12
HP0686 | HP0687	82	1.87943	Iron(III) dicitrate transport protein FecA | Ferrous iron transport protein B
HP0889	124	1.87615	Niu inner nickel ABC transporter subunit NiuD%2C previously FecD
HP0286	185	1.87615	Cell division protein FtsH
HP0742 | 26695_00760	150	1.87615	Ribose-phosphate pyrophosphokinase PrsA | hypothetical protein
HP0837	21	1.87615	Hypothetical protein HP0837
HP0074	50	1.87615	Lipoprotein signal peptidase
HP1292	32	1.87615	50S ribosomal protein L17
HP1143 | 26695_01172	1076	1.87615	Hypothetical protein HP1143 | hypothetical protein
HP1266	340	1.8729	NADH dehydrogenase subunit G
HP0310	104	1.8729	Cyclic imide hydrolase
HP0648	160	1.8729	UDP-N-acetylglucosamine 1-carboxyvinyltransferase MurA
HP1476	68	1.8729	3-octaprenyl-4-hydroxybenzoate carboxy-lyase
HP1431 | HP1432	41	1.8729	Ribosomal RNA small subunit methyltransferase A | Histidine and glutamine-rich protein Hpn2
HP0006 | HP0009	336	1.8729	Pantoate-beta-alanine ligase PanC | Outer membrane protein HopZ
HP0235_1	145	1.8729	Cysteine-rich protein E%2C beta-lactamase HcpE
HP1086	108	1.8729	Hemolysin%2C Tly
HP0613 | HP0614	248	1.86967	ABC transporter ATP-binding protein | Hypothetical protein HP0614
26695_00645 | HP0235_2	8	1.86967	hypothetical protein | Cysteine-rich protein E%2C beta-lactamase HcpE
HP0418	130	1.86967	Ferrochelatase
HP0919	381	1.86967	Carbamoyl phosphate synthase large subunit CarB
HP1504	98	1.86967	O-methyltransferase
HP0100	153	1.86646	Hypothetical protein HP0100
HP1252	190	1.86646	Oligopeptide ABC transporter periplasmic oligopeptide-binding protein OppA
HP1459	96	1.86646	Pseudouridine synthase RluB
HP1109	30	1.86646	Pyruvate flavodoxin oxidoreductase subunit delta PorD
HP0958	106	1.86646	Zinc ribbon domain-containing protein
HP0717	311	1.86328	DNA polymerase III subunits gamma and tau
HP0326	206	1.86328	Pseudaminic acid cytidylyltransferase and UDP-2%2C4-diacetamido-2%2C4%2C6-trideoxy-beta-L-altropyranose hydrolase
HP0974 | HP0975	3	1.86328	2%2C3-bisphosphoglycerate-independent phosphoglycerate mutase | Glutamyl-tRNA(Gln) amidotransferase subunit C
HP0676	59	1.86328	Methylated-DNA--protein-cysteine methyltransferase
HP0603	102	1.86328	Hypothetical protein HP0603
HP1583	133	1.86012	4-hydroxythreonine-4-phosphate dehydrogenase
HP1499 | HP1501	207	1.86012	Hypothetical restriction endonuclease HP1499 | Outer membrane protein HorK
HP0778	82	1.86012	Hypothetical protein HP0778
HP1043 | HP1044	100	1.85699	Homeostatic response regulator HsrA | Integral membrane protein
HP0212	188	1.85387	Succinyl-diaminopimelate desuccinylase
HP0883	86	1.85387	Holliday junction DNA helicase RuvA
HP1420	149	1.85078	Flagellum-specific ATP synthase FliI
HP0271	90	1.85078	Hypothetical protein HP0271
HP1012	125	1.85078	Putative zinc protease PqqE
HP0650 | HP0651	4	1.85078	Family 4 uracil-DNA glycosylase | Alpha1%2C3-fucosyltransferase FutB
HP0115 | HP0116	25	1.84771	Flagellin B FlaB | DNA topoisomerase I TopA
HP0588	22	1.84466	2-oxoglutarate-acceptor oxidoreductase subunit OorD
HP0097	93	1.84466	Hypothetical protein HP0097
HP0584	32	1.84466	Flagellar motor switch protein FliN
HP0787 | HP0788	54	1.84466	Lipoprotein release system transmembrane protein LolC | Outer membrane protein HofF
HP1409_1	1253	1.84466	Hypothetical protein HP1409
HP0262	196	1.84466	Endonuclease MjaVIP
HP1105	498	1.84164	Putative lipopolysaccharide biosynthesis protein
26695_00528	67	1.84164	hypothetical protein
HP0566	130	1.84164	Diaminopimelate epimerase DapF
HP1260	26	1.84164	NADH dehydrogenase subunit A
HP0223	147	1.84164	DNA repair protein RadA
HP1514	124	1.84164	Transcription elongation factor NusA
HP0071	43	1.83863	Urease accessory protein UreI
HP0235_2	81	1.83863	Cysteine-rich protein E%2C beta-lactamase HcpE
HP0577	113	1.83863	Bifunctional 5%2C10-methylene-tetrahydrofolate dehydrogenase/5%2C10-methylene-tetrahydrofolate cyclohydrolase
HP0485 | HP0486	83	1.83565	Catalase-like protein | Outer membrane protein HofC
HP1215	19	1.83565	Outer Membrane LPS transport protein LptD
HP1491	181	1.83565	Phosphate permease
HP0340 | HP0342	197	1.83565	Hypothetical protein HP0340 | Hypothetical protein HP0342
HP0066 | HP0067	23	1.83268	ATP-binding protein | Urease accessory protein UreH
HP0347	142	1.83268	Pseudouridine synthase
HP0194	79	1.82974	Triosephosphate isomerase
HP0489	383	1.82974	Hypothetical protein HP0489
HP1223	47	1.82974	Hypothetical protein HP1223
HP0875 | HP0876_1	94	1.82974	Catalase KatA | Iron-regulated outer membrane protein FrpB
HP0957	180	1.82681	3-deoxy-D-manno-octulosonic-acid transferase
HP1299	82	1.82681	Methionine aminopeptidase
HP0656	109	1.82391	SCO4550 family menaquinone biosynthesis protein
HP0637 | HP0638	123	1.82391	Hypothetical protein HP0637 | Outer membrane protein OipA/HopH
HP1576	117	1.82391	DL-methionine transporter ATP-binding subunit MetN
HP0681	327	1.82391	Hypothetical protein HP0681
HP0792	175	1.82102	Sigma-54 interacting protein
HP1417m_2 | HP1418	42	1.82102	metal-dependent hydrolase | UDP-N-acetylenolpyruvoylglucosamine reductase
HP0480	169	1.82102	GTP-binding protein TypA
HP0764	207	1.81531	Proteobacterial sortase system OmpA family protein
HP0512 | 26695_00528	36	1.81531	Glutamine synthetase GlnA | hypothetical protein
HP0273	61	1.81531	Hypothetical protein HP0273
HP1338 | HP1339	92	1.81531	Nickel responsive regulator NikR | Biopolymer transport protein ExbB
HP1403 | ICEHpt4_V1	242	1.81248	Type I restriction enzyme M protein HsdM | TFS4 protein ICEHpt4_V1
HP0234	81	1.81248	Integral membrane protein
HP0970	139	1.81248	Nickel-cobalt-cadmium resistance protein NccB
HP1079	520	1.81248	HP1079
HP0494	166	1.81248	UDP-N-acetylmuramoyl-L-alanyl-D-glutamate synthetase
HP1210 | HP1212	134	1.80967	Serine O-acetyltransferase CysE | F0F1 ATP synthase subunit C AtpE
pta_2 | pta_3	25	1.80967	Phosphate acetyltransferase | Phosphate acetyltransferase
HP1533	74	1.80688	FAD-dependent thymidylate synthase ThyX
HP0288 | HP0289	44	1.8041	Hypothetical protein HP0288 | Putative vacuolating cytotoxin (VacA)-like protein ImaA
HP0051_1	330	1.80134	Cytosine specific DNA methyltransferase
HP0795 | HP0796	7	1.80134	Trigger factor | Outer membrane protein HorG
HP0890 | HP0891	20	1.80134	Short-chain oxidoreductase VdlC | Acyl coenzyme A thioesterase VdlD
HP0961	73	1.7986	NAD(P)H-dependent glycerol-3-phosphate dehydrogenase
HP0626	144	1.7986	2%2C3%2C4%2C5-tetrahydropyridine-2-carboxylate N-succinyltransferase
HP0475	171	1.7986	Molybdenum ABC transporter ModD
HP0642 | HP0643	47	1.7986	NAD(P)H-flavin oxidoreductase FrxA | Glutamylglutaminyl-tRNA synthetase
HP0277	17	1.79588	Ferredoxin
HP0373 | HP0374	15	1.79588	Outer membrane protein HomC | 16S ribosomal RNA methyltransferase RsmE
HP0891	80	1.79588	Acyl coenzyme A thioesterase VdlD
HP1347	119	1.79588	Uracil-DNA glycosylase
wbpB	112	1.79588	UDP-N-acetyl-2-amino-2-deoxy-D-glucuronate oxidase
HP1568	52	1.79317	Lipopolysaccharide transport periplasmic protein LptA
HP0922 | HP0923	14	1.79048	Putative vacuolating cytotoxin (VacA)-like protein VlpC | Outer membrane protein HopK
HP0126 | HP0127	13	1.79048	50S ribosomal protein L20 | Outer membrane protein HorB
HP0598	195	1.79048	Putative 8-amino-7-oxononanoate synthase/2-amino-3-ketobutyrate coenzyme A ligase
HP0087	195	1.79048	Putative lipoprotein
HP1526	78	1.78781	Exodeoxyribonuclease III ExoA
HP0574	55	1.78781	Ribose-5-phosphate isomerase B
HP0633	105	1.78516	Quinone-reactive Ni/Fe hydrogenase HydC
HP1333	177	1.78516	Hypothetical protein HP1333
HP0191	72	1.78516	Fumarate reductase iron-sulfur subunit FrdB
HP0805_2	187	1.78516	Lipooligosaccharide 5G8 epitope biosynthesis-associated protein Lex2B
HP1331	95	1.78516	Branched-chain amino acid transport protein AzlC
HP0591	51	1.78252	2-oxoglutarate-acceptor oxidoreductase subunit OorC
HP0281	143	1.77728	Queuine tRNA-ribosyltransferase
26695_00339	10	1.77728	hypothetical protein
HP0482 | 26695_00496	126	1.77728	Type II restriction endonuclease | hypothetical protein
HP1111	95	1.77469	Pyruvate ferredoxin oxidoreductase%2C beta subunit PorB
HP0780 | HP0781	183	1.77469	Hypothetical protein HP0780 | Hypothetical protein HP0781
HP1271	210	1.77469	NADH dehydrogenase subunit L
HP1393	196	1.77211	DNA repair protein RecN
26695_01470 | HP1440	785	1.77211	hypothetical protein | Hypothetical protein HP1440
HP0971	164	1.77211	Outer membrane protein HefD
HP1235	177	1.77211	Integral membrane protein HP1235
HP1518	56	1.76955	Hypothetical protein HP1518
HP0652	103	1.76955	Phosphoserine phosphatase SerB
HP1395	79	1.767	Outer membrane protein HorL
HP0557	101	1.76447	Acetyl-CoA carboxylase carboxyltransferase subunit alpha
HP0139 | HP0140	68	1.76195	(S)-2-hydroxy-acid oxidase | L-lactate permease LctP1
HP0552	100	1.75945	Ribosomal RNA small subunit methyltransferase I
HP0056 | HP0057	101	1.75945	Delta-1-pyrroline-5-carboxylate dehydrogenase PutA | Hypothetical protein HP0057
HP1221	82	1.75945	Undecaprenyl pyrophosphate synthase UppS
HP1412_1	671	1.75945	Hypothetical protein HP1412
HP0318	81	1.75945	Heme oxygenase%2C HugZ family
HP0825	114	1.75696	Thioredoxin reductase TrxB
HP1169	78	1.75696	Glutamine ABC transporter%2C permease protein GlnP1
HP0370	131	1.75696	Biotin carboxylase AccC
HP0550 | HP0551	81	1.75449	Transcription termination factor Rho | 50S ribosomal protein L31
HP0103	215	1.75449	Methyl-accepting chemotaxis protein TlpB
HP0220	100	1.75449	Cysteine desulfurase NifS
HP0801 | HP0802	26	1.75449	Molybdopterin converting factor%2C subunit 1 MoaD | GTP cyclohydrolase II
HP1423	38	1.75449	Putative RNA binding protein
HP0839	222	1.75203	Outer membrane protein P1
HP1197	33	1.75203	30S ribosomal protein S12
HP1559 | HP1560	75	1.75203	Flagellar basal body rod protein FlgB | Lipid II flippase FtsW
HP0708 | HP0709	111	1.74958	Hypothetical protein HP0708 | Acetolactate synthase 3 regulatory subunit
26695_00496 | HP0051_2	62	1.74958	hypothetical protein | Cytosine specific DNA methyltransferase
HP1267	99	1.74958	NADH dehydrogenase subunit H
HP0203	45	1.74715	Hypothetical protein HP0203
HP0392 | HP0393	4	1.74715	Histidine kinase CheA | Chemotaxis protein CheV
HP1229	128	1.74715	Aspartate kinase LysC
HP1251	120	1.74715	Oligopeptide ABC transporter permease OppB
HP1186	79	1.74715	Alpha-carbonic anhydrase
HP0352	82	1.74473	Flagellar motor switch protein G%2C FliG
HP0425	860	1.74473	Hypothetical protein HP0425
HP1246	38	1.74232	30S ribosomal protein S6
HP0100 | HP0101	66	1.74232	Hypothetical protein HP0100 | Putative membrane protein HP0101
HP0670	438	1.73993	Predicted coding region HP0670
HP0738	141	1.73755	D-alanine--D-alanine ligase
HP0303	145	1.73518	GTPase ObgE
26695_00372 | 26695_00373	15	1.73518	hypothetical protein | hypothetical protein
HP0578 | HP0579	1	1.73518	Phosphatidylglycerol-membrane-oligosaccharide glycerophosphotransferase MdoB | Kdo hydrolase subunit 1
HP0474	410	1.73049	Molybdenum ABC transporter ModB
HP1492	19	1.73049	NifU-like protein HP1492
26695_01172 | 26695_01173	71	1.73049	hypothetical protein | hypothetical protein
HP0384 | HP0385	46	1.73049	Hypothetical protein HP0384 | Hypothetical protein HP0385
HP0814	213	1.72816	Thiamin biosynthesis protein ThiF
HP0836	41	1.72816	Hypothetical protein HP0836
HP0035	31	1.72816	Transcriptional regulatory protein
HP1348	93	1.72816	1-acyl-sn-glycerol-3-phosphate acyltransferase
HP1377	41	1.72816	flagellar assembly protein FliW
26695_00518	339	1.72584	hypothetical protein
HP0859	139	1.72584	ADP-glyceromanno-heptose 6-epimerase
HP0133	127	1.72584	Serine transporter SdaC
HP0182	141	1.72584	Lysyl-tRNA synthetase
HP0257	112	1.72354	Hypothetical secreted protein HP0257
HP0045 | HP0047	245	1.72354	Nodulation protein (nolK) | Hydrogenase expression/formation protein HypE
HP0150	78	1.72125	Hypothetical protein HP0150
HP0149	54	1.72125	Hypothetical protein HP0149
HP0810	99	1.71897	RNA methyltransferase%2C RsmD family
HP1444	33	1.71897	SsrA-binding protein
HP1217	56	1.71897	Hypothetical protein HP1217
HP0357	97	1.71897	Short chain alcohol dehydrogenase
HP0834 | HP0835	34	1.71897	GTP-binding protein EngA | DNA-binding protein HU
HP0320 | HP0321	12	1.7167	Sec-independent protein translocase protein tatA/E-like protein | Guanylate kinase
HP0073 | HP0074	117	1.7167	Urease subunit alpha UreA | Lipoprotein signal peptidase
HP1355	122	1.71444	Nicotinate-nucleotide pyrophosphorylase NadC
HP0835 | HP0836	277	1.71444	DNA-binding protein HU | Hypothetical protein HP0836
HP1072	264	1.7122	Copper-transporting ATPase CopA
pta_3	178	1.7122	Phosphate acetyltransferase
HP1269	57	1.7122	NADH dehydrogenase subunit J
HP0389 | HP0390	26	1.7122	Superoxide dismutase SodB | Thiol peroxidase TagD
26695_00060	72	1.7122	hypothetical protein
HP1380	87	1.70997	Prephenate dehydrogenase TyrA
HP0736	148	1.70997	Putative aminotransferase SerC
HP0832 | HP0833	35	1.70997	Spermidine synthase SpeE | Hypothetical protein HP0833
HP0758 | HP0759	8	1.70997	Histidine permease | Multidrug efflux membrane protein MatE
HP1043	56	1.70997	Homeostatic response regulator HsrA
HP0395	95	1.70997	YggS family pyridoxal phosphate enzyme
HP0249	79	1.70553	Hypothetical protein HP0249
HP1161	55	1.70333	Flavodoxin FldA
HP0715	87	1.70333	ABC transporter ATP-binding protein LptB
HP0622	35	1.70115	Putative membrane protein HP0622
HP1092	105	1.70115	Flagellar basal-body rod protein FlgG
HP0292	110	1.69897	Hypothetical protein HP0292
HP1556 | HP1557	50	1.69897	Cell division protein FtsI | Flagellar hook-basal body protein FliE
HP0390 | HP0391	137	1.6968	Thiol peroxidase TagD | Purine-binding chemotaxis protein CheW
HP1019	130	1.6968	Serine protease HtrA
HP1174 | HP1175	30	1.69465	Glucose/galactose transporter GluP | Cation symporter-2
HP0473	201	1.69465	Molybdenum ABC transporter ModA
26695_00828 | HP0812	152	1.69465	hypothetical protein | Hypothetical protein HP0812
HP0746	135	1.69465	Hypothetical protein HP0746
ICEHpt4_C1.1 | HP1010	535	1.69465	TFS4 xer homolog%2C ICEHpt4_C1.1 | Polyphosphate kinase
HP1133	77	1.6925	F0F1 ATP synthase subunit gamma%2C AtpG
HP0230 | HP0231	23	1.6925	3-deoxy-manno-octulosonate cytidylyltransferase | Disulfide isomerase
HP1483	104	1.6925	Ubiquinone/menaquinone biosynthesis methyltransferase
HP0595 | HP0596	31	1.6925	Disulfide bond formation protein | Tumor necrosis factor alpha-inducing protein
HP1461 | HP1462	107	1.6925	Cytochrome c551 peroxidase | Secreted protein involved in flagellar motility HP1462
HP1078	312	1.69037	HP1078
HP1228	63	1.69037	Dinucleoside polyphosphate hydrolase
HP0828 | HP0829	18	1.69037	F0F1 ATP synthase subunit A AtpB | Inosine 5'-monophosphate dehydrogenase GuaB
HP0515	74	1.68825	ATP-dependent protease subunit HslV
HP1560	180	1.68613	Lipid II flippase FtsW
HP0261 | HP0262	90	1.68613	Hypothetical protein HP0261 | Endonuclease MjaVIP
HP1413	83	1.68613	NADPH-dependent 7-cyano-7-deazaguanine reductase
HP0851	116	1.68403	Integral membrane protein HP0851
HP0501 | 26695_00517	13	1.68194	DNA gyrase subunit B GyrB | hypothetical protein
HP0967 | HP0969	83	1.67985	Virulence associated protein D VapD | Cation efflux system protein CzcA
HP0755	81	1.67985	ThiF family protein
HP1501	124	1.67778	Outer membrane protein HorK
HP0677	89	1.67778	4-Toluene Sulfonate Uptake Permease (TSUP)
HP1397 | HP1398	53	1.67778	Hypothetical protein HP1397 | Alanine dehydrogenase
HP0697	57	1.67572	Acetone carboxylase subunit gamma
HP0400	74	1.67572	4-hydroxy-3-methylbut-2-enyl diphosphate reductase
HP0224 | HP0226	62	1.67572	Bifunctional methionine sulfoxide reductase A/B MrsA | Sulfite exporter TauE/SafE family protein
HP0886 | HP0887	83	1.67572	Cysteinyl-tRNA synthetase | Vacuolating cytotoxin VacA
HP1428	113	1.67366	Ribosomal RNA large subunit methyltransferase N
HP0647	70	1.67366	Hypothetical protein HP0647
HP1148	83	1.67162	tRNA (guanine-N(1)-)-methyltransferase
HP1377 | HP1378	122	1.66959	flagellar assembly protein FliW | Competence lipoprotein ComL
HP1264	15	1.66959	NADH dehydrogenase I subunit E
HP1566	30	1.66959	Hypothetical protein HP1566
HP0820	36	1.66959	Hypothetical protein HP0820
HP0803 | HP0804	20	1.66756	Hypothetical protein HP0803 | Bifunctional 3%2C4-dihydroxy-2-butanone 4-phosphate synthase/GTP cyclohydrolase II protein
HP1268	66	1.66756	NADH dehydrogenase subunit I
HP0177 | HP0178	166	1.66756	Elongation factor P EfP | Pseudoaminic acid synthase NeuB
HP0125	20	1.66756	50S ribosomal protein L35
26695_00629	100	1.66756	hypothetical protein
HP0464 | HP0465	9	1.66555	Type I restriction enzyme R protein HdsR | Hypothetical protein HP0465
HP0752 | HP0753	13	1.66555	Flagellar capping protein FliD | Flagellar protein FliS
HP0280	104	1.66555	Lipid A biosynthesis lauroyl acyltransferase
HP0403	94	1.66354	Phenylalanyl-tRNA synthetase subunit alpha PheS
HP1448	46	1.66354	Ribonuclease P protein component
26695_00628 | 26695_00629	11	1.66354	hypothetical protein | hypothetical protein
HP1436 | HP1437	159	1.66154	Hypothetical protein HP1436 | Predicted coding region HP1437
HP0742	100	1.66154	Ribose-phosphate pyrophosphokinase PrsA
HP1174	160	1.66154	Glucose/galactose transporter GluP
HP0914 | HP0876_2	61	1.65956	Outer membrane protein HofG | Iron-regulated outer membrane protein FrpB
HP0221 | HP0222	45	1.65956	Nitrogen fixation protein NfU | Hypothetical protein HP0222
HP0589	124	1.65758	2-oxoglutarate-acceptor oxidoreductase subunit OorA
HP0730 | HP0731	57	1.65758	Hypothetical protein HP0730 | LeoA protein
HP0805_1	166	1.65561	Lipooligosaccharide 5G8 epitope biosynthesis-associated protein Lex2B
HP1249	132	1.65561	Shikimate 5-dehydrogenase
HP0274 | HP0275	4	1.65561	Hypothetical protein HP0274 | ATP-dependent nuclease AddB
HP0752	220	1.65561	Flagellar capping protein FliD
HP0104 | HP0105	99	1.65561	2'%2C3'-cyclic-nucleotide 2'-phosphodiesterase | S-ribosylhomocysteine lyase
HP0124	47	1.65365	Translation initiation factor IF-3
HP0561	80	1.65365	3-ketoacyl-ACP reductase
HP0087 | HP0088	4	1.6517	Putative lipoprotein | RNA polymerase sigma factor RpoD
HP0920	91	1.6517	Ribonuclease 3
HP1535_5 | HP1537	64	1.64975	IS605 transposase TnpA | Hypothetical protein HP1537
HP0716	42	1.64782	tRNA threonylcarbamoyl adenosine modification protein
HP0030 | HP0031	37	1.64782	Hypothetical protein HP0030 | Putative universal stress global response regulator UspA
HP0082 | HP0083	109	1.64782	Methyl-accepting chemotaxis protein TlpC | 30S ribosomal protein S9
26695_00701	33	1.64782	hypothetical protein
HP1588 | HP1589_2	40	1.64782	Protein of unknown function UPF0174 | Protein of unknown function UPF0174
HP0104	324	1.64589	2'%2C3'-cyclic-nucleotide 2'-phosphodiesterase
HP1226	183	1.64589	Coproporphyrinogen III oxidase HemN
HP0979 | HP0980	211	1.64589	Cell division protein FtsZ | RIP metalloprotease RseP
HP0977	138	1.64589	Peptidyl-prolyl cis-trans isomerase D PpiD
HP0215	107	1.64589	Phosphatidate cytidylyltransferase
HP1060	77	1.64589	Sec-independent translocase TatB
HP1075	139	1.64589	Purine nucleoside phosphorylase HP1075
HP1342_1 | HP0228	119	1.64397	Outer membrane protein HopN | Sulfate permease
HP1282 | HP1283	14	1.64397	Anthranilate synthase component I | Hypothetical protein HP1283
HP0762	82	1.64397	Hypothetical protein HP0762
HP0127 | HP0129_1	118	1.64397	Outer membrane protein HorB | Hypothetical protein HP0129
HP1502	33	1.64397	Translocation protein%2C low temperature
HP1042	106	1.64397	Putative phosphoesterase RecJ-like protein
HP1232	199	1.64397	Dihydropteroate synthase FolP
HP1186 | HP1187	172	1.64207	Alpha-carbonic anhydrase | Hypothetical protein HP1187
HP1475	81	1.64207	Phosphopantetheine adenylyltransferase
HP0101	108	1.64207	Putative membrane protein HP0101
HP0880 | HP0883	256	1.64016	Hypothetical protein HP0880 | Holliday junction DNA helicase RuvA
HP0219	55	1.64016	Hypothetical protein HP0219
HP0384	142	1.63827	Hypothetical protein HP0384
HP0721 | HP0722	152	1.63827	High-affinity zinc transporter periplasmic component | Outer membrane protein SabB
HP0180 | HP0181	41	1.63639	Apolipoprotein N-acyltransferase | Membrane protein required for colicin V production
HP0395 | HP0396	9	1.63639	YggS family pyridoxal phosphate enzyme | 3-octaprenyl-4-hydroxybenzoate carboxy-lyase
HP0221	106	1.63451	Nitrogen fixation protein NfU
HP1088	269	1.63264	Transketolase
HP0285	152	1.63264	MiaB-like tRNA modifying enzyme
HP0604	121	1.63264	Uroporphyrinogen decarboxylase HemE
HP1099	101	1.63078	2-keto-3-deoxy-6-phosphogluconate aldolase
HP1302	37	1.63078	30S ribosomal protein S5
HP0134 | HP0135	16	1.62893	3-deoxy-7-phosphoheptulonate synthase | Hypothetical protein HP0135
HP0317 | HP0318	92	1.62893	Outer membrane protein BabC/HopU | Heme oxygenase%2C HugZ family
HP1164	126	1.62893	Thioredoxin reductase TrxB
HP0397	164	1.62709	Phosphoglycerate dehydrogenase SerA
HP1584 | HP1585	77	1.62709	putative DNA-binding/iron metalloprotein/AP endonuclease | Flagellar basal body rod protein FlgG
HP0111 | HP0112	72	1.62525	Heat-inducible transcription repressor HrcA | L-fuculose-1-phosphate aldolase FucA
HP0391	56	1.62525	Purine-binding chemotaxis protein CheW
fliP	43	1.62525	Flagellar biosynthetic protein FliP
HP1342_2 | HP1343	42	1.62525	Outer membrane protein HopN | Integral membrane protein
HP0358 | HP0360	81	1.62525	Putative outer membrane protein HP0358 | UDP-glucose 4-epimerase
HP0364	91	1.62342	Ribonucleotide-diphosphate reductase subunit beta
HP0978	156	1.62342	Cell division protein FtsA
HP0913 | HP0914	490	1.62342	Outer membrane protein AlpB/HopB | Outer membrane protein HofG
HP1040 | HP1041	29	1.6216	30S ribosomal protein S15 | Flagellar biosynthesis protein FlhA
HP1434 | HP1435	1	1.6216	Formyltetrahydrofolate deformylase PurU | Signal peptide protease IV
HP0563 | HP0564	17	1.61798	Hypothetical protein HP0563 | Predicted coding region HP0564
HP0576	92	1.61798	Signal peptidase I
HP0874	93	1.61798	Hypothetical protein HP0874
HP0092 | wbnK	11	1.61798	Type II restriction enzyme M protein HsdM | O-antigen biosynthesis glycosyltransferase WbnK
HP0877 | HP0878	25	1.61798	Holliday junction resolvase | Predicted coding region HP0878
HP0299	81	1.61439	Dipeptide ABC transporter permease DppB
HP1017	149	1.61261	Amino acid permease RocE
HP0663	144	1.61261	Chorismate synthase AroC
HP0130 | HP0132	330	1.61261	Hypothetical protein HP0130 | L-serine ammonia-lyase SdaA%2C SdaB
HP1227 | HP1228	48	1.60906	Cytochrome c-553 | Dinucleoside polyphosphate hydrolase
HP1130	47	1.60906	Biopolymer transport protein ExbB
HP0583	125	1.60906	Predicted coding region HP0583
HP0606	86	1.6073	Membrane fusion protein of the hefABC efflux system HefB
HP0653	43	1.6073	Ferritin
HP0706	73	1.60555	Outer membrane protein HopE
HP0673	584	1.60555	Predicted coding region HP0673
HP0331	85	1.6038	Septum site-determining protein MinD
HP0338 | HP0339	12	1.60206	Hypothetical protein HP0338 | Lysozyme
HP1172	89	1.60033	Glutamine ABC transporter%2C periplasmic glutamine-binding protein GlnH
HP0779 | HP0780	34	1.60033	Bifunctional aconitate hydratase 2/2-methylisocitrate dehydratase AcnB | Hypothetical protein HP0780
HP0616	119	1.5986	Chemotaxis protein (cheV)
HP1203a | HP1204	26	1.5986	Preprotein translocase subunit SecE | 50S ribosomal protein L33
HP0129_1 | HP0130	156	1.5986	Hypothetical protein HP0129 | Hypothetical protein HP0130
HP1307	40	1.5986	50S ribosomal protein L5
HP0120_2 | HP1189	410	1.59688	DUF874 family protein HP0120 | Aspartate-semialdehyde dehydrogenase
HP0812 | HP0813	43	1.59688	Hypothetical protein HP0812 | Hypothetical protein HP0813
HP0727	111	1.59517	tRNA-dihydrouridine synthase B
HP0650	88	1.59346	Family 4 uracil-DNA glycosylase
HP0251 | HP0252	42	1.59346	Oligopeptide permease integral membrane protein OppC | Outer membrane protein HopF
HP1026 | HP1027	18	1.59346	Recombination factor protein RarA | Ferric uptake regulation protein FUR
HP0613	391	1.59176	ABC transporter ATP-binding protein
HP0276	63	1.58838	Indole-3-glycerol phosphate synthase
HP0864	75	1.58838	50S ribosomal protein L22
HP0756	15	1.58838	Hypothetical protein HP0756
HP0421	116	1.58503	Type 1 capsular polysaccharide biosynthesis protein J CapJ
HP0787	151	1.58503	Lipoprotein release system transmembrane protein LolC
HP1261	48	1.58336	NADH dehydrogenase subunit B
HP0505	252	1.5817	Restriction endonuclease R.HpyAXII
HP0630	104	1.58004	Modulator of drug activity MdaB
HP0367	68	1.5784	Hypothetical protein HP0367
HP0294 | HP0295	53	1.57675	Acylamide amidohydrolase AmiE | Flagellar hook-associated protein FlgL
HP1203	26	1.57675	Transcription antitermination protein NusG
HP1183	105	1.57675	Sodium/Proton antiporter NapA
HP0948	101	1.57512	Hypothetical protein HP0948
HP0296	28	1.57187	50S ribosomal protein L21
HP0923	490	1.57025	Outer membrane protein HopK
HP0493	129	1.57025	Phospho-N-acetylmuramoyl-pentapeptide- transferase
HP1272	180	1.56864	NADH dehydrogenase subunit M
HP0571	47	1.56703	Ubiquitous DedA transporter family
HP1045 | HP1046	30	1.56703	Acetyl-CoA synthetase AcoE | Ribosome maturation factor RimP
HP0641	118	1.56703	Predicted coding region HP0641
HP0747	133	1.56703	tRNA (guanine-N(7)-)-methyltransferase
HP1172 | HP1173	27	1.56543	Glutamine ABC transporter%2C periplasmic glutamine-binding protein GlnH | Hypothetical protein HP1173
HP0410	137	1.56543	Putative neuraminyllactose-binding hemagglutinin-like protein
HP0823	46	1.56543	Hypothetical protein HP0823
HP0603 | HP0604	41	1.56384	Hypothetical protein HP0603 | Uroporphyrinogen decarboxylase HemE
HP0477	479	1.56384	Outer membrane protein HopJ
HP0265	86	1.56225	Cytochrome c biogenesis protein CcdA
HP1162 | HP1163	38	1.56067	Ubiquitous DedA transporter family | Cation transport subunit for cbb3-type oxidase FixS
HP0120_1 | HP0121	69	1.56067	DUF874 family protein HP0120 | Phosphoenolpyruvate synthase
HP0870	218	1.56067	Flagellar hook protein FlgE
HP1445	40	1.56067	Biopolymer transport protein ExbB
HP0268	21	1.56067	Hypothetical protein HP0268
26695_00828	45	1.56067	hypothetical protein
HP0994	347	1.55752	Hypothetical protein HP0994%2C ICEHpt3_V20
HP0799	220	1.55752	Molybdopterin adenylyltransferase
HP1287 | HP1288	185	1.55752	Transcriptional regulator TenA | Class IIc Sec-secreted bacteriocin Divergicin A precursor DvnA
HP1311	19	1.55752	50S ribosomal protein L29
HP0796 | HP0797	20	1.55596	Outer membrane protein HorG | Neuraminyllactose-binding hemagglutinin HpaA
HP1216	153	1.5544	Outer Membrane LPS transport protein LptD
HP1350	153	1.5544	Carboxyl-terminal protease
HP0796	142	1.55284	Outer membrane protein HorG
HP0702	55	1.55284	Hypothetical protein HP0702
HP0218 | HP0219	33	1.55129	Phospholipid-binding protein | Hypothetical protein HP0219
26695_01060	15	1.55129	hypothetical protein
HP0947 | HP0948	51	1.55129	Hypothetical protein HP0947 | Hypothetical protein HP0948
HP1545	143	1.55129	Folylpolyglutamate synthase FolC
HP0833	184	1.54975	Hypothetical protein HP0833
HP0899	42	1.54821	Hydrogenase assembly chaperone HypC/HupF
HP0873	37	1.54821	Hypothetical protein HP0873
HP1008_1 | HP0415	73	1.54668	IS200 insertion sequence from SARA17 | Potassium efflux system protein/Small-conductance mechanosensitive channel
HP0815	86	1.54668	Flagellar motor protein MotA
HP1080	96	1.54668	Archaeal Holliday junction resolvase/Mrr protein-like protein
HP0848	354	1.54516	Type I restriction enzyme S protein HsdS
HP1050	74	1.54516	Homoserine kinase ThrB
HP0030	753	1.54363	Hypothetical protein HP0030
HP0788 | HP0789_1	63	1.54061	Outer membrane protein HofF | Hypothetical protein HP0789
HP1374	143	1.5391	ATP-dependent protease ATP-binding subunit ClpX
HP0975 | HP0976	90	1.5391	Glutamyl-tRNA(Gln) amidotransferase subunit C | Adenosylmethionine-8-amino-7-oxononanoate aminotransferase
HP0111	107	1.5391	Heat-inducible transcription repressor HrcA
HP0927	137	1.5391	Heat shock protein HtpX
wbnK	59	1.5376	O-antigen biosynthesis glycosyltransferase WbnK
HP0073	60	1.5376	Urease subunit alpha UreA
HP0691	112	1.53611	Succinyl-CoA-transferase subunit A
HP0871 | HP0872	131	1.53611	CDP-diacylglycerol pyrophosphatase | Alkylphosphonate uptake protein
HP1054	203	1.53611	Hypothetical protein HP1054
HP0817	65	1.53313	Hypothetical protein HP0817
HP1397	532	1.53165	Hypothetical protein HP1397
HP0553	80	1.52871	23S rRNA methyltransferase
HP1473	112	1.52724	Amidophosphoribosyltransferase
26695_00347	149	1.52578	hypothetical protein
HP1319	32	1.52433	50S ribosomal protein L3
HP1352	480	1.52143	Adenine specific DNA methyltransferase
HP1047	46	1.52143	Ribosome-binding factor A
HP1137	37	1.51999	F0F1 ATP synthase subunit B'%2C AtpX
HP0566 | HP0567	15	1.51999	Diaminopimelate epimerase DapF | Autoinducer-2 Exporter (AI-2E)
HP0768	651	1.51856	Molybdenum cofactor biosynthesis protein A MoaA
HP1457 | HP1458	97	1.51856	Hypothetical lipprotein HP1457 | Thioredoxin Trx2
HP0892	191	1.51856	Addiction module toxin HP0892
HP1372	101	1.51856	Rod shape-determining protein MreC
HP0065	245	1.5157	Hypothetical protein HP0065
HP1411_1	1292	1.51428	Hypothetical protein HP1411
HP0159_2 | HP0209	88	1.51428	Lipopolysaccharide 1%2C2-glucosyltransferase | Outer membrane protein HofA
HP0866	50	1.51286	Transcription elongation factor GreA
HP1339	53	1.51145	Biopolymer transport protein ExbB
HP1210	67	1.51004	Serine O-acetyltransferase CysE
26695_00654	144	1.50864	hypothetical protein
HP1289 | HP1290	49	1.50864	Hypothetical protein HP1289 | Nicotinamide mononucleotide transporter PnuC
HP0163 | 26695_00166	9	1.50864	Delta-aminolevulinic acid dehydratase | hypothetical protein
HP1124	111	1.50585	Periplasmic protein HP1124
NA | HP0001	11	1.50446	NA | Transcription antitermination protein NusB
HP0361	112	1.50307	tRNA pseudouridine synthase A
HP0846 | HP0789_2	190	1.50307	Type I restriction enzyme R protein HsdR | Hypothetical protein HP0789
HP0103 | HP0104	110	1.50169	Methyl-accepting chemotaxis protein TlpB | 2'%2C3'-cyclic-nucleotide 2'-phosphodiesterase
HP0893	158	1.50031	Hypothetical protein HP0893
HP0811 | 26695_00828	42	1.50031	Dihydroneopterin aldolase | hypothetical protein
HP0564	37	1.49894	Predicted coding region HP0564
HP0853 | HP0854	55	1.49894	ABC transporter ATP-binding protein YheS | Guanosine 5'-monophosphate oxidoreductase GuaC
HP1357	88	1.49894	Phosphatidylserine decarboxylase
HP1474	122	1.49621	Thymidylate kinase
HP1512 | HP1513	44	1.49621	Iron-regulated outer membrane protein FrpB4 | Selenocysteine synthase SelA
HP1187	629	1.49621	Hypothetical protein HP1187
HP0462 | HP0463	40	1.49485	Type I restriction enzyme S protein HdsS | Type I restriction enzyme M protein HdsM
HP1103 | HP1104	48	1.49349	Glucokinase | Cinnamyl-alcohol dehydrogenase ELI3-2 Cad
HP1414	50	1.49214	Hypothetical protein HP1414
HP1499	442	1.48945	Hypothetical restriction endonuclease HP1499
HP0511 | HP0512	195	1.48945	Hypothetical protein HP0511 | Glutamine synthetase GlnA
HP0565 | HP0566	21	1.48678	Inner membrane protein YkgB | Diaminopimelate epimerase DapF
HP0828	70	1.48545	F0F1 ATP synthase subunit A AtpB
HP0955	83	1.48545	Prolipoprotein diacylglyceryl transferase
HP0231	65	1.48413	Disulfide isomerase
HP1557	28	1.48413	Flagellar hook-basal body protein FliE
HP0930	94	1.48413	Stationary phase survival protein SurE
HP0785	76	1.4828	Outer-membrane lipoprotein carrier protein LolA
HP0325	55	1.4828	Flagellar basal body L-ring protein FlgH
HP0334	84	1.48017	Holliday junction resolvase-like protein
HP0017 | HP0018	49	1.48017	ComB4 competence protein | Hypothetical protein HP0018
HP0246 | HP0247	13	1.47886	Flagellar basal body P-ring protein FlgI | ATP-dependent RNA helicase
HP1116_2	1525	1.47756	Hypothetical protein HP1116
HP0133 | HP0134	27	1.47625	Serine transporter SdaC | 3-deoxy-7-phosphoheptulonate synthase
HP0680 | HP0681	80	1.47366	Ribonucleotide-diphosphate reductase subunit alpha | Hypothetical protein HP0681
HP0305	51	1.47366	Base-induced polyisoprenoid-binding periplasmic protein
HP0154	126	1.47237	Enolase Eno
HP0794	46	1.47237	ATP-dependent Clp protease proteolytic subunit
HP0587 | HP0588	22	1.47237	Aminodeoxychorismate lyase | 2-oxoglutarate-acceptor oxidoreductase subunit OorD
HP1340	32	1.47108	Biopolymer transport protein ExbD
HP1507	130	1.47108	Saccharopine dehydrogenase
HP1069	151	1.4698	Cell division protein FtsH
HP1011	139	1.4698	Dihydroorotate dehydrogenase 2 PyrD
HP1585	82	1.46852	Flagellar basal body rod protein FlgG
HP1000 | HP1001	33	1.46725	PARA protein VirC1%2C ICEHpt4_C7 | PZ8b%2C ICEHpt4_C8
HP0351	128	1.46597	Flagellar M-ring protein FliF
HP1153 | HP1154	13	1.46597	Valyl-tRNA synthetase | Flagellar assembly protein FliW
HP1437	467	1.46597	Predicted coding region HP1437
HP0995 | HP0996	432	1.46597	Integrase/recombinase (xerD)%2C ICEHpt3_C1 | Relaxase HP0996 virD2%2C ICEHpt3_C9
HP0337	37	1.46471	Hypothetical protein HP0337
HP0226 | HP1342_1	120	1.46471	Sulfite exporter TauE/SafE family protein | Outer membrane protein HopN
HP1038	46	1.46344	3-dehydroquinate dehydratase
HP0034	60	1.46344	Aspartate alpha-decarboxylase
HP0039_1	30	1.46344	ComB9 competence protein
HP0198	35	1.46218	Nucleoside diphosphate kinase
HP0801	87	1.46092	Molybdopterin converting factor%2C subunit 1 MoaD
HP1518 | 26695_01547	23	1.46092	Hypothetical protein HP1518 | hypothetical protein
HP1112 | HP1113	32	1.45967	Adenylosuccinate lyase PurB | Outer membrane protein HorI
HP1120	44	1.45967	Hypothetical protein HP1120
HP0011	24	1.45593	Co-chaperonin GroES
HP0725 | HP0726	173	1.45469	Sialic acid-binding adhesin SabA | Outer membrane protein HP0726
HP0125 | HP0126	11	1.45469	50S ribosomal protein L35 | 50S ribosomal protein L20
HP0330 | HP0331	10	1.45346	Ketol-acid reductoisomerase IlvC | Septum site-determining protein MinD
HP1209	385	1.45346	Ulcer-associated gene restriction endonuclease IceA
HP1122 | HP1122a	9	1.45346	FlgM protein | Hypothetical protein HP1122a
HP0602	76	1.45346	3-methyladenine DNA glycosylase
HP0243 | HP0244	78	1.45223	Neutrophil activating protein NapA (bacterioferritin) | Signal-transducing protein%2C histidine kinase AtoS
HP0301	72	1.44977	Dipeptide ABC transporter%2C ATP-binding protein DppD
HP1441	61	1.44977	Peptidyl-prolyl cis-trans isomerase PpiB
HP1332 | HP1333	15	1.44977	Chaperone protein DnaJ | Hypothetical protein HP1333
HP0748	64	1.44733	Cell division protein FtsE
HP0015	17	1.44733	ComB2 competence protein
HP1085	51	1.44733	Hypothetical protein HP1085
26695_01385 | HP1355	9	1.44612	hypothetical protein | Nicotinate-nucleotide pyrophosphorylase NadC
HP1424	88	1.44612	Hypothetical protein HP1424
HP1415	149	1.44491	tRNA delta(2)-isopentenylpyrophosphate transferase
HP0456	189	1.4437	Predicted coding region HP0456%2C ICEHpt3_V37
HP1262	81	1.44129	NADH dehydrogenase subunit C
26695_00499	157	1.44129	hypothetical protein
HP0845	158	1.44009	Hydroxyethylthiazole kinase ThiM
HP0491	21	1.44009	50S ribosomal protein L28
HP0327	54	1.43771	UDP-4-amino-4%2C6-dideoxy-N-acetyl-beta-L-altrosamine N-acetyltransferase
HP1256	58	1.43771	Ribosome recycling factor
HP0772	235	1.43771	N-acetylmuramoyl-L-alanine amidase AmiA
26695_01154	53	1.43771	hypothetical protein
HP0379 | HP0380	12	1.43771	Alpha1%2C3-fucosyltransferase FutA | Glutamate dehydrogenase GdhA
HP0323	72	1.43652	Nuclease NucT
HP0491 | HP0492	8	1.43533	50S ribosomal protein L28 | Neuraminyllactose-binding hemagglutinin
HP0741	43	1.43415	Histidine triad family protein
HP0364 | HP0366	60	1.43297	Ribonucleotide-diphosphate reductase subunit beta | UDP-4-keto-6-deoxy-N-acetylglucosamine 4-aminotransferase
HP0350 | HP0351	1	1.4318	Hypothetical protein HP0350 | Flagellar M-ring protein FliF
HP0614	50	1.4318	Hypothetical protein HP0614
26695_00060 | 26695_00061	289	1.42946	hypothetical protein | hypothetical protein
HP0950	67	1.42829	Acetyl-CoA carboxylase subunit beta
HP1352 | 26695_01384	309	1.42829	Adenine specific DNA methyltransferase | hypothetical protein
HP0817 | HP0818	40	1.42713	Hypothetical protein HP0817 | Osmoprotection protein ProWX
HP0255	172	1.42597	Adenylosuccinate synthetase PurA
HP0241	35	1.42597	Hypothetical protein HP0241
HP0159_2	32	1.42597	Lipopolysaccharide 1%2C2-glucosyltransferase
HP1236	47	1.42366	Hypothetical protein HP1236
HP0105	61	1.42366	S-ribosylhomocysteine lyase
HP1245	61	1.42251	single-stranded DNA-binding protein
HP0890	142	1.42251	Short-chain oxidoreductase VdlC
HP0011 | C694_RS00080	71	1.42251	Co-chaperonin GroES | DNA primase
HP0142 | ttdT_1	9	1.42251	A/G-specific adenine glycosylase MutY | L-tartrate/succinate antiporter
HP0263 | HP0264	8	1.42251	Adenine specific DNA methyltransferase | ATP-dependent Clp protease%2C ATP-binding subunit ClpB
HP1440	103	1.42136	Hypothetical protein HP1440
HP0117	159	1.42022	Radical SAM domain-containing protein
HP1462	59	1.42022	Secreted protein involved in flagellar motility HP1462
HP1552	161	1.41908	Sodium:Proton antiporter NhaA
HP0666 | HP0667	28	1.41794	Anaerobic glycerol-3-phosphate dehydrogenase subunit C GlpC | Type ISP R-M system protein HP0667
HP0028	46	1.41794	Hypothetical protein HP0028
HP1055	115	1.41794	Hypothetical protein HP1055
HP1108	53	1.41794	Pyruvate flavodoxin oxidoreductase subunit gamma PorG
HP1168 | HP1169	34	1.4168	Carbon starvation protein A CstA | Glutamine ABC transporter%2C permease protein GlnP1
HP1488	94	1.4168	Drug Exporter-1 (DrugE1)
HP0809	73	1.4168	Flagellar basal body-associated protein FliL
HP0776	18	1.41567	DNA-directed RNA polymerase subunit omega
HP1460 | HP1461	13	1.41567	DNA polymerase III subunit alpha DnaE | Cytochrome c551 peroxidase
HP1458	48	1.41454	Thioredoxin Trx2
HP1184 | HP1185	65	1.41454	Multidrug efflux pump VmrA | Sugar efflux transporter SotB
HP0935	98	1.41341	N-acetyltransferase 8-like protein
HP0399 | HP0400	12	1.41229	30S ribosomal protein S1 | 4-hydroxy-3-methylbut-2-enyl diphosphate reductase
HP1582	86	1.41229	Pyridoxine 5'-phosphate synthase
HP0793	64	1.41117	Peptide deformylase
HP0585	101	1.41005	Endonuclease III
26695_00496	66	1.40894	hypothetical protein
HP0572	58	1.40782	Adenine phosphoribosyltransferase
HP1182	66	1.40782	tRNA(Cytosine32)-2-thiocytidine synthetase
HP0356 | HP0357	43	1.4045	Phenylalanyl-tRNA synthetase subunit alpha | Short chain alcohol dehydrogenase
HP1112	147	1.4034	Adenylosuccinate lyase PurB
HP0091	566	1.4034	Type II restriction enzyme R protein HsdR
HP1066	45	1.4034	Outer membrane protein HorD
HP1199	35	1.4034	50S ribosomal protein L7/L12
HP1490 | HP1491	28	1.4023	Co2 resistance protein CorC | Phosphate permease
HP1056	117	1.40121	Hypothetical protein HP1056
HP0026	167	1.40012	Type II citrate synthase
HP0835	38	1.39794	DNA-binding protein HU
HP0308	58	1.39794	Hypothetical protein HP0308
HP1509	67	1.39686	Putative glycerol-3-phosphate acyltransferase PlsY
HP1369m_2	426	1.39469	adenine-specific DNA methyltransferase
HP0013 | HP0014	29	1.39469	tRNA (5-methylaminomethyl-2-thiouridylate)-methyltransferase | Valyl-tRNA synthetase
HP0165	48	1.39362	Histidine kinase sensor protein ArsS
HP1004-HP1003 | HP1005	167	1.39362	Putative Relaxase Rlx2/virD2%2C ICEHpt4_C9.1 | PZ11b%2C ICEHpt4_V7
HP1496 | HP1497	3	1.39147	50S ribosomal protein L25/general stress protein Ctc | Peptidyl-tRNA hydrolase
HP0992 | HP0993	42	1.39041	Hypothetical protein HP0992%2C ICEHpt3_V24.1 | Hypothetical protein HP0993%2C ICEHpt3_V21
HP1025	36	1.39041	Heat shock protein HspR
HP1378	61	1.38934	Competence lipoprotein ComL
HP0167	116	1.38934	Hypothetical protein HP0167
HP1457	57	1.38934	Hypothetical lipprotein HP1457
HP1173 | HP1174	116	1.38828	Hypothetical protein HP1173 | Glucose/galactose transporter GluP
HP0664	49	1.38722	UPF0763 protein HP0664
HP0098 | HP0099	64	1.3851	Threonine synthase ThrC | Methyl-accepting chemotaxis protein TlpA
HP1218 | HP1220	56	1.3851	Phosphoribosylamine--glycine ligase PurD | ABC transporter ATP-binding protein
HP0700	62	1.38405	Diacylglycerol kinase
HP0490 | HP0491	92	1.38405	Potassium channel protein | 50S ribosomal protein L28
HP1516	210	1.38195	Hypothetical protein HP1516
HP0829 | HP0830	2	1.38195	Inosine 5'-monophosphate dehydrogenase GuaB | Aspartyl/glutamyl-tRNA amidotransferase subunit A GatA
HP1341 | HP1342_2	100	1.38091	Siderophore-mediated iron transport protein TonB | Outer membrane protein HopN
HP1446	32	1.38091	Biopolymer transport protein ExbD
HP1259 | HP1260	13	1.37882	NAD-dependent deacetylase | NADH dehydrogenase subunit A
HP1045	185	1.37882	Acetyl-CoA synthetase AcoE
HP0408	88	1.37779	Hypothetical protein HP0408
HP0473 | HP0474	15	1.37572	Molybdenum ABC transporter ModA | Molybdenum ABC transporter ModB
HP1466 | HP1467	14	1.37366	ABC transporter permease | Predicted membrane protein HP1467
HP0420	37	1.37263	Hypothetical protein HP0420
HP0868	57	1.37263	Hypothetical protein HP0868
HP1159	68	1.37161	Cell filamentation protein
HP0112	80	1.37059	L-fuculose-1-phosphate aldolase FucA
HP0930 | 26695_00950	20	1.37059	Stationary phase survival protein SurE | hypothetical protein
HP0693 | 26695_00711	37	1.36957	Short-chain fatty acids transporter | hypothetical protein
HP0884 | HP0885	6	1.36957	Hypothetical protein HP0884 | Integral membrane protein MviN
HP1016 | HP1017	70	1.36856	Phosphatidylglycerophosphate synthase PgsA | Amino acid permease RocE
HP1238 | HP1240	215	1.36856	Formamidase AmiF | Maf-like protein
HP0002	58	1.36653	6%2C7-dimethyl-8-ribityllumazine synthase
HP1558	42	1.36552	Flagellar basal body rod protein FlgC
HP0497	111	1.36552	Sodium- and chloride-dependent transporter
HP1382 | HP1384	225	1.36552	Putative endonuclease G NucG | Hypothetical protein HP1384
HP1498	109	1.36452	Permease
HP1023 | HP1024	12	1.36452	Hypothetical protein HP1023 | Co-chaperone-curved DNA binding protein A
HP1171	81	1.36452	Glutamine ABC transporter ATP-binding protein GlnQ
HP1471 | HP1472	32	1.36351	Type IIS restriction enzyme R protein (BCGIB) | Type IIS restriction enzyme M protein Mod
HP0291	33	1.36351	Chorismate mutase/prephenate dehydratase PheA
26695_00373	152	1.36351	hypothetical protein
HP0137	73	1.36251	Hypothetical protein HP0137
HP0406	67	1.36151	Hypothetical protein HP0406
HP0260	462	1.36051	Adenine-specific DNA methyltransferase
26695_00761 | HP0745	70	1.36051	hypothetical protein | Pseudouridine synthase
HP0004	84	1.35952	Carbonic anhydrase
HP0273 | HP0274	3	1.35952	Hypothetical protein HP0273 | Hypothetical protein HP0274
HP1312	21	1.35853	50S ribosomal protein L16
HP1554	60	1.35853	30S ribosomal protein S2
HP1097	46	1.35853	Hypothetical protein HP1097
HP0032	31	1.35754	ATP-dependent Clp protease adapter protein ClpS
HP0043 | HP0044	18	1.35556	Mannose-6-phosphate isomerase | GDP-D-mannose dehydratase
HP1253	112	1.35556	Tryptophanyl-tRNA synthetase
HP0243	44	1.35556	Neutrophil activating protein NapA (bacterioferritin)
HP1470 | HP1471	11	1.3536	DNA polymerase I | Type IIS restriction enzyme R protein (BCGIB)
26695_00645	47	1.3536	hypothetical protein
HP0500	105	1.35262	DNA polymerase III subunit beta
HP1065	50	1.35262	Hypothetical protein HP1065
HP1301	38	1.35164	50S ribosomal protein L15
HP1220	65	1.35067	ABC transporter ATP-binding protein
26695_01172	208	1.35067	hypothetical protein
HP1212 | HP1213	25	1.34872	F0F1 ATP synthase subunit C AtpE | Polyribonucleotide nucleotidyltransferase
HP0514	60	1.34872	50S ribosomal protein L9
26695_00189 | 26695_00190	26	1.34775	hypothetical protein | hypothetical protein
HP1083 | HP1084	189	1.34486	Outer membrane protein HofB | Aspartate carbamoyltransferase PyrB
HP0375 | HP0376	8	1.3439	Hypothetical protein HP0375 | Ferrochelatase HemH
26695_01457 | 26695_01458	120	1.34294	hypothetical protein | hypothetical protein
HP1205 | HP1206	52	1.34294	Elongation factor Tu | Multidrug resistance protein HetA
HP0179	74	1.34294	ABC transporter ATP-binding protein
HP0723 | HP0724	18	1.34294	L-asparaginase II | Anaerobic C4-dicarboxylate transporter
HP0783	76	1.34294	Hypothetical protein HP0783
HP0189	48	1.34294	UPF0114 protein HP0189
HP0166	53	1.34294	Response regulator ArsR
HP0057 | 26695_00060	65	1.34104	Hypothetical protein HP0057 | hypothetical protein
HP0565	58	1.34104	Inner membrane protein YkgB
HP1218	114	1.34104	Phosphoribosylamine--glycine ligase PurD
HP1073 | HP1074	59	1.33724	Copper ion binding protein CopB | Hypothetical protein HP1074
HP0963	988	1.3363	Putative ATPase
HP0390	55	1.3363	Thiol peroxidase TagD
HP0976 | HP0977	3	1.33442	Adenosylmethionine-8-amino-7-oxononanoate aminotransferase | Peptidyl-prolyl cis-trans isomerase D PpiD
HP0069 | HP0070	18	1.33442	Urease accessory protein UreF | Urease accessory protein UreE
HP1071	74	1.33255	CDP-diacylglycerol--serine O-phosphatidyltransferase
HP0484 | 26695_00499	13	1.33255	Non-functional type II restriction endonuclease | hypothetical protein
HP0644 | HP0645	2	1.33255	Proton-translocating hydrogenase | Soluble lytic murein transglycosylase
HP0739	65	1.32975	2-hydroxy-6-oxohepta-2%2C4-dienoate hydrolase
HP1122a | HP1123	9	1.32975	Hypothetical protein HP1122a | FKBP-type peptidyl-prolyl cis-trans isomerase slyD
HP1561 | HP1562	76	1.32883	Niu inner nickel ABC transporter subunit NiuB1%2C previously CeuE1 | Niu inner nickel ABC transporter subunit NiuB2%2C previously CeuE2
HP1391	23	1.32883	Hypothetical protein HP1391
HP0990	98	1.3279	Hypothetical protein HP0990%2C ICEHpt3_C3.1
HP0220 | HP0221	3	1.3279	Cysteine desulfurase NifS | Nitrogen fixation protein NfU
HP0064	264	1.3279	Cell division-related protein
HP0892 | HP0893	1	1.32606	Addiction module toxin HP0892 | Hypothetical protein HP0893
HP0080 | HP0082	315	1.32514	Hypothetical protein HP0080 | Methyl-accepting chemotaxis protein TlpC
HP0567 | HP0568	87	1.32514	Autoinducer-2 Exporter (AI-2E) | Hypothetical protein HP0568
HP0671 | HP0672	21	1.32514	Outer membrane protein HorF | Aspartate aminotransferase
26695_00517	65	1.32422	hypothetical protein
HP1242	20	1.32331	Hypothetical protein HP1242
HP0349 | HP0350	68	1.32331	CTP synthetase PyrG | Hypothetical protein HP0350
HP0790 | HP0791	36	1.32331	Anti-codon nuclease masking agent PrrB | Cadmium-transporting ATPase CadA
HP0964	642	1.32331	Putative tRNA modification GTPase TrmE
HP0760 | HP0761	10	1.32148	Ribonuclease Y | 5-formyltetrahydrofolate cyclo-ligase
HP0272	43	1.32148	Hypothetical protein HP0272
26695_01458 | HP1428	51	1.31966	hypothetical protein | Ribosomal RNA large subunit methyltransferase N
HP1091 | HP1092	9	1.31966	Alpha-ketoglutarate permease | Flagellar basal-body rod protein FlgG
HP0070	54	1.31605	Urease accessory protein UreE
HP1498 | HP1499	78	1.31515	Permease | Hypothetical restriction endonuclease HP1499
HP0496	33	1.31426	Thioesterase family protein
HP0807 | HP0808	157	1.31336	Iron(III) dicitrate transport protein FecA | 4'-phosphopantetheinyl transferase
HP1495 | HP1496	5	1.31158	Transaldolase | 50S ribosomal protein L25/general stress protein Ctc
HP0121 | HP0123	56	1.31158	Phosphoenolpyruvate synthase | Threonyl-tRNA synthetase ThrS
HP1309	31	1.3098	50S ribosomal protein L14
HP1381 | HP1382	21	1.3098	Nonspecific tight adherence fibril (pilus) secretion septum | Putative endonuclease G NucG
HP0274	28	1.30892	Hypothetical protein HP0274
26695_00039 | HP0038	5	1.30803	hypothetical protein | ComB8 competence protein
26695_00925	482	1.30803	hypothetical protein
HP0551	13	1.30627	50S ribosomal protein L31
HP1056 | HP1057	7	1.30539	Hypothetical protein HP1056 | Hypothetical protein HP1057
HP0059 | HP0060	14	1.30452	Hypothetical protein HP0059 | Hypothetical protein HP0060
HP0556	264	1.30452	Hypothetical protein HP0556
26695_00617	44	1.30364	hypothetical protein
HP1209 | HP1210	169	1.30364	Ulcer-associated gene restriction endonuclease IceA | Serine O-acetyltransferase CysE
HP1412_2	695	1.30277	Hypothetical protein HP1412
HP1467	77	1.30277	Predicted membrane protein HP1467
HP1438	354	1.30103	Putative lipoprotein HP1438
HP0626 | 26695_00645	1	1.29843	2%2C3%2C4%2C5-tetrahydropyridine-2-carboxylate N-succinyltransferase | hypothetical protein
26695_00372	142	1.29585	hypothetical protein
HP1395 | HP1396	23	1.29499	Outer membrane protein HorL | Hypothetical protein HP1396
HP0975	53	1.29499	Glutamyl-tRNA(Gln) amidotransferase subunit C
HP1016	61	1.29499	Phosphatidylglycerophosphate synthase PgsA
HP0906 | HP0907	4	1.29414	Flagellar hook-length control protein | Flagellar basal body rod modification protein FlgD
HP1446 | HP1448	15	1.29414	Biopolymer transport protein ExbD | Ribonuclease P protein component
HP0601 | HP0602	32	1.29414	Flagellin A%2C FlaA | 3-methyladenine DNA glycosylase
HP1076	48	1.29243	Hypothetical protein HP1076
HP0041-HP0042_2 | HP0043	17	1.29243	ComB10 Competence Protein | Mannose-6-phosphate isomerase
HP0832	77	1.29073	Spermidine synthase SpeE
HP0778 | HP0779	34	1.29073	Hypothetical protein HP0778 | Bifunctional aconitate hydratase 2/2-methylisocitrate dehydratase AcnB
HP1022 | HP1023	65	1.29073	5'-3' exonuclease | Hypothetical protein HP1023
HP1039 | HP1040	7	1.28904	O-antigen polymerase | 30S ribosomal protein S15
HP1131	28	1.28819	F0F1 ATP synthase subunit epsilon%2C AtpC
HP1436	43	1.28735	Hypothetical protein HP1436
HP0019	79	1.28735	Chemotaxis protein CheV
HP0448 | HP0449	188	1.28651	Hypothetical protein HP0448 | Hypothetical protein HP0449
HP0300	83	1.28567	Dipeptide ABC transporter permease DppC
HP0849	50	1.28483	Hypothetical protein HP0849
HP0406 | HP0407	66	1.284	Hypothetical protein HP0406 | Biotin sulfoxide reductase BisC
HP1067	33	1.284	Chemotaxis protein CheY
HP1140	81	1.28233	Biotin--protein ligase BirA
HP0923 | HP0924	44	1.28233	Outer membrane protein HopK | 4-oxalocrotonate tautomerase
HP0724 | HP0725	46	1.28233	Anaerobic C4-dicarboxylate transporter | Sialic acid-binding adhesin SabA
HP1553 | HP1554	33	1.28067	ATP-dependent DNA helicase | 30S ribosomal protein S2
HP0780	37	1.28067	Hypothetical protein HP0780
HP1002 | 26695_01026	14	1.27984	Hypothetical protein HP1002%2C ICEHpt4_V5 | hypothetical protein
26695_00519	97	1.27819	hypothetical protein
HP0031	38	1.27654	Putative universal stress global response regulator UspA
HP1295	36	1.27491	30S ribosomal protein S11
HP0063	1028	1.27491	Hypothetical protein HP0063
HP0754	33	1.27409	Hypothetical protein HP0754
HP0078	189	1.27409	Part of outer membrane protein HorA
HP0593	296	1.27246	Adenine specific DNA methyltransferase
HP1125 | HP1126	13	1.27246	Peptidoglycan-associated lipoprotein PalA | Translocation protein TolB
HP1107	62	1.27246	Outer membrane protein HorH
HP0972 | HP0973	8	1.27165	Glycyl-tRNA synthetase subunit beta | Hypothetical protein HP0973
26695_00706 | HP0690	77	1.27084	hypothetical protein | Acetyl-CoA acetyltransferase
HP1202	40	1.27084	50S ribosomal protein L11
HP0900	82	1.27084	Hydrogenase accessory protein HypB
HP0774	126	1.27084	Tyrosyl-tRNA synthetase
HP0584 | HP0585	5	1.26761	Flagellar motor switch protein FliN | Endonuclease III
HP0593 | HP0594	11	1.26761	Adenine specific DNA methyltransferase | Proton-translocating Cytochrome Oxidase (COX)
HP1575	32	1.2652	FlhB-related flagellar biosynthesis protein
HP0768 | HP0769	57	1.26201	Molybdenum cofactor biosynthesis protein A MoaA | Molybdopterin-guanine dinucleotide biosynthesis protein MobA
HP1513 | HP1514	30	1.26122	Selenocysteine synthase SelA | Transcription elongation factor NusA
HP1135	73	1.26122	F0F1 ATP synthase subunit delta%2C AtpH
HP0965	891	1.26122	Putative tRNA modification GTPase TrmE
HP0102 | HP0103	12	1.26043	Glycosyl transferase | Methyl-accepting chemotaxis protein TlpB
26695_00711	70	1.25885	hypothetical protein
26695_00374 | HP0370	19	1.25806	hypothetical protein | Biotin carboxylase AccC
HP0496 | HP0497	53	1.25727	Thioesterase family protein | Sodium- and chloride-dependent transporter
HP0086 | HP0087	6	1.25493	Quinone oxidoreductase | Putative lipoprotein
HP0683 | 26695_00701	7	1.25414	Bifunctional N-acetylglucosamine-1-phosphate uridyltransferase/glucosamine-1-phosphate acetyltransferase | hypothetical protein
HP0014 | HP0015	25	1.25181	Valyl-tRNA synthetase | ComB2 competence protein
HP0038	74	1.25181	ComB8 competence protein
HP1511	68	1.25181	Hypothetical protein HP1511
HP1542	29	1.25104	Hypothetical protein HP1542
HP0302	78	1.25026	Dipeptide ABC transporter ATP-binding protein DppF
HP0624 | HP0625	20	1.24949	N-succinyldiaminopimelate aminotransferase | 4-hydroxy-3-methylbut-2-en-1-yl diphosphate synthase
HP1365 | HP1366	53	1.24949	OmpR family DNA-binding response regulator HP1365 | Type IIS restriction enzyme R protein (MBOIIR)
HP0196 | HP0197	5	1.24872	UDP-3-O-[3-hydroxymyristoyl] glucosamine N-acyltransferase | S-adenosylmethionine synthetase
HP0789_2	73	1.24795	Hypothetical protein HP0789
26695_00925 | HP0906	157	1.24795	hypothetical protein | Flagellar hook-length control protein
HP0393	81	1.24795	Chemotaxis protein CheV
HP0219 | HP0220	37	1.24565	Hypothetical protein HP0219 | Cysteine desulfurase NifS
HP1165 | HP1166	11	1.2426	Tetracycline resistance protein | Glucose-6-phosphate isomerase Pgi
HP0126	32	1.24185	50S ribosomal protein L20
HP1270	16	1.24109	NADH dehydrogenase subunit K
HP0371	53	1.23882	Biotin carboxyl carrier protein AccB
HP1064	30	1.23433	Hypothetical protein HP1064
ICEHpt4_V4	156	1.23136	TFS4 methylase homolog%2C ICEHpt4_V4
HP1179 | HP1180	2	1.23062	Phosphopentomutase DeoB | Pyrimidine nucleoside transport protein NupC
HP0901 | HP0902	6	1.22621	Hypothetical protein HP0901 | Hypothetical protein HP0902
HP0079	1118	1.22548	Outer membrane protein HorA
HP1526 | HP1527	20	1.22475	Exodeoxyribonuclease III ExoA | Periplasmic competence protein ComH
26695_00415	13	1.22257	hypothetical protein
HP0733 | HP0734	97	1.22257	Hypothetical protein HP0733 | Ribosomal protein S12 methylthiotransferase RimO
HP1287	80	1.21753	Transcriptional regulator TenA
HP0620	47	1.2161	Inorganic pyrophosphatase%2C Ppa
HP0873 | HP0874	19	1.21467	Hypothetical protein HP0873 | Hypothetical protein HP0874
HP1136	43	1.21254	F0F1 ATP synthase subunit B%2C AtpF
HP1317	14	1.21112	50S ribosomal protein L23
HP1321 | HP1322	172	1.21042	Hypothetical protein HP1321 | Hypothetical protein HP1322
HP0117 | HP0118	86	1.20971	Radical SAM domain-containing protein | DUF874 family protein HP0118
26695_00712	10	1.20901	hypothetical protein
HP1090 | HP1091	38	1.20761	DNA translocase FtsK | Alpha-ketoglutarate permease
HP0146	21	1.20621	Cytochrome c oxidase%2C cbb3-type%2C FixQ
HP1540	31	1.20551	Ubiquinol cytochrome c oxidoreductase%2C Rieske 2Fe-2S subunit FbcF
HP0961 | HP0962	14	1.20066	NAD(P)H-dependent glycerol-3-phosphate dehydrogenase | Acyl carrier protein
HP1412_2 | HP1413	101	1.19928	Hypothetical protein HP1412 | NADPH-dependent 7-cyano-7-deazaguanine reductase
26695_01384 | 26695_01385	190	1.19928	hypothetical protein | hypothetical protein
HP0732	208	1.1986	Predicted coding region HP0732
HP1346 | HP1347	20	1.1986	Glyceraldehyde-3-phosphate dehydrogenase | Uracil-DNA glycosylase
26695_01418 | HP1387a	259	1.19654	hypothetical protein | Hypothetical protein HP1387a
HP0459 | HP0460	71	1.19586	VirB4 type IV secretion ATPase%2C ICEHpt3_C17 | VirB8 type IV secretion protein HP0460%2C ICEHpt3_C14
HP1150	42	1.19586	KH domain RNA binding protein
HP1254 | HP1255	15	1.19382	Biotin synthase BioC | Preprotein translocase subunit SecG
HP1207 | HP1208	12	1.19314	Haloacid dehalogenase | Site-specific DNA-methyltransferase
HP1291	75	1.19111	Thiamine pyrophosphokinase
26695_00039	14	1.19111	hypothetical protein
HP0184	40	1.19111	Hypothetical protein HP0184
HP1002	653	1.19111	Hypothetical protein HP1002%2C ICEHpt4_V5
HP0209 | HP0210	26	1.19044	Outer membrane protein HofA | Chaperone protein HtpG
HP1386	80	1.18977	Ribulose-phosphate 3-epimerase
HP1238	83	1.18842	Formamidase AmiF
HP0667	82	1.18709	Type ISP R-M system protein HP0667
HP1371 | HP1372	35	1.18509	Type III restriction enzyme R protein | Rod shape-determining protein MreC
HP0375	40	1.18442	Hypothetical protein HP0375
HP0569	114	1.18243	GTP-dependent nucleic acid-binding protein EngD
HP0577 | HP0578	10	1.18243	Bifunctional 5%2C10-methylene-tetrahydrofolate dehydrogenase/5%2C10-methylene-tetrahydrofolate cyclohydrolase | Phosphatidylglycerol-membrane-oligosaccharide glycerophosphotransferase MdoB
HP0193	68	1.18243	Fumarate reductase cytochrome b-556 subunit FrdC
HP0157 | HP0158	3	1.18046	Shikimate kinase | N-linked glycosylation glycosyltransferase
HP0079 | HP0080	134	1.17718	Outer membrane protein HorA | Hypothetical protein HP0080
HP1324	213	1.17653	Hypothetical protein HP1324
HP1001 | HP1002	23	1.17522	PZ8b%2C ICEHpt4_C8 | Hypothetical protein HP1002%2C ICEHpt4_V5
HP0722 | HP0723	47	1.17457	Outer membrane protein SabB | L-asparaginase II
HP1314	22	1.17457	50S ribosomal protein L22
HP0108 | HP0109	167	1.17457	Predicted coding region HP0108 | Molecular chaperone DnaK
HP0203 | 26695_00206	4	1.1707	Hypothetical protein HP0203 | hypothetical protein
HP0234 | HP0235_1	192	1.17005	Integral membrane protein | Cysteine-rich protein E%2C beta-lactamase HcpE
HP1585 | HP1589_1	148	1.16813	Flagellar basal body rod protein FlgG | Protein of unknown function UPF0174
HP0908 | HP0909	17	1.16749	Flagellar hook protein FlgE | Restriction endonuclease Hpy8I
26695_00061	348	1.16685	hypothetical protein
HP0425 | HP1409_1	33	1.16368	Hypothetical protein HP0425 | Hypothetical protein HP1409
ICEHpt4_V1 | HP1406	52	1.16304	TFS4 protein ICEHpt4_V1 | Biotin synthase BioB
HP1207	71	1.16178	Haloacid dehalogenase
HP1092 | HP1094	142	1.15864	Flagellar basal-body rod protein FlgG | Predicted coding region HP1094
HP1192 | HP1193	12	1.15802	Secreted protein involved in flagellar motility HP1192 | Aldo/keto reductase
HP1221 | HP1222	7	1.15614	Undecaprenyl pyrophosphate synthase UppS | D-lactate dehydrogenase
26695_00736	16	1.15614	hypothetical protein
26695_01458	29	1.1549	hypothetical protein
HP0573 | HP0574	7	1.15181	Putative inner membrane protein HP0573 | Ribose-5-phosphate isomerase B
HP0372 | HP0373	123	1.14997	Deoxycytidine triphosphate deaminase | Outer membrane protein HomC
26695_01470	175	1.14813	hypothetical protein
HP0097 | HP0098	39	1.14813	Hypothetical protein HP0097 | Threonine synthase ThrC
HP1537 | HP1538	72	1.14752	Hypothetical protein HP1537 | Ubiquinol cytochrome c oxidoreductase%2C cytochrome c1
HP1254	97	1.14569	Biotin synthase BioC
HP1481 | HP1482	1	1.14569	Putative nitrilase/cyanide hydratase | Exodeoxyribonuclease VII small subunit
HP1469 | HP1470	12	1.14569	Outer membrane protein HorJ | DNA polymerase I
HP0761 | HP0762	13	1.14206	5-formyltetrahydrofolate cyclo-ligase | Hypothetical protein HP0762
HP1068 | HP1069	1	1.14086	Ribosomal protein L11 methyltransferase | Cell division protein FtsH
HP0084	26	1.14026	50S ribosomal protein L13
HP0674	276	1.13906	Hypothetical protein HP0674
HP0185 | HP0186	290	1.13847	Hypothetical protein HP0185 | Hypothetical protein HP0186
HP1350 | HP1351	97	1.13787	Carboxyl-terminal protease | Type II restriction endonuclease
HP1014 | HP1015	2	1.13727	7-alpha-hydroxysteroid dehydrogenase HdhA | Hypothetical protein HP1015
HP1501 | HP1502	23	1.13608	Outer membrane protein HorK | Translocation protein%2C low temperature
cobB	8	1.13549	NAD-dependent protein deacylase
HP0231 | HP0232	3	1.1349	Disulfide isomerase | Motility protein HP0232
HP1330	43	1.13136	Branched-chain amino acid transport protein AzlD
HP0077 | HP0078	277	1.13136	Peptide chain release factor 1 | Part of outer membrane protein HorA
HP1171 | HP1172	3	1.13136	Glutamine ABC transporter ATP-binding protein GlnQ | Glutamine ABC transporter%2C periplasmic glutamine-binding protein GlnH
HP0579 | HP0580	3	1.13077	Kdo hydrolase subunit 1 | Kdo hydrolase subunit 2
HP0245	30	1.13018	Uncharacterized protein HP0245
HP1376	49	1.12901	(3R)-hydroxymyristoyl-ACP dehydratase FabZ
HP0254 | HP0255	10	1.12843	Outer membrane protein HopG | Adenylosuccinate synthetase PurA
HP0170 | HP0171	19	1.12668	Hypothetical protein HP0170 | Peptide chain release factor 2 PrfB
HP0420 | HP0421	3	1.1261	Hypothetical protein HP0420 | Type 1 capsular polysaccharide biosynthesis protein J CapJ
HP1482	53	1.1261	Exodeoxyribonuclease VII small subunit
HP0422 | HP1412_1	93	1.12321	Arginine decarboxylase | Hypothetical protein HP1412
HP1147	33	1.11976	50S ribosomal protein L19
HP0830 | HP0831	5	1.11748	Aspartyl/glutamyl-tRNA amidotransferase subunit A GatA | Dephospho-CoA kinase CoaE
HP0586 | HP0587	6	1.11464	Hypothetical protein HP0586 | Aminodeoxychorismate lyase
HP0297	23	1.11464	50S ribosomal protein L27
HP1303	34	1.11407	50S ribosomal protein L18
HP1120 | HP1121	65	1.11351	Hypothetical protein HP1120 | Cytosine specific DNA methyltransferase (BSP6IM)
HP0119 | HP0120_1	188	1.11295	Histone-like DUF874 family protein HP0119 | DUF874 family protein HP0120
26695_00712 | HP0695	71	1.11295	hypothetical protein | Hydantoin utilization protein A HyuA
HP0469	74	1.11182	Hypothetical protein HP0469
HP0887 | HP0888	42	1.11126	Vacuolating cytotoxin VacA | Niu inner nickel ABC transporter subunit NiuE%2C previously FecE
HP1286 | HP1287	6	1.11014	Secreted protein HP1286 | Transcriptional regulator TenA
HP0986 | HP0987	401	1.10958	Hypothetical protein HP0986 | Hypothetical protein HP0987
HP1237 | HP1238	53	1.10958	Carbamoyl phosphate synthase small subunit | Formamidase AmiF
HP1304	44	1.10902	50S ribosomal protein L6
HP1029 | HP1030	16	1.10902	Hypothetical protein HP1029 | Flagellar motor switch protein FliY
HP0614 | HP0615	14	1.10127	Hypothetical protein HP0614 | NAD-dependent DNA ligase LigA
26695_01173 | HP1147	100	1.09909	hypothetical protein | 50S ribosomal protein L19
HP0141 | HP0142	9	1.09691	L-lactate permease LctP2 | A/G-specific adenine glycosylase MutY
HP0706 | HP0707	40	1.09259	Outer membrane protein HopE | Ribosomal RNA small subunit methyltransferase H
HP0765	110	1.09098	Hypothetical protein HP0765
HP1107 | HP1108	54	1.09098	Outer membrane protein HorH | Pyruvate flavodoxin oxidoreductase subunit gamma PorG
HP0252 | HP0254	18	1.09044	Outer membrane protein HopF | Outer membrane protein HopG
HP0916 | HP0918	49	1.08831	Iron-regulated outer membrane protein FrpB | Hypothetical protein HP0918
HP1203a	10	1.08725	Preprotein translocase subunit SecE
HP1018	13	1.08619	Hypothetical protein HP1018
HP0486 | HP0487	30	1.08513	Outer membrane protein HofC | Outer membrane protein HofD
HP1324 | HP1325	18	1.08513	Hypothetical protein HP1324 | Fumarate hydratase FumC
HP1393 | HP1394	6	1.08355	DNA repair protein RecN | Putative inorganic polyphosphate/ATP-NAD kinase PpnK
HP1368 | HP1369m_1	154	1.08249	Type IIS restriction enzyme M2 protein (mod) | adenine-specific DNA methyltransferase
HP0805_2 | HP0806	12	1.08145	Lipooligosaccharide 5G8 epitope biosynthesis-associated protein Lex2B | Metalloprotease
26695_00950	27	1.07935	hypothetical protein
HP1160 | HP1161	16	1.07779	Probable rRNA maturation factor | Flavodoxin FldA
HP0735	52	1.07676	Xanthine guanine phosphoribosyl transferase Gpt
HP1079 | HP1080	69	1.07624	HP1079 | Archaeal Holliday junction resolvase/Mrr protein-like protein
HP0948 | HP0949	4	1.0752	Hypothetical protein HP0948 | rRNA large subunit methyltransferase
HP0753	32	1.07314	Flagellar protein FliS
HP1455	45	1.07212	Hypothetical protein HP1455
HP1212	32	1.0716	F0F1 ATP synthase subunit C AtpE
HP0076	25	1.07007	30S ribosomal protein S20
HP1275 | HP1276	40	1.06905	Phosphomannomutase | Hypothetical protein HP1276
HP1204	11	1.06803	50S ribosomal protein L33
HP0718	88	1.06753	L-Lysine Exporter LysE
HP1563	45	1.06601	Alkyl hydroperoxide reductase TsaA
HP0171 | HP0172	11	1.06601	Peptide chain release factor 2 PrfB | Molybdopterin biosynthesis protein MoeA
HP1484 | HP1485	2	1.06399	UPF0093 membrane protein HP1484 | Hypothetical protein HP1485
26695_00349	133	1.06399	hypothetical protein
HP1122a	14	1.06298	Hypothetical protein HP1122a
26695_00528 | HP0513	22	1.06098	hypothetical protein | Hypothetical protein HP0513
HP1214 | HP1215	2	1.05899	Hypothetical protein HP1214 | Outer Membrane LPS transport protein LptD
HP0459	934	1.0575	VirB4 type IV secretion ATPase%2C ICEHpt3_C17
HP0235_1 | HP0236	39	1.0575	Cysteine-rich protein E%2C beta-lactamase HcpE | Hypothetical protein HP0236
HP0823 | HP0824	13	1.05601	Hypothetical protein HP0823 | Thioredoxin TrxA
HP1027 | HP1028	10	1.05502	Ferric uptake regulation protein FUR | Hypothetical protein HP1028
HP0507 | HP0508	3	1.05502	UDP-sugar diphosphatase | Plasminogen-binding protein PgbA
HP0944a	65	1.05306	TRL family protein
HP0971 | HP0972	14	1.05306	Outer membrane protein HefD | Glycyl-tRNA synthetase subunit beta
HP0362 | HP0363	4	1.05208	Hypothetical permease HP0362 | Protein-L-isoaspartate O-methyltransferase
HP0815 | HP0816	1	1.05061	Flagellar motor protein MotA | Flagellar motor protein MotB
26695_00951 | HP0933	1	1.04964	hypothetical protein | 6-carboxy-5%2C6%2C7%2C8-tetrahydropterin synthase
HP1204 | HP1205	3	1.04964	50S ribosomal protein L33 | Elongation factor Tu
HP0766 | HP0768	184	1.04915	Hypothetical protein HP0766 | Molybdenum cofactor biosynthesis protein A MoaA
HP1289	301	1.04721	Hypothetical protein HP1289
26695_00374	28	1.04672	hypothetical protein
HP0987	84	1.04624	Hypothetical protein HP0987
HP0638 | HP0639	36	1.04624	Outer membrane protein OipA/HopH | 7-cyano-7-deazaguanine synthase
HP0297 | HP0298	10	1.04576	50S ribosomal protein L27 | Dipeptide ABC transporter%2C periplasmic dipeptide-binding protein DppA
HP1396 | HP1397	7	1.03953	Hypothetical protein HP1396 | Hypothetical protein HP1397
HP0880	22	1.0381	Hypothetical protein HP0880
26695_00493	417	1.03668	hypothetical protein
HP1572 | HP1573	45	1.03386	Regulatory protein DniR | DNAse TatD
HP1253 | HP1254	10	1.02919	Tryptophanyl-tRNA synthetase | Biotin synthase BioC
HP1288	199	1.02872	Class IIc Sec-secreted bacteriocin Divergicin A precursor DvnA
HP0329 | HP0330	19	1.02319	NH(3)-dependent NAD(+) synthetase NadE | Ketol-acid reductoisomerase IlvC
wbpB | HP0680	10	1.02319	UDP-N-acetyl-2-amino-2-deoxy-D-glucuronate oxidase | Ribonucleotide-diphosphate reductase subunit alpha
HP0475 | HP0476	46	1.02273	Molybdenum ABC transporter ModD | Glutamyl-tRNA synthetase
HP0505 | HP0506	52	1.02091	Restriction endonuclease R.HpyAXII | PG-modifying enzyme%2C HdpA
HP0049 | HP0050	12	1.01954	Agmatine deiminase | Adenine specific DNA methyltransferase
HP0054	687	1.01909	Cytosine-specific methyltransferase
HP1310	20	1.01863	30S ribosomal protein S17
HP0789_1	118	1.01773	Hypothetical protein HP0789
HP1335 | HP1336	8	1.01728	tRNA-specific 2-thiouridylase MnmA | Hypothetical protein HP1336
HP0763 | HP0764	5	1.01728	Signal recognition particle-docking protein FtsY | Proteobacterial sortase system OmpA family protein
HP0920 | HP0921	15	1.01502	Ribonuclease 3 | Glyceraldehyde-3-phosphate dehydrogenase
HP1562 | HP1563	42	1.01502	Niu inner nickel ABC transporter subunit NiuB2%2C previously CeuE2 | Alkyl hydroperoxide reductase TsaA
HP0269 | HP0270	9	1.01368	(dimethylallyl)adenosine tRNA methylthiotransferase | Hypothetical protein HP0270
HP0568 | HP0569	18	1.01323	Hypothetical protein HP0568 | GTP-dependent nucleic acid-binding protein EngD
26695_01615	41	1.01323	hypothetical protein
HP1290	82	1.01189	Nicotinamide mononucleotide transporter PnuC
HP1057 | HP1058	21	1.01055	Hypothetical protein HP1057 | 3-methyl-2-oxobutanoate hydroxymethyltransferase PanB
HP1192	100	1.00877	Secreted protein involved in flagellar motility HP1192
HP0198 | HP0199	11	1.00612	Nucleoside diphosphate kinase | Hypothetical protein HP0199
HP1540 | HP1541	11	1.00261	Ubiquinol cytochrome c oxidoreductase%2C Rieske 2Fe-2S subunit FbcF | Transcription-repair coupling factor TrcF
HP0559	27	1.00218	Acyl carrier protein AcpP
HP1067 | HP1068	3	0.995679	Chemotaxis protein CheY | Ribosomal protein L11 methyltransferase
HP0570 | HP0571	11	0.995679	Cytosol aminopeptidase (Leucine aminopeptidase) PepA | Ubiquitous DedA transporter family
ICEHpt4_V4 | HP1000	138	0.995679	TFS4 methylase homolog%2C ICEHpt4_V4 | PARA protein VirC1%2C ICEHpt4_C7
HP0605 | HP0606	5	0.9914	Outer membrane protein of the hefABC efflux system%2C HefA | Membrane fusion protein of the hefABC efflux system HefB
HP0819 | HP0820	10	0.9914	Osmoprotection protein ProV | Hypothetical protein HP0820
HP0559 | HP0561	20	0.987163	Acyl carrier protein AcpP | 3-ketoacyl-ACP reductase
HP0735 | HP0736	2	0.987163	Xanthine guanine phosphoribosyl transferase Gpt | Putative aminotransferase SerC
26695_01026	557	0.987163	hypothetical protein
HP0051_2 | HP0484	1	0.987163	Cytosine specific DNA methyltransferase | Non-functional type II restriction endonuclease
HP0850 | HP0851	53	0.982967	Type I restriction-modification system%2C M subunit HdsM | Integral membrane protein HP0851
HP0242	39	0.982967	Hypothetical protein HP0242
HP1159 | HP1160	30	0.978811	Cell filamentation protein | Probable rRNA maturation factor
HP0924	23	0.978811	4-oxalocrotonate tautomerase
HP0894	161	0.978811	Addiction module toxin HP0894
ICEHpt3_V38	6	0.970616	TFS3 protein ICEHpt3_V38
HP1074	87	0.970616	Hypothetical protein HP1074
HP0355 | HP0356	9	0.970616	GTP-binding protein LepA | Phenylalanyl-tRNA synthetase subunit alpha
HP1496	29	0.970616	50S ribosomal protein L25/general stress protein Ctc
HP0574 | HP0575	4	0.970616	Ribose-5-phosphate isomerase B | Peptidase M50
HP0785 | HP0786	24	0.966576	Outer-membrane lipoprotein carrier protein LolA | Preprotein translocase subunit SecA
HP0995	536	0.966576	Integrase/recombinase (xerD)%2C ICEHpt3_C1
HP0562 | HP0563	12	0.962574	30S ribosomal protein S21 | Hypothetical protein HP0563
HP0332	30	0.962574	Cell division topological specificity factor MinE
HP0208 | HP0159_2	2	0.962574	Lipopolysaccharide biosynthesis protein | Lipopolysaccharide 1%2C2-glucosyltransferase
fliP | HP0686	15	0.962574	Flagellar biosynthetic protein FliP | Iron(III) dicitrate transport protein FecA
HP0750 | HP0751	17	0.958607	Hypothetical protein HP0750 | Flagellar protein FlaG
HP0054 | HP0055	19	0.958607	Cytosine-specific methyltransferase | Sodium/proline symporter PutP
HP0396 | HP0397	3	0.954677	3-octaprenyl-4-hydroxybenzoate carboxy-lyase | Phosphoglycerate dehydrogenase SerA
HP1300 | HP1301	9	0.954677	Preprotein translocase subunit SecY | 50S ribosomal protein L15
HP1065 | HP1066	7	0.943095	Hypothetical protein HP1065 | Outer membrane protein HorD
HP1129	26	0.943095	Biopolymer transport protein ExbD
HP0214 | HP0215	1	0.943095	Sodium-dependent transporter | Phosphatidate cytidylyltransferase
HP1308	10	0.943095	50S ribosomal protein L24
HP1575 | HP1576	10	0.943095	FlhB-related flagellar biosynthesis protein | DL-methionine transporter ATP-binding subunit MetN
HP0634	57	0.943095	Quinone-reactive Ni/Fe hydrogenase HydD
26695_00761	368	0.939302	hypothetical protein
HP1298	10	0.939302	Translation initiation factor IF-1
HP0108	304	0.939302	Predicted coding region HP0108
HP0487 | HP1116_1	263	0.935542	Outer membrane protein HofD | Hypothetical protein HP1116
26695_01615 | HP1588	22	0.935542	hypothetical protein | Protein of unknown function UPF0174
HP1315	9	0.935542	30S ribosomal protein S19
HP0367 | 26695_00372	12	0.935542	Hypothetical protein HP0367 | hypothetical protein
HP1416 | HP1417m_1	6	0.935542	Lipopolysaccharide 1%2C2-glucosyltransferase | metal-dependent hydrolase
HP1430 | HP1431	11	0.935542	Ribonuclease J | Ribosomal RNA small subunit methyltransferase A
HP0095 | HP0096	12	0.931814	Hypothetical protein HP0095 | 2-hydroxyacid dehydrogenase
HP1402 | HP1403	48	0.931814	Type I restriction enzyme R protein HsdR | Type I restriction enzyme M protein HsdM
HP1241 | HP1242	10	0.931814	Alanyl-tRNA synthetase | Hypothetical protein HP1242
HP0404	29	0.928118	HIT family protein
HP0356	411	0.928118	Phenylalanyl-tRNA synthetase subunit alpha
HP0156	61	0.928118	Hypothetical protein HP0156
HP1142 | HP1143	22	0.924453	Hypothetical protein HP1142 | Hypothetical protein HP1143
HP0799 | HP0800	8	0.920819	Molybdopterin adenylyltransferase | Molybdopterin converting factor subunit 2 MoaE
HP1472	793	0.920819	Type IIS restriction enzyme M protein Mod
HP0610 | 26695_00628	38	0.917215	Putative vacuolating cytotoxin (VacA)-like protein FaaA2 | hypothetical protein
HP0659 | HP0660	1	0.917215	Chaperone SurA | Hypothetical protein HP0660
HP1151 | HP1152	9	0.910095	30S ribosomal protein S16 | Signal recognition particle protein
HP1075 | HP1076	23	0.910095	Purine nucleoside phosphorylase HP1075 | Hypothetical protein HP1076
HP0114 | HP0115	11	0.906578	Motility accessory factor | Flagellin B FlaB
HP1009	180	0.906578	Site-specific recombinase XerD/C%2C ICEHpt4_C1.2
HP1082 | HP1083	13	0.906578	Multidrug resistance protein MsbA | Outer membrane protein HofB
HP0213 | HP0214	14	0.90309	tRNA uridine 5-carboxymethylaminomethyl modification enzyme GidA | Sodium-dependent transporter
HP0419 | HP0420	3	0.90309	tRNA (mo5U34)-methyltransferase | Hypothetical protein HP0420
HP0901	42	0.90309	Hypothetical protein HP0901
HP0827	21	0.90309	RNA binding protein
HP0804 | HP0805_2	67	0.90309	Bifunctional 3%2C4-dihydroxy-2-butanone 4-phosphate synthase/GTP cyclohydrolase II protein | Lipooligosaccharide 5G8 epitope biosynthesis-associated protein Lex2B
HP1158 | HP1159	13	0.899629	Pyrroline-5-carboxylate reductase | Cell filamentation protein
HP0770 | HP0771	46	0.899629	Flagellar biosynthesis protein FlhB | Hypothetical protein HP0771
HP1131 | HP1132	3	0.899629	F0F1 ATP synthase subunit epsilon%2C AtpC | F0F1 ATP synthase subunit beta%2C AtpD
HP0824	33	0.899629	Thioredoxin TrxA
HP0129_2	35	0.899629	Hypothetical protein HP0129
HP0681 | HP0682	25	0.896196	Hypothetical protein HP0681 | Class IIc Sec-secreted bacteriocin Divergicin A precursor (DvnA)
HP1276 | HP1277	143	0.896196	Hypothetical protein HP1276 | Tryptophan synthase subunit alpha TrpA
HP1462 | HP1463	5	0.896196	Secreted protein involved in flagellar motility HP1462 | Hypothetical protein HP1463
HP0878	20	0.896196	Predicted coding region HP0878
HP0467	32	0.896196	Integral membrane protein HP0467
HP0062	192	0.89279	Hypothetical protein HP0062
HP1305 | HP1307	14	0.89279	30S ribosomal protein S8 | 50S ribosomal protein L5
HP0152 | HP0153	3	0.89279	Succinyl-CoA ligase [ADP-forming] subunit alpha | Recombinase A RecA
HP1226 | HP1227	11	0.88941	Coproporphyrinogen III oxidase HemN | Cytochrome c-553
HP1573 | HP1574	10	0.88941	DNAse TatD | Riboflavin synthase subunit alpha RibC
HP0176 | HP0177	3	0.88941	Fructose-bisphosphate aldolase | Elongation factor P EfP
HP1583 | HP1584	11	0.88941	4-hydroxythreonine-4-phosphate dehydrogenase | putative DNA-binding/iron metalloprotein/AP endonuclease
HP1155 | HP1156	5	0.886057	UDP-N-acetylglucosamine-N-acetylmuramyl- (pentapeptide) pyrophosphoryl-undecaprenol N- acetylglucosamine transferase | Outer membrane protein HopI
HP0562	19	0.882729	30S ribosomal protein S21
HP0027 | HP0028	10	0.882729	Isocitrate dehydrogenase | Hypothetical protein HP0028
HP0448	32	0.879426	Hypothetical protein HP0448
HP0078 | HP0079	7	0.879426	Part of outer membrane protein HorA | Outer membrane protein HorA
HP0155 | HP0156	4	0.879426	H/Na translocating NADH Dehydrogenase | Hypothetical protein HP0156
HP0654 | HP0655	10	0.879426	Menaquinone biosynthesis protein%2C SCO4494 family | Protective surface antigen D15
HP0594 | HP0595	3	0.879426	Proton-translocating Cytochrome Oxidase (COX) | Disulfide bond formation protein
26695_00517 | 26695_00518	52	0.876148	hypothetical protein | hypothetical protein
HP0194 | HP0195	1	0.876148	Triosephosphate isomerase | Enoyl-ACP reductase
HP0727 | HP0728	23	0.876148	tRNA-dihydrouridine synthase B | tRNA(Ile)-lysidine synthase
HP0324 | HP0325	14	0.869666	Outer membrane protein HorC | Flagellar basal body L-ring protein FlgH
26695_00519 | HP0505	92	0.869666	hypothetical protein | Restriction endonuclease R.HpyAXII
HP1419	17	0.869666	Flagellar biosynthesis protein FliQ
HP0320	33	0.869666	Sec-independent protein translocase protein tatA/E-like protein
HP0041-HP0042_1 | HP0041-HP0042_2	5	0.866461	ComB10 Competence Protein | ComB10 Competence Protein
HP1073	18	0.863279	Copper ion binding protein CopB
HP0898 | HP0899	4	0.863279	Hydrogenase expression/formation protein HypD | Hydrogenase assembly chaperone HypC/HupF
HP1373 | HP1374	6	0.856985	Rod shape-determining protein MreB | ATP-dependent protease ATP-binding subunit ClpX
HP1098_2 | HP1099	16	0.856985	Beta-lactamase HcpC | 2-keto-3-deoxy-6-phosphogluconate aldolase
HP0509 | HP0510	8	0.853872	Glycolate oxidase%2C subunit GlcD | Dihydrodipicolinate reductase DapB
HP0996	853	0.853872	Relaxase HP0996 virD2%2C ICEHpt3_C9
HP1412_1 | HP1411_1	72	0.850781	Hypothetical protein HP1412 | Hypothetical protein HP1411
HP1141 | HP1142	10	0.850781	Methionyl-tRNA formyltransferase | Hypothetical protein HP1142
HP1532 | HP1533	7	0.847712	Glucosamine--fructose-6-phosphate aminotransferase GlmS | FAD-dependent thymidylate synthase ThyX
HP0262 | HP0263	22	0.847712	Endonuclease MjaVIP | Adenine specific DNA methyltransferase
HP0762 | HP0763	5	0.847712	Hypothetical protein HP0762 | Signal recognition particle-docking protein FtsY
HP1004-HP1003	382	0.844664	Putative Relaxase Rlx2/virD2%2C ICEHpt4_C9.1
26695_01029 | HP1006	254	0.844664	hypothetical protein | Conjugal transfer protein TraG%2C virD4%2C ICEHpt4_C10.1
HP0736 | HP0737	10	0.841638	Putative aminotransferase SerC | Phosphatidylglycerophosphatase A PgpA
HP0983 | 26695_01008	41	0.841638	Mechanosensitive channel MscS | hypothetical protein
HP0385	18	0.838632	Hypothetical protein HP0385
HP0951 | HP0952	1	0.838632	Putative recombination protein RecO | Competence/damage-inducible protein CinA
HP0140 | HP0141	25	0.835647	L-lactate permease LctP1 | L-lactate permease LctP2
HP1440 | HP1441	18	0.835647	Hypothetical protein HP1440 | Peptidyl-prolyl cis-trans isomerase PpiB
HP0259 | HP0260	14	0.835647	Exodeoxyribonuclease VII large subunit | Adenine-specific DNA methyltransferase
HP0204	43	0.832683	Hypothetical protein HP0204
26695_00637 | HP0620	5	0.832683	hypothetical protein | Inorganic pyrophosphatase%2C Ppa
HP0211 | HP0212	2	0.829738	Beta-lactamase HcpA | Succinyl-diaminopimelate desuccinylase
HP1414 | HP1415	16	0.829738	Hypothetical protein HP1414 | tRNA delta(2)-isopentenylpyrophosphate transferase
HP1555 | HP1556	138	0.823909	Elongation factor Ts | Cell division protein FtsI
HP0107 | HP0108	31	0.823909	Cysteine synthase CysK | Predicted coding region HP0108
26695_01155 | HP1129	2	0.823909	hypothetical protein | Biopolymer transport protein ExbD
HP1369m_2 | HP1371	9	0.823909	adenine-specific DNA methyltransferase | Type III restriction enzyme R protein
HP1006	211	0.823909	Conjugal transfer protein TraG%2C virD4%2C ICEHpt4_C10.1
HP1049	21	0.823909	Hypothetical protein HP1049
HP0651 | HP0652	8	0.821023	Alpha1%2C3-fucosyltransferase FutB | Phosphoserine phosphatase SerB
HP0455	135	0.818156	Predicted coding region HP0455%2C ICEHpt3_C21
HP1323 | HP1324	25	0.818156	Ribonuclease HII | Hypothetical protein HP1324
HP0837 | HP0838	12	0.818156	Hypothetical protein HP0837 | Hypothetical protein HP0838
HP0387 | HP0388	21	0.818156	Primosome assembly protein PriA | tRNA (cmo5U34)-methyltransferase
HP0308 | HP0309	10	0.818156	Hypothetical protein HP0308 | Putative N-carbamoyl-D-amino acid amidohydrolase
26695_00601	17	0.818156	hypothetical protein
HP0200	8	0.815309	50S ribosomal protein L32
HP1115	310	0.815309	Hypothetical protein HP1115
HP1458 | HP1459	11	0.812479	Thioredoxin Trx2 | Pseudouridine synthase RluB
26695_00190 | HP0189	67	0.809668	hypothetical protein | UPF0114 protein HP0189
HP0479 | HP0480	4	0.809668	Non-functional type II restriction endonuclease | GTP-binding protein TypA
ttdT_2 | HP0144	23	0.806875	L-tartrate/succinate antiporter | Cbb3-type cytochrome c oxidase subunit I FixN
HP0446_2	101	0.806875	Putative pZ1b HP0446%2C ICEHpt4_C21.2
HP0934 | HP0935	5	0.8041	7-carboxy-7-deazaguanine synthase | N-acetyltransferase 8-like protein
HP0900 | HP0901	38	0.801343	Hydrogenase accessory protein HypB | Hypothetical protein HP0901
HP1394 | HP1395	30	0.798603	Putative inorganic polyphosphate/ATP-NAD kinase PpnK | Outer membrane protein HorL
HP1111 | HP1112	24	0.798603	Pyruvate ferredoxin oxidoreductase%2C beta subunit PorB | Adenylosuccinate lyase PurB
HP0446_2 | ICEHpt3_V38	1	0.798603	Putative pZ1b HP0446%2C ICEHpt4_C21.2 | TFS3 protein ICEHpt3_V38
HP1010 | HP1011	7	0.79588	Polyphosphate kinase | Dihydroorotate dehydrogenase 2 PyrD
HP1424 | 26695_01456	22	0.79588	Hypothetical protein HP1424 | hypothetical protein
HP0217 | HP0218	11	0.79588	Beta-1%2C4-N-acetylgalactosamyltransferase | Phospholipid-binding protein
HP1485 | HP1486	11	0.79588	Hypothetical protein HP1485 | Antibiotic transport system permease
HP1506 | HP1507	1	0.79588	Sodium/glutamate symporter GltS | Saccharopine dehydrogenase
HP0806 | HP0807	9	0.790485	Metalloprotease | Iron(III) dicitrate transport protein FecA
HP0456 | HP0457	134	0.790485	Predicted coding region HP0456%2C ICEHpt3_V37 | VirB3 type IV secretion protein HP0457%2C ICEHpt3_C18
HP0640 | HP0641	6	0.790485	Poly(A) polymerase | Predicted coding region HP0641
26695_00348	56	0.787812	hypothetical protein
HP0489 | HP0490	4	0.785156	Hypothetical protein HP0489 | Potassium channel protein
HP1510	49	0.782516	Dihydroneopterin aldolase FolB
26695_00494	175	0.779892	hypothetical protein
HP0018 | HP0019	15	0.779892	Hypothetical protein HP0018 | Chemotaxis protein CheV
HP1334	345	0.779892	Hypothetical helicase HP1334
HP0630 | HP0631	86	0.777284	Modulator of drug activity MdaB | Quinone-reactive Ni/Fe hydrogenase HydA
HP1438 | 26695_01470	11	0.774691	Putative lipoprotein HP1438 | hypothetical protein
HP1108 | HP1109	4	0.774691	Pyruvate flavodoxin oxidoreductase subunit gamma PorG | Pyruvate flavodoxin oxidoreductase subunit delta PorD
HP1530 | HP1531	10	0.772113	Purine nucleoside phosphorylase PunB | Uncharacterized protein HP1531
HP1276	166	0.772113	Hypothetical protein HP1276
HP0416 | HP0417	9	0.769551	Cyclopropane fatty acid synthase | Methionyl-tRNA synthetase
HP1344 | HP1345	3	0.769551	Magnesium and cobalt transport protein CorA | Phosphoglycerate kinase
26695_01029	39	0.764472	hypothetical protein
HP1005	141	0.764472	PZ11b%2C ICEHpt4_V7
HP0357 | HP0358	7	0.761954	Short chain alcohol dehydrogenase | Putative outer membrane protein HP0358
HP0307	18	0.759451	Arginine biosynthesis bifunctional protein ArgJ
HP0912 | HP0913	5	0.756962	Outer membrane protein AlpA/HopC | Outer membrane protein AlpB/HopB
HP1050 | HP1051	10	0.754487	Homoserine kinase ThrB | Universal bacterial protein YeaZ
HP0386	23	0.752027	Uncharacterized protein HP0386
HP0457	100	0.74958	VirB3 type IV secretion protein HP0457%2C ICEHpt3_C18
HP0781 | HP0782	8	0.74958	Hypothetical protein HP0781 | Outer membrane protein HofE
HP1098_1 | HP0337	26	0.744727	Beta-lactamase HcpC | Hypothetical protein HP0337
HP0200 | HP0201	8	0.742321	50S ribosomal protein L32 | Fatty acid/phospholipid synthesis protein PlsX
HP0868 | HP0869	1	0.739929	Hypothetical protein HP0868 | Hydrogenase nickel incorporation protein HypA
HP1164 | HP1165	5	0.737549	Thioredoxin reductase TrxB | Tetracycline resistance protein
HP0774 | HP0775	5	0.735182	Tyrosyl-tRNA synthetase | Penta-phosphate guanosine-3'-pyrophosphohydrolase
26695_00951	19	0.735182	hypothetical protein
HP1206 | HP1207	1	0.735182	Multidrug resistance protein HetA | Haloacid dehalogenase
HP1199 | HP1200	9	0.732828	50S ribosomal protein L7/L12 | 50S ribosomal protein L10
HP1507 | HP1508	1	0.732828	Saccharopine dehydrogenase | Ferrodoxin-like protein
HP0789_1 | HP0790	77	0.730487	Hypothetical protein HP0789 | Anti-codon nuclease masking agent PrrB
HP1151	17	0.730487	30S ribosomal protein S16
HP0842 | HP0843	17	0.725842	Hypothetical protein HP0842 | Thiamine-phosphate pyrophosphorylase ThiE
26695_00053	145	0.723538	hypothetical protein
HP0839 | HP0840	6	0.721246	Outer membrane protein P1 | UDP-N-acetylglucosamine 4%2C6-dehydratase
HP1208 | HP1209	4	0.721246	Site-specific DNA-methyltransferase | Ulcer-associated gene restriction endonuclease IceA
HP1037 | HP1038	3	0.716699	Proline peptidase pepQ | 3-dehydroquinate dehydratase
HP1551 | HP1552	5	0.714443	Preprotein translocase subunit YajC | Sodium:Proton antiporter NhaA
HP1467 | HP1468	1	0.714443	Predicted membrane protein HP1467 | Branched-chain amino acid aminotransferase IlvE
HP0113 | HP0114	5	0.712198	Hypothetical protein HP0113 | Motility accessory factor
ICEHpt4_V1	60	0.709965	TFS4 protein ICEHpt4_V1
HP0967	168	0.707744	Virulence associated protein D VapD
26695_01548	532	0.705534	hypothetical protein
HP0618 | HP0805_1	15	0.703335	Adenylate kinase | Lipooligosaccharide 5G8 epitope biosynthesis-associated protein Lex2B
HP0663 | HP0664	2	0.703335	Chorismate synthase AroC | UPF0763 protein HP0664
HP1503 | HP1504	10	0.703335	Putative cation transporting P-type ATPase CopA | O-methyltransferase
HP0647 | HP0648	1	0.69897	Hypothetical protein HP0647 | UDP-N-acetylglucosamine 1-carboxyvinyltransferase MurA
HP1181 | HP1182	5	0.696804	Multidrug efflux transporter HP1181 | tRNA(Cytosine32)-2-thiocytidine synthetase
HP0454	48	0.696804	Hypothetical protein HP0454
HP1157 | HP1158	5	0.694649	Outer membrane protein HopL | Pyrroline-5-carboxylate reductase
HP0458	48	0.694649	Hypothetical protein HP0458%2C ICEHpt3_V36.1
HP0457 | HP0458	4	0.694649	VirB3 type IV secretion protein HP0457%2C ICEHpt3_C18 | Hypothetical protein HP0458%2C ICEHpt3_V36.1
HP0305 | HP0306	2	0.694649	Base-induced polyisoprenoid-binding periplasmic protein | Glutamate-1-semialdehyde aminotransferase HemL
HP0754 | HP0755	11	0.692504	Hypothetical protein HP0754 | ThiF family protein
HP1435 | HP1436	12	0.69037	Signal peptide protease IV | Hypothetical protein HP1436
HP1296	28	0.69037	30S ribosomal protein S13
HP0551 | HP0552	3	0.69037	50S ribosomal protein L31 | Ribosomal RNA small subunit methyltransferase I
HP0869 | HP0870	6	0.686133	Hydrogenase nickel incorporation protein HypA | Flagellar hook protein FlgE
HP1318 | HP1319	3	0.686133	50S ribosomal protein L4 | 50S ribosomal protein L3
HP0057	26	0.686133	Hypothetical protein HP0057
HP0318 | HP0319	15	0.686133	Heme oxygenase%2C HugZ family | Arginyl-tRNA synthetase
HP0696 | HP0697	3	0.68403	N-methylhydantoinase | Acetone carboxylase subunit gamma
HP1017 | HP1018	11	0.681937	Amino acid permease RocE | Hypothetical protein HP1018
HP0165 | HP0166	2	0.681937	Histidine kinase sensor protein ArsS | Response regulator ArsR
HP1284 | HP1285	7	0.679854	Hypothetical protein HP1284 | Acid phosphatase lipoprotein
HP0280 | HP0281	49	0.677781	Lipid A biosynthesis lauroyl acyltransferase | Queuine tRNA-ribosyltransferase
HP1244	17	0.677781	30S ribosomal protein S18
HP1250 | HP1251	3	0.675718	Hypothetical protein HP1250 | Oligopeptide ABC transporter permease OppB
HP0656 | HP0657	9	0.675718	SCO4550 family menaquinone biosynthesis protein | Processing protease YmxG
HP0376 | HP0377	13	0.673664	Ferrochelatase HemH | Thiol:disulfide interchange protein
HP0956 | HP0957	1	0.67162	Pseudouridine synthase RluC | 3-deoxy-D-manno-octulosonic-acid transferase
HP0363 | HP0364	3	0.667562	Protein-L-isoaspartate O-methyltransferase | Ribonucleotide-diphosphate reductase subunit beta
HP1051 | HP1052	6	0.667562	Universal bacterial protein YeaZ | UDP-3-O-[3-hydroxymyristoyl] N-acetylglucosamine deacetylase
HP1249 | HP1250	2	0.667562	Shikimate 5-dehydrogenase | Hypothetical protein HP1250
HP0499 | HP0500	8	0.665546	Phospholipase A | DNA polymerase III subunit beta
HP1080 | HP1081	1	0.665546	Archaeal Holliday junction resolvase/Mrr protein-like protein | Hypothetical protein HP1081
HP1213 | HP1214	1	0.66354	Polyribonucleotide nucleotidyltransferase | Hypothetical protein HP1214
HP1390 | HP1391	151	0.66354	Hypothetical protein HP1390 | Hypothetical protein HP1391
HP0552 | HP0553	1	0.661544	Ribosomal RNA small subunit methyltransferase I | 23S rRNA methyltransferase
HP0617 | HP0618	3	0.659556	Aspartyl-tRNA synthetase | Adenylate kinase
HP1398 | HP1399	57	0.659556	Alanine dehydrogenase | Arginase RocF
HP0317	353	0.659556	Outer membrane protein BabC/HopU
HP0316	143	0.657577	Hypothetical protein HP0316
HP1234 | HP1235	2	0.657577	Membrane transport protein HP1234 | Integral membrane protein HP1235
HP0728 | HP0729	35	0.655608	tRNA(Ile)-lysidine synthase | Hypothetical protein HP0729
HP1225 | HP1226	26	0.653647	Camphor resistance protein CrcB | Coproporphyrinogen III oxidase HemN
HP0802 | HP0803	4	0.651695	GTP cyclohydrolase II | Hypothetical protein HP0803
HP0322 | HP0323	4	0.649752	Poly E-rich protein ChePep | Nuclease NucT
HP1000	308	0.649752	PARA protein VirC1%2C ICEHpt4_C7
HP0052	586	0.649752	Restriction endonuclease
HP1468 | HP1469	7	0.647817	Branched-chain amino acid aminotransferase IlvE | Outer membrane protein HorJ
HP0316 | HP0317	42	0.645892	Hypothetical protein HP0316 | Outer membrane protein BabC/HopU
HP0189 | HP0190	3	0.642065	UPF0114 protein HP0189 | Phospholipase D-family protein
HP0315	42	0.638272	Virulence-associated protein D
HP0938 | HP0939	48	0.636388	Hypothetical protein HP0938 | Amino acid ABC transporter permease
HP1558 | HP1559	2	0.634512	Flagellar basal body rod protein FlgC | Flagellar basal body rod protein FlgB
HP1413 | HP1414	2	0.634512	NADPH-dependent 7-cyano-7-deazaguanine reductase | Hypothetical protein HP1414
HP0186 | 26695_00189	4	0.632644	Hypothetical protein HP0186 | hypothetical protein
HP1187 | HP0120_2	129	0.632644	Hypothetical protein HP1187 | DUF874 family protein HP0120
HP0470 | HP0471	28	0.632644	Oligoendopeptidase F PepF | Glutathione-regulated potassium-efflux system protein
HP1077 | HP1078	17	0.630784	High-affinity nickel-transport protein NixA | HP1078
HP0791 | HP0792	1	0.630784	Cadmium-transporting ATPase CadA | Sigma-54 interacting protein
HP0237 | HP0238	3	0.628932	Porphobilinogen deaminase HemC | Prolyl-tRNA synthetase
HP1224 | HP1225	5	0.628932	Uroporphyrinogen-III synthase HemD | Camphor resistance protein CrcB
HP0632 | HP0633	3	0.627088	Quinone-reactive Ni/Fe hydrogenase HydB | Quinone-reactive Ni/Fe hydrogenase HydC
26695_00151	6	0.627088	hypothetical protein
HP0581 | HP0582	1	0.623423	Dihydroorotase PyrC | Siderophore-mediated iron transport protein TonB1
HP1087 | HP1088	5	0.623423	Bifunctional riboflavin kinase/FMN adenylyltransferase | Transketolase
HP1084 | HP1085	7	0.619789	Aspartate carbamoyltransferase PyrB | Hypothetical protein HP1085
HP0071 | HP0072	13	0.617983	Urease accessory protein UreI | Urease subunit beta UreB
HP0609 | HP0610	3	0.617983	Putative vacuolating cytotoxin (VacA)-like protein FaaA1 | Putative vacuolating cytotoxin (VacA)-like protein FaaA2
HP1542 | HP1543	4	0.616185	Hypothetical protein HP1542 | ToxR-activated protein TagE1
HP0055 | HP0056	1	0.614394	Sodium/proline symporter PutP | Delta-1-pyrroline-5-carboxylate dehydrogenase PutA
HP1488 | HP1489	1	0.61261	Drug Exporter-1 (DrugE1) | Lipase-like protein HP1489
HP1297 | HP1298	5	0.61261	50S ribosomal protein L36 | Translation initiation factor IF-1
HP1116_1 | HP0489	9	0.610834	Hypothetical protein HP1116 | Hypothetical protein HP0489
HP0649 | HP0650	11	0.610834	Aspartate ammonia-lyase AspA | Family 4 uracil-DNA glycosylase
HP1385 | HP1386	2	0.610834	Fructose-1%2C6-bisphosphatase | Ribulose-phosphate 3-epimerase
HP0962	11	0.610834	Acyl carrier protein
HP1235 | HP1236	6	0.610834	Integral membrane protein HP1235 | Hypothetical protein HP1236
HP1379 | HP1380	6	0.609065	ATP-dependent protease La | Prephenate dehydrogenase TyrA
HP0150 | HP0151	11	0.609065	Hypothetical protein HP0150 | Putative membrane protein HP0151
HP1074 | HP1075	4	0.609065	Hypothetical protein HP1074 | Purine nucleoside phosphorylase HP1075
HP1557 | HP1558	14	0.607303	Flagellar hook-basal body protein FliE | Flagellar basal body rod protein FlgC
HP1326 | HP1327	2	0.607303	Hypothetical protein HP1326 | Outer membrane protein HefG
HP1129 | HP1130	3	0.603801	Biopolymer transport protein ExbD | Biopolymer transport protein ExbB
HP0874 | HP0875	16	0.603801	Hypothetical protein HP0874 | Catalase KatA
HP0010 | HP0011	1	0.60206	Chaperonin GroEL | Co-chaperonin GroES
HP0036 | HP0037	1	0.596879	Hypothetical protein HP0036 | NADH-ubiquinone oxidoreductase subunit
26695_01418	73	0.596879	hypothetical protein
HP0394 | HP0395	1	0.596879	UDP-2%2C3-diacylglucosamine hydrolase | YggS family pyridoxal phosphate enzyme
HP0692 | HP0693	5	0.59176	Succinyl-CoA-transferase subunit B | Short-chain fatty acids transporter
HP1456 | HP1457	1	0.59176	LPP20 lipoprotein | Hypothetical lipprotein HP1457
HP0851 | HP0852	50	0.590067	Integral membrane protein HP0851 | Putative HrgA like protein
HP0477 | HP0478	4	0.58838	Outer membrane protein HopJ | Adenine specific DNA methyltransferase
26695_00465	82	0.58838	hypothetical protein
26695_00465 | HP0455	35	0.58838	hypothetical protein | Predicted coding region HP0455%2C ICEHpt3_C21
HP0258 | HP0259	2	0.5867	RIP metalloprotease RseP | Exodeoxyribonuclease VII large subunit
HP0020 | HP0021	5	0.5867	Carboxynorspermidine decarboxylase | Lipid A 1-phosphatase
HP0169 | HP0170	1	0.585027	Collagenase PrtC | Hypothetical protein HP0170
HP0789_2 | HP0848	1	0.585027	Hypothetical protein HP0789 | Type I restriction enzyme S protein HsdS
HP0264 | HP0265	10	0.581699	ATP-dependent Clp protease%2C ATP-binding subunit ClpB | Cytochrome c biogenesis protein CcdA
HP1369m_1 | HP1369m_2	23	0.580044	adenine-specific DNA methyltransferase | adenine-specific DNA methyltransferase
HP0418 | HP0419	1	0.578396	Ferrochelatase | tRNA (mo5U34)-methyltransferase
HP1366	625	0.575118	Type IIS restriction enzyme R protein (MBOIIR)
HP0052 | HP0053	78	0.573489	Restriction endonuclease | Type II R-M system restriction endonuclease
HP0476 | HP0477	6	0.573489	Glutamyl-tRNA synthetase | Outer membrane protein HopJ
HP0201 | HP0202	4	0.573489	Fatty acid/phospholipid synthesis protein PlsX | 3-oxoacyl-[acyl-carrier-protein] synthase 3 FabH
HP0766	144	0.571865	Hypothetical protein HP0766
HP1411_1 | HP0425	30	0.565431	Hypothetical protein HP1411 | Hypothetical protein HP0425
HP0444 | 26695_00455	55	0.563837	Hypothetical protein HP0444%2C ICEHpt4_C20.2 | hypothetical protein
HP0833 | HP0834	9	0.563837	Hypothetical protein HP0833 | GTP-binding protein EngA
HP1297	6	0.562249	50S ribosomal protein L36
HP0397 | HP0398	1	0.560667	Phosphoglycerate dehydrogenase SerA | Hypothetical protein HP0398
HP0741 | HP0742	4	0.555955	Histidine triad family protein | Ribose-phosphate pyrophosphokinase PrsA
HP0442	115	0.555955	VirB3 type IV secretion protein HP0442%2C ICEHpt4_C18.2
HP1491 | HP1492	6	0.555955	Phosphate permease | NifU-like protein HP1492
HP0468 | HP0469	3	0.555955	Hypothetical protein HP0468 | Hypothetical protein HP0469
HP0776 | HP0777	5	0.555955	DNA-directed RNA polymerase subunit omega | Uridylate kinase PyrH
HP0872 | HP0873	38	0.552842	Alkylphosphonate uptake protein | Hypothetical protein HP0873
HP0919 | HP0920	16	0.551294	Carbamoyl phosphate synthase large subunit CarB | Ribonuclease 3
HP1523 | HP1524	6	0.548214	ATP-dependent DNA helicase RecG | Hypothetical lipoprotein HP1526
HP1020 | HP1021	6	0.548214	Bifunctional 2-C-methyl-D-erythritol 4-phosphate cytidylyltransferase/2-C-methyl-D-erythritol 2%2C4-cyclodiphosphate synthase | Response regulator HP1021
HP0564 | HP0565	7	0.540608	Predicted coding region HP0564 | Inner membrane protein YkgB
26695_01060 | HP1034	2	0.539102	hypothetical protein | ATP-binding protein
HP0061 | HP0062	12	0.539102	Hypothetical protein HP0061 | Hypothetical protein HP0062
HP1314 | HP1315	3	0.537602	50S ribosomal protein L22 | 30S ribosomal protein S19
HP0513 | HP0514	8	0.534617	Hypothetical protein HP0513 | 50S ribosomal protein L9
HP1511 | HP1512	11	0.534617	Hypothetical protein HP1511 | Iron-regulated outer membrane protein FrpB4
HP0190 | HP0191	2	0.533132	Phospholipase D-family protein | Fumarate reductase iron-sulfur subunit FrdB
HP0700 | HP0701	2	0.531653	Diacylglycerol kinase | DNA gyrase subunit A
HP0604 | HP0605	6	0.528708	Uroporphyrinogen decarboxylase HemE | Outer membrane protein of the hefABC efflux system%2C HefA
HP0460 | HP0462	136	0.528708	VirB8 type IV secretion protein HP0460%2C ICEHpt3_C14 | Type I restriction enzyme S protein HdsS
HP0705 | HP0706	8	0.528708	Excinuclease ABC subunit A UvrA | Outer membrane protein HopE
HP0089 | HP0090	1	0.525784	5'-methylthioadenosine/S-adenosylhomocysteine nucleosidase | Malonyl CoA-acyl carrier protein transacylase
HP0105 | HP0106	9	0.521434	S-ribosylhomocysteine lyase | Cystathionine gamma-synthase
HP1001	122	0.519993	PZ8b%2C ICEHpt4_C8
HP1358 | HP1359	2	0.5157	Hypothetical protein HP1358 | Predicted coding region HP1359
HP0147 | HP0148	2	0.5157	Cytochrome c oxidase%2C cbb3-type%2C subunit III FixP | Hypothetical protein HP0148
HP1113 | HP1114	6	0.510042	Outer membrane protein HorI | Excinuclease ABC subunit B UvrB
HP0404 | HP0405	2	0.508638	HIT family protein | NifS-like protein
HP1411_2 | HP1412_2	69	0.505845	Hypothetical protein HP1411 | Hypothetical protein HP1412
HP1115 | HP1116_2	8	0.504456	Hypothetical protein HP1115 | Hypothetical protein HP1116
HP0207 | HP0208	3	0.501689	ATP-binding protein Mpr | Lipopolysaccharide biosynthesis protein
HP0441	1110	0.500313	VirB4-like protein HP0441%2C ICEHpt4_C17.2
HP0572 | HP0573	4	0.498941	Adenine phosphoribosyltransferase | Putative inner membrane protein HP0573
HP0268 | HP0269	1	0.497573	Hypothetical protein HP0268 | (dimethylallyl)adenosine tRNA methylthiotransferase
ttdT_1 | ttdT_2	2	0.497573	L-tartrate/succinate antiporter | L-tartrate/succinate antiporter
HP0561 | HP0562	13	0.497573	3-ketoacyl-ACP reductase | 30S ribosomal protein S21
HP1345 | HP1346	1	0.497573	Phosphoglycerate kinase | Glyceraldehyde-3-phosphate dehydrogenase
HP1333 | HP1334	105	0.497573	Hypothetical protein HP1333 | Hypothetical helicase HP1334
HP0106 | HP0107	8	0.496209	Cystathionine gamma-synthase | Cysteine synthase CysK
HP0928 | HP0929	3	0.49485	GTP cyclohydrolase I | Geranyltranstransferase IspA
HP1522_2 | HP1523	11	0.493495	Type II RM system M protein | ATP-dependent DNA helicase RecG
HP0388 | HP0389	13	0.489455	tRNA (cmo5U34)-methyltransferase | Superoxide dismutase SodB
HP1142	998	0.489455	Hypothetical protein HP1142
HP0446_1	423	0.488117	Putative pZ1b HP0446%2C ICEHpt4_C21.2
HP0557 | HP0558	2	0.484126	Acetyl-CoA carboxylase carboxyltransferase subunit alpha | 3-oxoacyl-(acyl carrier protein) synthase II
26695_01548 | HP1521	21	0.484126	hypothetical protein | Type III restriction enzyme
HP0555 | HP0556	35	0.482804	Hypothetical protein HP05555 | Hypothetical protein HP0556
HP0250 | HP0251	1	0.482804	Oligopeptide permease ATPase protein OppD | Oligopeptide permease integral membrane protein OppC
pta_3 | 26695_00925	18	0.480172	Phosphate acetyltransferase | hypothetical protein
HP1019 | HP1020	4	0.478862	Serine protease HtrA | Bifunctional 2-C-methyl-D-erythritol 4-phosphate cytidylyltransferase/2-C-methyl-D-erythritol 2%2C4-cyclodiphosphate synthase
HP0717 | HP0718	5	0.478862	DNA polymerase III subunits gamma and tau | L-Lysine Exporter LysE
HP0156 | HP0157	1	0.478862	Hypothetical protein HP0156 | Shikimate kinase
26695_00455 | HP0446_1	5	0.473661	hypothetical protein | Putative pZ1b HP0446%2C ICEHpt4_C21.2
HP0325 | HP0326	4	0.47237	Flagellar basal body L-ring protein FlgH | Pseudaminic acid cytidylyltransferase and UDP-2%2C4-diacetamido-2%2C4%2C6-trideoxy-beta-L-altropyranose hydrolase
HP0370 | HP0371	1	0.47237	Biotin carboxylase AccC | Biotin carboxyl carrier protein AccB
HP1182 | HP1183	2	0.471083	tRNA(Cytosine32)-2-thiocytidine synthetase | Sodium/Proton antiporter NapA
HP0439	93	0.4698	ComB8 competence protein virB8%2C ICEHpt4_C14.2
HP1012 | HP1013	3	0.4698	Putative zinc protease PqqE | Dihydrodipicolinate synthase DapA
26695_00455	89	0.467246	hypothetical protein
HP0332 | HP0333	5	0.465974	Cell division topological specificity factor MinE | DNA protecting protein DprA
HP0862 | HP0863	4	0.465974	Pantothenate kinase | Plasminogen-binding protein PgbB
HP0792 | HP0793	2	0.464706	Sigma-54 interacting protein | Peptide deformylase
HP0996 | HP1095_3	23	0.464706	Relaxase HP0996 virD2%2C ICEHpt3_C9 | IS605 transposase TnpB
HP0383 | HP0384	11	0.464706	Hypothetical protein HP0383 | Hypothetical protein HP0384
HP0031 | HP0032	13	0.462181	Putative universal stress global response regulator UspA | ATP-dependent Clp protease adapter protein ClpS
HP1441 | HP1442	6	0.460924	Peptidyl-prolyl cis-trans isomerase PpiB | Carbon storage regulator CsrA
HP0148	15	0.459671	Hypothetical protein HP0148
HP0599 | HP0600	5	0.455932	Methyl-accepting chemotaxis protein | Multidrug resistance protein SpaB
HP1137 | HP1138	16	0.454693	F0F1 ATP synthase subunit B'%2C AtpX | Plasmid replication-partition related protein
HP1150 | HP1151	4	0.454693	KH domain RNA binding protein | 30S ribosomal protein S16
HP1508 | HP1509	7	0.452225	Ferrodoxin-like protein | Putative glycerol-3-phosphate acyltransferase PlsY
HP1293 | HP1294	1	0.452225	DNA-directed RNA polymerase subunit alpha RpoA | 30S ribosomal protein S4
HP0797 | HP0798	10	0.452225	Neuraminyllactose-binding hemagglutinin HpaA | Molybdenum cofactor biosynthesis protein MoaC
HP1106 | HP1107	1	0.450997	Hypothetical protein HP1106 | Outer membrane protein HorH
HP0323 | HP0324	1	0.449772	Nuclease NucT | Outer membrane protein HorC
HP0606 | HP0607	3	0.44855	Membrane fusion protein of the hefABC efflux system HefB | Cytoplasmic pump protein of the hefABC efflux system HefC
HP0952 | HP0953	1	0.446117	Competence/damage-inducible protein CinA | Hypothetical protein HP0953
HP0289 | HP0290	4	0.446117	Putative vacuolating cytotoxin (VacA)-like protein ImaA | Diaminopimelate decarboxylase LysA
HP1154 | HP1155	2	0.444906	Flagellar assembly protein FliW | UDP-N-acetylglucosamine-N-acetylmuramyl- (pentapeptide) pyrophosphoryl-undecaprenol N- acetylglucosamine transferase
HP1411_2	63	0.444906	Hypothetical protein HP1411
HP0973 | HP0974	1	0.443697	Hypothetical protein HP0973 | 2%2C3-bisphosphoglycerate-independent phosphoglycerate mutase
HP1170 | HP1171	1	0.438899	Glutamine ABC transporter%2C permease protein GlnP2 | Glutamine ABC transporter ATP-binding protein GlnQ
HP1104 | HP1105	7	0.438899	Cinnamyl-alcohol dehydrogenase ELI3-2 Cad | Putative lipopolysaccharide biosynthesis protein
HP0440	826	0.437707	DNA topoisomerase I TopA%2C ICEHpt4_C16.2
HP0439 | HP0440	9	0.437707	ComB8 competence protein virB8%2C ICEHpt4_C14.2 | DNA topoisomerase I TopA%2C ICEHpt4_C16.2
HP1422 | HP1423	6	0.434152	Isoleucyl-tRNA synthetase | Putative RNA binding protein
HP0670 | HP0671	4	0.434152	Predicted coding region HP0670 | Outer membrane protein HorF
HP0446_1 | HP0447_1	22	0.432974	Putative pZ1b HP0446%2C ICEHpt4_C21.2 | Putative ATPase HP0447
HP1419 | HP1420	1	0.431798	Flagellar biosynthesis protein FliQ | Flagellum-specific ATP synthase FliI
HP0608 | HP0609	17	0.431798	Putative outer membrane protein HP0608 | Putative vacuolating cytotoxin (VacA)-like protein FaaA1
26695_01457	77	0.430626	hypothetical protein
HP1378 | HP1379	3	0.427128	Competence lipoprotein ComL | ATP-dependent protease La
HP0960 | HP0961	1	0.425969	Glycyl-tRNA synthetase subunit alpha GlyQ | NAD(P)H-dependent glycerol-3-phosphate dehydrogenase
HP0648 | HP0649	8	0.424812	UDP-N-acetylglucosamine 1-carboxyvinyltransferase MurA | Aspartate ammonia-lyase AspA
HP0290 | HP0291	3	0.423659	Diaminopimelate decarboxylase LysA | Chorismate mutase/prephenate dehydratase PheA
HP0615 | HP0616	4	0.423659	NAD-dependent DNA ligase LigA | Chemotaxis protein (cheV)
HP0462	546	0.421361	Type I restriction enzyme S protein HdsS
HP1132 | HP1133	5	0.420216	F0F1 ATP synthase subunit beta%2C AtpD | F0F1 ATP synthase subunit gamma%2C AtpG
HP1097 | HP1098_2	6	0.417937	Hypothetical protein HP1097 | Beta-lactamase HcpC
HP0902 | HP0903m_1	21	0.417937	Hypothetical protein HP0902 | Acetate kinase
HP1564 | HP1565	137	0.417937	Outer membrane lipoprotein PlpA | Penicillin-binding protein 2
HP0707 | HP0708	6	0.416801	Ribosomal RNA small subunit methyltransferase H | Hypothetical protein HP0708
HP1200 | HP1201	2	0.415669	50S ribosomal protein L10 | 50S ribosomal protein L1
HP1316 | HP1317	1	0.411168	50S ribosomal protein L2 | 50S ribosomal protein L23
HP0771 | HP0772	3	0.407823	Hypothetical protein HP0771 | N-acetylmuramoyl-L-alanine amidase AmiA
HP0378 | HP0379	2	0.406714	Bifunctional cytochrome c biogenesis protein | Alpha1%2C3-fucosyltransferase FutA
HP0497 | HP0498	2	0.404504	Sodium- and chloride-dependent transporter | Sodium- and chloride-dependent transporter
HP1197 | HP1198	6	0.39794	30S ribosomal protein S12 | DNA-directed RNA polymerase subunit beta/beta'
HP1521 | HP1522_1	2	0.393619	Type III restriction enzyme | Type II RM system M protein
HP0109 | HP0110	3	0.391474	Molecular chaperone DnaK | Heat shock protein GrpE
HP0957 | HP0958	2	0.38934	3-deoxy-D-manno-octulosonic-acid transferase | Zinc ribbon domain-containing protein
HP0480 | 26695_00493	8	0.386158	GTP-binding protein TypA | hypothetical protein
HP0646 | HP0647	2	0.380907	UTP-glucose-1-phosphate uridylyltransferase GalU | Hypothetical protein HP0647
HP0149 | HP0150	2	0.375718	Hypothetical protein HP0149 | Hypothetical protein HP0150
HP0824 | HP0825	1	0.375718	Thioredoxin TrxA | Thioredoxin reductase TrxB
HP0814 | HP0815	1	0.37366	Thiamin biosynthesis protein ThiF | Flagellar motor protein MotA
HP0302 | HP0303	4	0.372634	Dipeptide ABC transporter ATP-binding protein DppF | GTPase ObgE
HP0465 | HP0466	7	0.37059	Hypothetical protein HP0465 | Hypothetical protein HP0466
HP0859 | HP0860	5	0.369572	ADP-glyceromanno-heptose 6-epimerase | D%2CD-heptose 1%2C7-bisphosphate phosphatase
HP0267 | HP0268	3	0.365523	Chlorohydrolase | Hypothetical protein HP0268
HP0403 | HP0404	1	0.363512	Phenylalanyl-tRNA synthetase subunit alpha PheS | HIT family protein
ICEHpt4_C1.1	102	0.36251	TFS4 xer homolog%2C ICEHpt4_C1.1
HP0639 | HP0640	15	0.361511	7-cyano-7-deazaguanine synthase | Poly(A) polymerase
HP1215 | HP1216	4	0.360514	Outer Membrane LPS transport protein LptD | Outer Membrane LPS transport protein LptD
HP0232 | HP0233	4	0.360514	Motility protein HP0232 | Glutathionylspermidine synthase
HP0674 | HP0675	4	0.359519	Hypothetical protein HP0674 | Integrase/recombinase XerC
HP1390	365	0.358526	Hypothetical protein HP1390
HP0261	232	0.357535	Hypothetical protein HP0261
HP0310 | HP0311	20	0.357535	Cyclic imide hydrolase | Hypothetical protein HP0311
HP1100 | HP1101	3	0.356547	6-phosphogluconate dehydratase | Glucose-6-phosphate 1-dehydrogenase G6pD
HP0184 | HP0185	1	0.355561	Hypothetical protein HP0184 | Hypothetical protein HP0185
HP0197 | HP0198	1	0.353596	S-adenosylmethionine synthetase | Nucleoside diphosphate kinase
HP1454 | HP1455	1	0.349692	Hypothetical protein HP1454 | Hypothetical protein HP1455
HP0062 | HP0063	7	0.349692	Hypothetical protein HP0062 | Hypothetical protein HP0063
26695_01006 | HP0983	1	0.349692	hypothetical protein | Mechanosensitive channel MscS
HP0398 | HP0399	5	0.348722	Hypothetical protein HP0398 | 30S ribosomal protein S1
HP1156 | HP1157	2	0.346787	Outer membrane protein HopI | Outer membrane protein HopL
HP1203 | HP1203a	1	0.343902	Transcription antitermination protein NusG | Preprotein translocase subunit SecE
HP0949 | HP0950	1	0.331614	rRNA large subunit methyltransferase | Acetyl-CoA carboxylase subunit beta
HP1223 | HP1224	1	0.330683	Hypothetical protein HP1223 | Uroporphyrinogen-III synthase HemD
HP1278 | HP1279	1	0.325139	Tryptophan synthase subunit beta TrpB | Bifunctional indole-3-glycerol phosphate synthase/phosphoribosylanthranilate isomerase
HP0443	124	0.323306	VirB2 type IV secretion protein HP0443%2C ICEHpt4_C19.2
HP0138 | HP0139	2	0.320572	Iron-sulfur cluster binding protein | (S)-2-hydroxy-acid oxidase
HP0498 | HP0499	1	0.314258	Sodium- and chloride-dependent transporter | Phospholipase A
26695_00736 | HP0721	2	0.312471	hypothetical protein | High-affinity zinc transporter periplasmic component
HP0447_1	9	0.310691	Putative ATPase HP0447
HP1549 | HP1550	2	0.308919	Preprotein translocase subunit SecF | Preprotein translocase subunit SecD
26695_01456	62	0.308035	hypothetical protein
HP1445 | HP1446	2	0.306273	Biopolymer transport protein ExbB | Biopolymer transport protein ExbD
HP0993	82	0.304518	Hypothetical protein HP0993%2C ICEHpt3_V21
HP0943 | HP0944	4	0.300162	D-amino acid dehydrogenase DadA | RutC family protein HP0944
HP1415 | HP1416	2	0.299296	tRNA delta(2)-isopentenylpyrophosphate transferase | Lipopolysaccharide 1%2C2-glucosyltransferase
HP0377 | HP0378	5	0.298432	Thiol:disulfide interchange protein | Bifunctional cytochrome c biogenesis protein
HP1232 | HP1233	2	0.296709	Dihydropteroate synthase FolP | Hypothetical protein HP1233
HP0715 | HP0716	2	0.295849	ABC transporter ATP-binding protein LptB | tRNA threonylcarbamoyl adenosine modification protein
HP0809 | HP0810	1	0.295849	Flagellar basal body-associated protein FliL | RNA methyltransferase%2C RsmD family
HP0112 | HP0113	2	0.294992	L-fuculose-1-phosphate aldolase FucA | Hypothetical protein HP0113
HP0598 | HP0599	4	0.29243	Putative 8-amino-7-oxononanoate synthase/2-amino-3-ketobutyrate coenzyme A ligase | Methyl-accepting chemotaxis protein
HP1041 | HP1042	3	0.291579	Flagellar biosynthesis protein FlhA | Putative phosphoesterase RecJ-like protein
HP0866 | HP0867	1	0.28567	Transcription elongation factor GreA | Lipid-A-disaccharide synthase
HP0405 | HP0406	3	0.283997	NifS-like protein | Hypothetical protein HP0406
HP1301 | HP1302	7	0.283162	50S ribosomal protein L15 | 30S ribosomal protein S5
HP1319 | HP1320	2	0.280669	50S ribosomal protein L3 | 30S ribosomal protein S10
HP0737 | HP0738	4	0.280669	Phosphatidylglycerophosphatase A PgpA | D-alanine--D-alanine ligase
HP0421 | HP0422	3	0.280669	Type 1 capsular polysaccharide biosynthesis protein J CapJ | Arginine decarboxylase
HP0740 | HP0741	1	0.274905	UDP-MurNac-pentapeptide presynthetase MurF | Histidine triad family protein
HP0401 | HP0402	5	0.274905	3-phosphoshikimate 1-carboxyvinyltransferase | Phenylalanyl-tRNA synthetase subunit beta PheT
HP0291 | HP0292	2	0.274088	Chorismate mutase/prephenate dehydratase PheA | Hypothetical protein HP0292
HP0443 | HP0444	13	0.273273	VirB2 type IV secretion protein HP0443%2C ICEHpt4_C19.2 | Hypothetical protein HP0444%2C ICEHpt4_C20.2
HP1343 | HP1344	1	0.272459	Integral membrane protein | Magnesium and cobalt transport protein CorA
HP0466 | HP0467	1	0.268411	Hypothetical protein HP0466 | Integral membrane protein HP0467
HP0986	99	0.268411	Hypothetical protein HP0986
HP1078 | HP1079	11	0.266803	HP1078 | HP1079
HP0918 | HP0919	1	0.262807	Hypothetical protein HP0918 | Carbamoyl phosphate synthase large subunit CarB
HP0444	760	0.259637	Hypothetical protein HP0444%2C ICEHpt4_C20.2
HP1024 | HP1025	1	0.255707	Co-chaperone-curved DNA binding protein A | Heat shock protein HspR
HP1244 | HP1245	1	0.255707	30S ribosomal protein S18 | single-stranded DNA-binding protein
HP0616 | HP0617	3	0.255707	Chemotaxis protein (cheV) | Aspartyl-tRNA synthetase
HP0940 | HP0941	4	0.254925	Putative polar amino acid transport system substrate-binding protein | Alanine racemase
HP0794 | HP0795	1	0.251037	ATP-dependent Clp protease proteolytic subunit | Trigger factor
HP1589_1	147	0.246417	Protein of unknown function UPF0174
HP0408 | HP0409	1	0.245652	Hypothetical protein HP0408 | GMP synthase GuaA
HP1409_2	434	0.241845	Hypothetical protein HP1409
HP0765 | HP0766	3	0.240332	Hypothetical protein HP0765 | Hypothetical protein HP0766
HP1387a	186	0.236572	Hypothetical protein HP1387a
HP1133 | HP1134	4	0.235824	F0F1 ATP synthase subunit gamma%2C AtpG | F0F1 ATP synthase subunit alpha%2C AtpA
HP0818 | HP0819	2	0.231362	Osmoprotection protein ProWX | Osmoprotection protein ProV
26695_01008 | HP0986	7	0.224754	hypothetical protein | Hypothetical protein HP0986
HP1547 | HP1548	3	0.223299	Leucine--tRNA ligase | Monovalent Cation:Proton Antiporter-3 Cpa3
HP1423 | HP1424	2	0.222573	Putative RNA binding protein | Hypothetical protein HP1424
HP1288 | HP1289	17	0.221849	Class IIc Sec-secreted bacteriocin Divergicin A precursor DvnA | Hypothetical protein HP1289
HP1114 | HP1115	5	0.221126	Excinuclease ABC subunit B UvrB | Hypothetical protein HP1115
HP0265 | HP0266	1	0.217527	Cytochrome c biogenesis protein CcdA | Dihydroorotase PyrC
HP0895	199	0.217527	Hypothetical protein HP0895
HP1216 | HP1217	2	0.21467	Outer Membrane LPS transport protein LptD | Hypothetical protein HP1217
HP1273 | HP1274	1	0.21467	NADH dehydrogenase subunit N | Paralysed flagella protein PlfA
HP0306 | HP0307	1	0.213249	Glutamate-1-semialdehyde aminotransferase HemL | Arginine biosynthesis bifunctional protein ArgJ
HP1303 | HP1304	1	0.210419	50S ribosomal protein L18 | 50S ribosomal protein L6
HP1294 | HP1295	1	0.210419	30S ribosomal protein S4 | 30S ribosomal protein S11
HP0942 | HP0943	1	0.205512	D-alanine glycine permease DagA | D-amino acid dehydrogenase DadA
HP1535_4 | HP1097	3	0.20204	IS605 transposase TnpA | Hypothetical protein HP1097
HP0276 | HP0277	2	0.20204	Indole-3-glycerol phosphate synthase | Ferredoxin
HP0319 | HP0320	1	0.201349	Arginyl-tRNA synthetase | Sec-independent protein translocase protein tatA/E-like protein
HP1349 | HP1350	1	0.199283	Putative periplasmic protein HP1349 | Carboxyl-terminal protease
HP1183 | HP1184	1	0.196543	Sodium/Proton antiporter NapA | Multidrug efflux pump VmrA
HP1455 | HP1456	2	0.195861	Hypothetical protein HP1455 | LPP20 lipoprotein
HP1059 | HP1060	3	0.194499	Holliday junction DNA helicase RuvB | Sec-independent translocase TatB
HP1202 | HP1203	1	0.193142	50S ribosomal protein L11 | Transcription antitermination protein NusG
HP1492 | HP1493	3	0.191114	NifU-like protein HP1492 | Hypothetical protein HP1493
HP0204 | HP0205	1	0.185087	Hypothetical protein HP0204 | ATP-dependent OLD family endonuclease
HP1099 | HP1100	1	0.185087	2-keto-3-deoxy-6-phosphogluconate aldolase | 6-phosphogluconate dehydratase
HP0440 | HP0441	1	0.180456	DNA topoisomerase I TopA%2C ICEHpt4_C16.2 | VirB4-like protein HP0441%2C ICEHpt4_C17.2
HP1064 | HP1065	1	0.178486	Hypothetical protein HP1064 | Hypothetical protein HP1065
HP1539 | HP1540	1	0.174574	Ubiquinol cytochrome c oxidoreductase%2C cytochrome b subunit FbcH | Ubiquinol cytochrome c oxidoreductase%2C Rieske 2Fe-2S subunit FbcF
HP1201 | HP1202	1	0.173277	50S ribosomal protein L1 | 50S ribosomal protein L11
HP1295 | HP1296	1	0.171985	30S ribosomal protein S11 | 30S ribosomal protein S13
HP1421 | HP1422	2	0.16813	Type IV secretion system ATPase TrbB | Isoleucyl-tRNA synthetase
HP0183 | HP0184	2	0.165579	Serine hydroxymethyltransferase GlyA | Hypothetical protein HP0184
HP1552 | HP1553	1	0.165579	Sodium:Proton antiporter NhaA | ATP-dependent DNA helicase
HP1577 | HP1578	5	0.164309	ABC transporter permease YaeE | LPS biosynthesis protein
HP0202 | HP0203	3	0.164309	3-oxoacyl-[acyl-carrier-protein] synthase 3 FabH | Hypothetical protein HP0203
HP1196 | HP1197	1	0.161781	30S ribosomal protein S7 | 30S ribosomal protein S12
HP0309 | HP0310	1	0.159894	Putative N-carbamoyl-D-amino acid amidohydrolase | Cyclic imide hydrolase
HP0500 | HP0501	2	0.159894	DNA polymerase III subunit beta | DNA gyrase subunit B GyrB
HP0703 | HP0705	1	0.157391	Transcriptional activator of flagella proteins FlgR | Excinuclease ABC subunit A UvrA
26695_01547	363	0.150581	hypothetical protein
HP0247 | HP0248	3	0.149967	ATP-dependent RNA helicase | Hypothetical membrane protein HP0248
HP0136 | HP0137	2	0.149354	Bacterioferritin comigratory protein | Hypothetical protein HP0137
HP1055 | HP1056	1	0.14691	Hypothetical protein HP1055 | Hypothetical protein HP1056
HP0782 | HP0783	1	0.142065	Outer membrane protein HofE | Hypothetical protein HP0783
HP1391 | HP1392	1	0.141463	Hypothetical protein HP1391 | Fibronectin/fibrinogen-binding protein
26695_00494 | HP0482	1	0.137869	hypothetical protein | Type II restriction endonuclease
HP0053	393	0.134896	Type II R-M system restriction endonuclease
HP0821 | HP0822	2	0.129596	Excinuclease ABC subunit C UvrC | Homoserine dehydrogenase
26695_00493 | 26695_00494	14	0.125518	hypothetical protein | hypothetical protein
HP0755 | HP0756	1	0.124939	ThiF family protein | Hypothetical protein HP0756
HP1387a | HP1388	65	0.115205	Hypothetical protein HP1387a | Hypothetical protein HP1388
HP0729 | HP0730	5	0.114639	Hypothetical protein HP0729 | Hypothetical protein HP0730
HP1367	277	0.109579	Type IIS restriction enzyme M1 protein (mod)
HP1388 | HP1390	22	0.107349	Hypothetical protein HP1388 | Hypothetical protein HP1390
HP1366 | HP1367	9	0.103474	Type IIS restriction enzyme R protein (MBOIIR) | Type IIS restriction enzyme M1 protein (mod)
HP0172 | HP0173	1	0.102373	Molybdopterin biosynthesis protein MoeA | Flagellar biosynthesis protein FliR
HP0751 | HP0752	2	0.0990869	Flagellar protein FlaG | Flagellar capping protein FliD
HP1487 | HP1488	1	0.093665	ABC-2 type transport system permease protein | Drug Exporter-1 (DrugE1)
HP0212 | HP0213	1	0.0920515	Succinyl-diaminopimelate desuccinylase | tRNA uridine 5-carboxymethylaminomethyl modification enzyme GidA
HP0514 | HP0515	1	0.0840728	50S ribosomal protein L9 | ATP-dependent protease subunit HslV
HP1368	311	0.0783135	Type IIS restriction enzyme M2 protein (mod)
HP1334 | HP1335	29	0.0746879	Hypothetical helicase HP1334 | tRNA-specific 2-thiouridylase MnmA
HP1388	84	0.0705811	Hypothetical protein HP1388
HP1360 | HP1361	1	0.0680339	4-hydroxybenzoate polyprenyltransferase UbiA | Competence locus E ComE
HP0964 | HP0965	3	0.0545314	Putative tRNA modification GTPase TrmE | Putative tRNA modification GTPase TrmE
HP0277 | HP0278	1	0.0525663	Ferredoxin | Guanosine pentaphosphate phosphohydrolase GppA
HP0992	31	0.051587	Hypothetical protein HP0992%2C ICEHpt3_V24.1
HP1482 | HP1483	1	0.0486625	Exodeoxyribonuclease VII small subunit | Ubiquinone/menaquinone biosynthesis methyltransferase
HP0773 | HP0774	3	0.0443122	2-nitropropane dioxygenase | Tyrosyl-tRNA synthetase
HP1152 | HP1153	1	0.0433514	Signal recognition particle protein | Valyl-tRNA synthetase
HP0145 | HP0146	1	0.0428718	Cbb3-type cytochrome c oxidase subunit II FixO | Cytochrome c oxidase%2C cbb3-type%2C FixQ
HP1256 | HP1257	2	0.033389	Ribosome recycling factor | Orotate phosphoribosyltransferase PyrE
HP0144 | HP0145	1	0.0264104	Cbb3-type cytochrome c oxidase subunit I FixN | Cbb3-type cytochrome c oxidase subunit II FixO
HP1437 | HP1438	1	0.0209071	Predicted coding region HP1437 | Putative lipoprotein HP1438
HP0596 | HP0597	1	0.00480371	Tumor necrosis factor alpha-inducing protein | Penicillin-binding protein 1A
