## Supplementary_Tables_7 for "History of coadaptation to the *cag* pathogenicity island in *Helicobacter pylori*" (part 1 of 3)

	19027.fasta.delta.3	34320.fasta.delta.3	3735_2.fasta.delta.3	38185.fasta.delta.3	444.fasta.delta.3	448.fasta.delta.3	AH254.fasta.delta.3	AH420.fasta.delta.3	altai11.fasta.delta.3	B41.fasta.delta.3	BD0003.fasta.delta.3	BD0013.fasta.delta.3	BD0014.fasta.delta.3	BD0015.fasta.delta.3	BD0016.fasta.delta.3	BD0027.fasta.delta.3	BD0034.fasta.delta.3	BD0036.fasta.delta.3	BD0038.fasta.delta.3	BD0042.fasta.delta.3	BD0046.fasta.delta.3	BD0049.fasta.delta.3	BD0052.fasta.delta.3	BD0063.fasta.delta.3	BD0065.fasta.delta.3	BD0069.fasta.delta.3	BD0072.fasta.delta.3	BD0073.fasta.delta.3	BD0077.fasta.delta.3	BD0082.fasta.delta.3	BD0086.fasta.delta.3	BD0091.fasta.delta.3	BD0094.fasta.delta.3	BD0095.fasta.delta.3	BD0101.fasta.delta.3	BD0104.fasta.delta.3	BD0107.fasta.delta.3	BD0109.fasta.delta.3	BD0112.fasta.delta.3	BD0115.fasta.delta.3	BD0119.fasta.delta.3	BD0120.fasta.delta.3	BD0130.fasta.delta.3	BD0133.fasta.delta.3	BD0134.fasta.delta.3	BD0135.fasta.delta.3	BD0136.fasta.delta.3	BD0137.fasta.delta.3	BD0138.fasta.delta.3	BD0139.fasta.delta.3	BD0140.fasta.delta.3	BD0141.fasta.delta.3	BD0143.fasta.delta.3	BGD107.fasta.delta.3	BGD130.fasta.delta.3	BHB_10-3.fasta.delta.3	BHB_13-3.fasta.delta.3	BHB_18-3.fasta.delta.3	BHB_21-3.fasta.delta.3	BHB_28-3.fasta.delta.3	BHB_4-3.fasta.delta.3	BHB_47-3.fasta.delta.3	Bhutan_358-4.fasta.delta.3	BT0002.fasta.delta.3	BT013.fasta.delta.3	BT0142.fasta.delta.3	BT0205.fasta.delta.3	BT0238.fasta.delta.3	BT0258.fasta.delta.3	BT0263.fasta.delta.3	BT0326.fasta.delta.3	BT036.fasta.delta.3	BT0391.fasta.delta.3	BT059.fasta.delta.3	BT069.fasta.delta.3	BT131.fasta.delta.3	BT148.fasta.delta.3	BT153.fasta.delta.3	BT164.fasta.delta.3	BT223.fasta.delta.3	BT230.fasta.delta.3	BT249.fasta.delta.3	BT276.fasta.delta.3	BT288.fasta.delta.3	BT307.fasta.delta.3	BT318.fasta.delta.3	BT322.fasta.delta.3	BT327.fasta.delta.3	BT339.fasta.delta.3	BT344.fasta.delta.3	BT350.fasta.delta.3	BT351.fasta.delta.3	BT352.fasta.delta.3	BTM112.fasta.delta.3	BTM116.fasta.delta.3	BTM166.fasta.delta.3	BTM171.fasta.delta.3	BTM231.fasta.delta.3	BTM233.fasta.delta.3	BTM235.fasta.delta.3	BTM258.fasta.delta.3	BTM297.fasta.delta.3	BTM306.fasta.delta.3	BTM314.fasta.delta.3	BTM361.fasta.delta.3	BTM368.fasta.delta.3	BTM417.fasta.delta.3	BTM419.fasta.delta.3	BTM430.fasta.delta.3	BTM440.fasta.delta.3	BTM448.fasta.delta.3	BTM453.fasta.delta.3	BTM49.fasta.delta.3	BTM60.fasta.delta.3	BURYAT19.fasta.delta.3	BURYAT27.fasta.delta.3	BURYAT49.fasta.delta.3	CAM_104A1.fasta.delta.3	CAM-105A1.fasta.delta.3	CAM_106A1.fasta.delta.3	CAM-107A1.fasta.delta.3	CAM-108A1.fasta.delta.3	CAM-109A1.fasta.delta.3	CAM_110A1.fasta.delta.3	CAM_116A1.fasta.delta.3	CAM_118A1.fasta.delta.3	CAM-119A1.fasta.delta.3	CAM-120A1.fasta.delta.3	CAM-121A1.fasta.delta.3	CAM_125C1.fasta.delta.3	CAM-133C1.fasta.delta.3	CAM-135C1.fasta.delta.3	CAM-140C1.fasta.delta.3	CAM-144C1.fasta.delta.3	CAM-146C1.fasta.delta.3	CAM_149C1.fasta.delta.3	CAM_153C1.fasta.delta.3	CAM_22A1.fasta.delta.3	CAN_004.fasta.delta.3	CC-26100.fasta.delta.3	CG22025.fasta.delta.3	CG-22370.fasta.delta.3	CG-22371.fasta.delta.3	CK102.fasta.delta.3	CK11.fasta.delta.3	CK27.fasta.delta.3	CK54.fasta.delta.3	CK65.fasta.delta.3	CK6.fasta.delta.3	CK95.fasta.delta.3	ckin106.fasta.delta.3	ckin115.fasta.delta.3	ckin122.fasta.delta.3	ckin129.fasta.delta.3	ckin24.fasta.delta.3	ckin32.fasta.delta.3	ckin36.fasta.delta.3	ckin3.fasta.delta.3	ckin45.fasta.delta.3	ckin49.fasta.delta.3	ckin4.fasta.delta.3	ckin54.fasta.delta.3	ckin5.fasta.delta.3	ckin60.fasta.delta.3	ckin65.fasta.delta.3	ckin79.fasta.delta.3	CM-22046.fasta.delta.3	COL10.fasta.delta.3	COL15.fasta.delta.3	COL20.fasta.delta.3	COL22.fasta.delta.3	COL25.fasta.delta.3	COL447.fasta.delta.3	COL8.fasta.delta.3	COL9.fasta.delta.3	CS_12.fasta.delta.3	CS39.fasta.delta.3	CS40.fasta.delta.3	CS43.fasta.delta.3	De-M53-M.fasta.delta.3	DR134.fasta.delta.3	DR137.fasta.delta.3	DR142.fasta.delta.3	DR148.fasta.delta.3	DR15_2016.fasta.delta.3	DR153.fasta.delta.3	DR16_2016.fasta.delta.3	DR21_2016.fasta.delta.3	DR25_2016.fasta.delta.3	DR26_2016.fasta.delta.3	DR31_2016.fasta.delta.3	DR35_2016.fasta.delta.3	DR37_2016.fasta.delta.3	DR42_2016.fasta.delta.3	DR44.fasta.delta.3	DR45_2016.fasta.delta.3	DR51_2016.fasta.delta.3	DR55_2016.fasta.delta.3	DR58_2016.fasta.delta.3	DR59_2016.fasta.delta.3	DR5.fasta.delta.3	DR60_2016.fasta.delta.3	DR6_2016.fasta.delta.3	DR64_2016.fasta.delta.3	DR66_2016.fasta.delta.3	DR77_2016.fasta.delta.3	DR8_2016.fasta.delta.3	DR91.fasta.delta.3	DR96_2016.fasta.delta.3	E14.fasta.delta.3	EKA_13-3.fasta.delta.3	EKA23.fasta.delta.3	EKA39.fasta.delta.3	EKA44.fasta.delta.3	EKA_9-3.fasta.delta.3	EKB44.fasta.delta.3	Evenky01.fasta.delta.3	Evenky11.fasta.delta.3	Evenky65.fasta.delta.3	FD662.fasta.delta.3	Fr-G12-G.fasta.delta.3	G27.fasta.delta.3	GAM121Aii.fasta.delta.3	GC31_B.fasta.delta.3	GC62-HL-2.fasta.delta.3	GC65_HL.fasta.delta.3	GR-17.fasta.delta.3	HA116.fasta.delta.3	HA119.fasta.delta.3	HA148.fasta.delta.3	HA18.fasta.delta.3	HA190.fasta.delta.3	HA191.fasta.delta.3	HA211.fasta.delta.3	HA214.fasta.delta.3	HA219.fasta.delta.3	HA236.fasta.delta.3	HA238.fasta.delta.3	HA262.fasta.delta.3	HA281.fasta.delta.3	HA285.fasta.delta.3	HA286.fasta.delta.3	HA287.fasta.delta.3	HA289.fasta.delta.3	HA49.fasta.delta.3	HA55.fasta.delta.3	HA60.fasta.delta.3	HA65.fasta.delta.3	HA82.fasta.delta.3	HA84.fasta.delta.3	HA92.fasta.delta.3	HA97.fasta.delta.3	HE-C11.fasta.delta.3	HE_C50.fasta.delta.3	HEL_AA0109AA_AS.fasta.delta.3	HEL_AA0113AA_AS.fasta.delta.3	HEL_AA0120AA_AS.fasta.delta.3	HEL_AA0121AA_AS.fasta.delta.3	HEL_AA0174AA_AS.fasta.delta.3	HEL_AA0216AA_AS.fasta.delta.3	HEL_AA0225AA_AS.fasta.delta.3	HEL_AA0227AA_AS.fasta.delta.3	HEL_AA0318AA_AS.fasta.delta.3	HEL_AA0322AA_AS.fasta.delta.3	HEL_AA0340AA_AS.fasta.delta.3	HEL_AA0364AA_AS.fasta.delta.3	HEL_AA0367AA_AS.fasta.delta.3	HEL_AA0376AA_AS.fasta.delta.3	HEL_AA0388AA_AS.fasta.delta.3	HEL_AA0393AA_AS.fasta.delta.3	HEL_AA0396AA_AS.fasta.delta.3	HEL_AA0399AA_AS.fasta.delta.3	HEL_AA0400AA_AS.fasta.delta.3	HEL_AA0402AA_AS.fasta.delta.3	HEL_AA0403AA_AS.fasta.delta.3	HEL_AA0421AA_AS.fasta.delta.3	HEL_AA0427AA_AS.fasta.delta.3	HEL_AA0436AA_AS.fasta.delta.3	HEL_AA0448AA_AS.fasta.delta.3	HEL_AA1827AA_AS.fasta.delta.3	HEL_AA1847AA_AS.fasta.delta.3	HEL_AA1848AA_AS.fasta.delta.3	HEL_AA1860AA_AS.fasta.delta.3	HEL_AA1864AA_AS.fasta.delta.3	HEL_AA1880AA_AS.fasta.delta.3	HEL_AA1881AA_AS.fasta.delta.3	HEL_AA4191AA_AS.fasta.delta.3	HEL_AA4346AA_AS.fasta.delta.3	HEL_AA4372AA_AS.fasta.delta.3	HEL_AA4386AA_AS.fasta.delta.3	HEL_AA4493AA_AS.fasta.delta.3	HEL_AA4646AA_AS.fasta.delta.3	HEL_AA4652AA_AS.fasta.delta.3	HEL_AA4662AA_AS.fasta.delta.3	HEL_AA4669AA_AS.fasta.delta.3	HEL_AA4914AA_AS.fasta.delta.3	HEL_AA4916AA_AS.fasta.delta.3	HEL_AA4928AA_AS.fasta.delta.3	HEL_AA5308AA_AS.fasta.delta.3	HEL_AA5313AA_AS.fasta.delta.3	HEL_AA5314AA_AS.fasta.delta.3	HEL_AA5315AA_AS.fasta.delta.3	HEL_AA5318AA_AS.fasta.delta.3	HEL_AA5319AA_AS.fasta.delta.3	HEL_AA5320AA_AS.fasta.delta.3	HEL_AA5687AA_AS.fasta.delta.3	HEL_AA5697AA_AS.fasta.delta.3	HEL_AA5920AA_AS.fasta.delta.3	HEL_AA5921AA_AS.fasta.delta.3	HEL_AA5924AA_AS.fasta.delta.3	HEL_AA5927AA_AS.fasta.delta.3	HEL_AA5930AA_AS.fasta.delta.3	HEL_AA5933AA_AS.fasta.delta.3	HEL_AA5950AA_AS.fasta.delta.3	HEL_AA5951AA_AS.fasta.delta.3	HEL_AA5954AA_AS.fasta.delta.3	HEL_AA5955AA_AS.fasta.delta.3	HEL_AA5961AA_AS.fasta.delta.3	HEL_AA5964AA_AS.fasta.delta.3	HEL_AA5977AA_AS.fasta.delta.3	HEL_AA5978AA_AS.fasta.delta.3	HEL_AA5992AA_AS.fasta.delta.3	HEL_AA5997AA_AS.fasta.delta.3	HEL_AA5998AA_AS.fasta.delta.3	HEL_AA6012AA_AS.fasta.delta.3	HEL_AA6019AA_AS.fasta.delta.3	HEL_AA6021AA_AS.fasta.delta.3	HEL_AA6022AA_AS.fasta.delta.3	HEL_AA6033AA_AS.fasta.delta.3	HEL_AA6038AA_AS.fasta.delta.3	HEL_AA6042AA_AS.fasta.delta.3	HEL_AA6063AA_AS.fasta.delta.3	HEL_AA6066AA_AS.fasta.delta.3	HEL_AA6068AA_AS.fasta.delta.3	HEL_AA6075AA_AS.fasta.delta.3	HEL_AA6082AA_AS.fasta.delta.3	HEL_AA6085AA_AS.fasta.delta.3	HEL_AA6086AA_AS.fasta.delta.3	HEL_AA6088AA_AS.fasta.delta.3	HEL_AA6092AA_AS.fasta.delta.3	HEL_AA6488AA_AS.fasta.delta.3	HEL_AA6502AA_AS.fasta.delta.3	HEL_AA6504AA_AS.fasta.delta.3	HEL_AA6510AA_AS.fasta.delta.3	HEL_AA6512AA_AS.fasta.delta.3	HEL_AA6522AA_AS.fasta.delta.3	HEL_AA6523AA_AS.fasta.delta.3	HEL_AA6533AA_AS.fasta.delta.3	HEL_AA6537AA_AS.fasta.delta.3	HEL_AA6540AA_AS.fasta.delta.3	HEL_AA6541AA_AS.fasta.delta.3	HEL_AA6542AA_AS.fasta.delta.3	HEL_AA6547AA_AS.fasta.delta.3	HEL_AA6560AA_AS.fasta.delta.3	HEL_AA6573AA_AS.fasta.delta.3	HEL_AA6577AA_AS.fasta.delta.3	HEL_AA6578AA_AS.fasta.delta.3	HEL_AA6580AA_AS.fasta.delta.3	HEL_AA6597AA_AS.fasta.delta.3	HEL_AA6600AA_AS.fasta.delta.3	HEL_AA6602AA_AS.fasta.delta.3	HEL_AA6607AA_AS.fasta.delta.3	HEL_AA6608AA_AS.fasta.delta.3	HEL_AA6614AA_AS.fasta.delta.3	HEL_AA6615AA_AS.fasta.delta.3	HEL_AA6623AA_AS.fasta.delta.3	HEL_AA6631AA_AS.fasta.delta.3	HEL_AA6646AA_AS.fasta.delta.3	HEL_AA6650AA_AS.fasta.delta.3	HEL_AA6653AA_AS.fasta.delta.3	HEL_AA6655AA_AS.fasta.delta.3	HEL_AA6657AA_AS.fasta.delta.3	HEL_AA6658AA_AS.fasta.delta.3	HEL_AA6660AA_AS.fasta.delta.3	HEL_AA6662AA_AS.fasta.delta.3	HEL_AA6663AA_AS.fasta.delta.3	HEL_AA6664AA_AS.fasta.delta.3	HEL_AA6665AA_AS.fasta.delta.3	HEL_AA6674AA_AS.fasta.delta.3	HEL_AA6680AA_AS.fasta.delta.3	HEL_AA6686AA_AS.fasta.delta.3	HEL_AA6689AA_AS.fasta.delta.3	HEL_AA6700AA_AS.fasta.delta.3	HEL_AA6702AA_AS.fasta.delta.3	HEL_AA6717AA_AS.fasta.delta.3	HEL_AA6718AA_AS.fasta.delta.3	HEL_AA6719AA_AS.fasta.delta.3	HEL_AA6726AA_AS.fasta.delta.3	HEL_AA6729AA_AS.fasta.delta.3	HEL_AA6739AA_AS.fasta.delta.3	HEL_AA6747AA_AS.fasta.delta.3	HEL_AA6757AA_AS.fasta.delta.3	HEL_AA6758AA_AS.fasta.delta.3	HEL_AA6761AA_AS.fasta.delta.3	HEL_AA6764AA_AS.fasta.delta.3	HEL_AA6766AA_AS.fasta.delta.3	HEL_AA6768AA_AS.fasta.delta.3	HEL_AA6769AA_AS.fasta.delta.3	HEL_AA6771AA_AS.fasta.delta.3	HEL_AA6776AA_AS.fasta.delta.3	HEL_AA6777AA_AS.fasta.delta.3	HEL_AA6778AA_AS.fasta.delta.3	HEL_AA6782AA_AS.fasta.delta.3	HEL_AA6783AA_AS.fasta.delta.3	HEL_AA6791AA_AS.fasta.delta.3	HEL_AA6792AA_AS.fasta.delta.3	HEL_AA6796AA_AS.fasta.delta.3	HEL_AA6801AA_AS.fasta.delta.3	HEL_AA6805AA_AS.fasta.delta.3	HEL_AA6807AA_AS.fasta.delta.3	HEL_AA6812AA_AS.fasta.delta.3	HEL_AA6814AA_AS.fasta.delta.3	HEL_AA6821AA_AS.fasta.delta.3	HEL_AA6824AA_AS.fasta.delta.3	HEL_AA6825AA_AS.fasta.delta.3	HEL_AA6829AA_AS.fasta.delta.3	HEL_AA6831AA_AS.fasta.delta.3	HEL_AA6834AA_AS.fasta.delta.3	HEL_AA6858AA_AS.fasta.delta.3	HEL_AA6864AA_AS.fasta.delta.3	HEL_AA6878AA_AS.fasta.delta.3	HEL_AA6880AA_AS.fasta.delta.3	HEL_AA6882AA_AS.fasta.delta.3	HEL_AA6884AA_AS.fasta.delta.3	HEL_AA6886AA_AS.fasta.delta.3	HEL_AA7201AA_AS.fasta.delta.3	HEL_AA7202AA_AS.fasta.delta.3	HEL_AA7204AA_AS.fasta.delta.3	HEL_AA7207AA_AS.fasta.delta.3	HEL_AA7208AA_AS.fasta.delta.3	HEL_AA7210AA_AS.fasta.delta.3	HEL_AA7213AA_AS.fasta.delta.3	HEL_AA7217AA_AS.fasta.delta.3	HEL_AA7219AA_AS.fasta.delta.3	HEL_AA7222AA_AS.fasta.delta.3	HEL_AA7242AA_AS.fasta.delta.3	HEL_AA7246AA_AS.fasta.delta.3	HEL_AA7260AA_AS.fasta.delta.3	HEL_AA7271AA_AS.fasta.delta.3	HEL_AA7275AA_AS.fasta.delta.3	HEL_AA7276AA_AS.fasta.delta.3	HEL_AA7278AA_AS.fasta.delta.3	HEL_AA7286AA_AS.fasta.delta.3	HEL_AA7300AA_AS.fasta.delta.3	HEL_AA7302AA_AS.fasta.delta.3	HEL_AA7303AA_AS.fasta.delta.3	HEL_AA7314AA_AS.fasta.delta.3	HEL_AA7318AA_AS.fasta.delta.3	HEL_AA7320AA_AS.fasta.delta.3	HEL_AA7331AA_AS.fasta.delta.3	HEL_AA7333AA_AS.fasta.delta.3	HEL_AA7335AA_AS.fasta.delta.3	HEL_AA7352AA_AS.fasta.delta.3	HEL_AA7364AA_AS.fasta.delta.3	HEL_AA7380AA_AS.fasta.delta.3	HEL_AA7381AA_AS.fasta.delta.3	HEL_AA7388AA_AS.fasta.delta.3	HEL_AA7392AA_AS.fasta.delta.3	HEL_AA7800AA_AS.fasta.delta.3	HEL_AA8614AA_AS.fasta.delta.3	HEL_AA8617AA_AS.fasta.delta.3	HEL_AA8621AA_AS.fasta.delta.3	HEL_AA8628AA_AS.fasta.delta.3	HEL_AA8629AA_AS.fasta.delta.3	HEL_AA8631AA_AS.fasta.delta.3	HEL_AA8634AA_AS.fasta.delta.3	HEL_AA8638AA_AS.fasta.delta.3	HEL_AA8639AA_AS.fasta.delta.3	HEL_AA8641AA_AS.fasta.delta.3	HEL_AA8642AA_AS.fasta.delta.3	HEL_AA8644AA_AS.fasta.delta.3	HEL_AA8645AA_AS.fasta.delta.3	HEL_AA8647AA_AS.fasta.delta.3	HEL_AA8648AA_AS.fasta.delta.3	HEL_AA8652AA_AS.fasta.delta.3	HEL_AA8654AA_AS.fasta.delta.3	HEL_AA8656AA_AS.fasta.delta.3	HEL_AA8658AA_AS.fasta.delta.3	HEL_AA8663AA_AS.fasta.delta.3	HEL_AA8665AA_AS.fasta.delta.3	HEL_AA8667AA_AS.fasta.delta.3	HEL_AA8668AA_AS.fasta.delta.3	HEL_AA8675AA_AS.fasta.delta.3	HEL_AA8681AA_AS.fasta.delta.3	HEL_AA8682AA_AS.fasta.delta.3	HEL_AA8684AA_AS.fasta.delta.3	HEL_AA8688AA_AS.fasta.delta.3	HEL_AA8690AA_AS.fasta.delta.3	HEL_AA8691AA_AS.fasta.delta.3	HEL_AA8695AA_AS.fasta.delta.3	HEL_AA8699AA_AS.fasta.delta.3	HEL_AA8701AA_AS.fasta.delta.3	HEL_AA8706AA_AS.fasta.delta.3	HEL_AA8708AA_AS.fasta.delta.3	HEL_AA8709AA_AS.fasta.delta.3	HEL_AA8710AA_AS.fasta.delta.3	HEL_AA8711AA_AS.fasta.delta.3	HEL_AA8713AA_AS.fasta.delta.3	HEL_AA8715AA_AS.fasta.delta.3	HEL_AA8716AA_AS.fasta.delta.3	HEL_AA8718AA_AS.fasta.delta.3	HEL_AA8721AA_AS.fasta.delta.3	HEL_AA8723AA_AS.fasta.delta.3	HEL_AA8724AA_AS.fasta.delta.3	HEL_AA8725AA_AS.fasta.delta.3	HEL_AA8728AA_AS.fasta.delta.3	HEL_AA8730AA_AS.fasta.delta.3	HEL_AA8739AA_AS.fasta.delta.3	HEL_AA8743AA_AS.fasta.delta.3	HEL_AA8744AA_AS.fasta.delta.3	HEL_AA8745AA_AS.fasta.delta.3	HEL_AA8749AA_AS.fasta.delta.3	HEL_AA9174AA_AS.fasta.delta.3	HEL_AA9177AA_AS.fasta.delta.3	HEL_AA9182AA_AS.fasta.delta.3	HEL_AA9193AA_AS.fasta.delta.3	HEL_AA9197AA_AS.fasta.delta.3	HEL_BA0045AA_AS.fasta.delta.3	HEL_BA0049AA_AS.fasta.delta.3	HEL_BA0156AA_AS.fasta.delta.3	HEL_BA0164AA_AS.fasta.delta.3	HEL_BA0175AA_AS.fasta.delta.3	HEL_BA0179AA_AS.fasta.delta.3	HEL_BA0204AA_AS.fasta.delta.3	HEL_BA0250AA_AS.fasta.delta.3	HEL_BA0410AA_AS.fasta.delta.3	HEL_BA0429AA_AS.fasta.delta.3	HEL_BA0434AA_AS.fasta.delta.3	HEL_BA0435AA_AS.fasta.delta.3	HEL_BA0438AA_AS.fasta.delta.3	HEL_BA0469AA_AS.fasta.delta.3	HEL_BA0474AA_AS.fasta.delta.3	HEL_BA0489AA_AS.fasta.delta.3	HEL_BA0493AA_AS.fasta.delta.3	HEL_BA0494AA_AS.fasta.delta.3	HEL_BA0495AA_AS.fasta.delta.3	HEL_BA0498AA_AS.fasta.delta.3	HEL_BA0508AA_AS.fasta.delta.3	HEL_BA0510AA_AS.fasta.delta.3	HEL_BA0511AA_AS.fasta.delta.3	HEL_BA0536AA_AS.fasta.delta.3	HEL_BA0537AA_AS.fasta.delta.3	HEL_BA0538AA_AS.fasta.delta.3	HEL_BA0539AA_AS.fasta.delta.3	HEL_BA0540AA_AS.fasta.delta.3	HEL_BA0543AA_AS.fasta.delta.3	HEL_BA0544AA_AS.fasta.delta.3	HEL_BA0547AA_AS.fasta.delta.3	HEL_BA0548AA_AS.fasta.delta.3	HEL_BA0550AA_AS.fasta.delta.3	HEL_BA0551AA_AS.fasta.delta.3	HEL_BA0552AA_AS.fasta.delta.3	HEL_BA0553AA_AS.fasta.delta.3	HEL_BA0554AA_AS.fasta.delta.3	HEL_BA0556AA_AS.fasta.delta.3	HEL_BA0559AA_AS.fasta.delta.3	HEL_BA0560AA_AS.fasta.delta.3	HEL_BA0561AA_AS.fasta.delta.3	HEL_BA0562AA_AS.fasta.delta.3	HEL_BA0573AA_AS.fasta.delta.3	HEL_BA0574AA_AS.fasta.delta.3	HEL_BA0575AA_AS.fasta.delta.3	HEL_BA0576AA_AS.fasta.delta.3	HEL_BA0577AA_AS.fasta.delta.3	HEL_BA0578AA_AS.fasta.delta.3	HEL_BA0579AA_AS.fasta.delta.3	HEL_BA0580AA_AS.fasta.delta.3	HEL_BA0581AA_AS.fasta.delta.3	HEL_BA0582AA_AS.fasta.delta.3	HEL_BA0591AA_AS.fasta.delta.3	HEL_BA0592AA_AS.fasta.delta.3	HEL_BA0593AA_AS.fasta.delta.3	HEL_BA0595AA_AS.fasta.delta.3	HEL_BA0596AA_AS.fasta.delta.3	HEL_BA0619AA_AS.fasta.delta.3	HEL_BA0620AA_AS.fasta.delta.3	HEL_BA0629AA_AS.fasta.delta.3	HEL_BA0630AA_AS.fasta.delta.3	HEL_BA0632AA_AS.fasta.delta.3	HEL_BA0635AA_AS.fasta.delta.3	HEL_BA0636AA_AS.fasta.delta.3	HEL_BA0638AA_AS.fasta.delta.3	HEL_BA0641AA_AS.fasta.delta.3	HEL_BA0642AA_AS.fasta.delta.3	HEL_BA0654AA_AS.fasta.delta.3	HEL_BA0663AA_AS.fasta.delta.3	HEL_BA0664AA_AS.fasta.delta.3	HEL_BA0665AA_AS.fasta.delta.3	HEL_BA0666AA_AS.fasta.delta.3	HEL_BA0667AA_AS.fasta.delta.3	HEL_BA0668AA_AS.fasta.delta.3	HEL_BA0669AA_AS.fasta.delta.3	HEL_BA0670AA_AS.fasta.delta.3	HEL_BA0671AA_AS.fasta.delta.3	HEL_BA0672AA_AS.fasta.delta.3	HEL_BA0683AA_AS.fasta.delta.3	HEL_BA0684AA_AS.fasta.delta.3	HEL_BA0685AA_AS.fasta.delta.3	HEL_BA0686AA_AS.fasta.delta.3	HEL_BA0687AA_AS.fasta.delta.3	HEL_BA0688AA_AS.fasta.delta.3	HEL_BA0689AA_AS.fasta.delta.3	HEL_BA0690AA_AS.fasta.delta.3	HEL_BA0691AA_AS.fasta.delta.3	HEL_BA0692AA_AS.fasta.delta.3	HEL_BA0713AA_AS.fasta.delta.3	HEL_BA0714AA_AS.fasta.delta.3	HEL_BA0715AA_AS.fasta.delta.3	HEL_BA0716AA_AS.fasta.delta.3	HEL_BA0717AA_AS.fasta.delta.3	HEL_BA0718AA_AS.fasta.delta.3	HEL_BA0719AA_AS.fasta.delta.3	HEL_BA0720AA_AS.fasta.delta.3	HEL_BA0721AA_AS.fasta.delta.3	HEL_BA0722AA_AS.fasta.delta.3	HEL_BA0731AA_AS.fasta.delta.3	HEL_BA0732AA_AS.fasta.delta.3	HEL_BA0733AA_AS.fasta.delta.3	HEL_BA0734AA_AS.fasta.delta.3	HEL_BA0737AA_AS.fasta.delta.3	HEL_BA0738AA_AS.fasta.delta.3	HEL_BA0749AA_AS.fasta.delta.3	HEL_BA0750AA_AS.fasta.delta.3	HEL_BA0751AA_AS.fasta.delta.3	HEL_BA0752AA_AS.fasta.delta.3	HEL_BA0753AA_AS.fasta.delta.3	HEL_BA0754AA_AS.fasta.delta.3	HEL_BA0755AA_AS.fasta.delta.3	HEL_BA0756AA_AS.fasta.delta.3	HEL_BA0757AA_AS.fasta.delta.3	HEL_BA0758AA_AS.fasta.delta.3	HEL_BA0789AA_AS.fasta.delta.3	HEL_BA0791AA_AS.fasta.delta.3	HEL_BA0792AA_AS.fasta.delta.3	HEL_BA0793AA_AS.fasta.delta.3	HEL_BA0794AA_AS.fasta.delta.3	HEL_BA0795AA_AS.fasta.delta.3	HEL_BA0796AA_AS.fasta.delta.3	HEL_BA0797AA_AS.fasta.delta.3	HEL_BA0798AA_AS.fasta.delta.3	HEL_BA0820AA_AS.fasta.delta.3	HEL_BA0821AA_AS.fasta.delta.3	HEL_BA0822AA_AS.fasta.delta.3	HEL_BA0823AA_AS.fasta.delta.3	HEL_BA0824AA_AS.fasta.delta.3	HEL_BA0825AA_AS.fasta.delta.3	HEL_BA0826AA_AS.fasta.delta.3	HEL_BA0827AA_AS.fasta.delta.3	HEL_BA0828AA_AS.fasta.delta.3	HEL_BA0829AA_AS.fasta.delta.3	HEL_BA0866AA_AS.fasta.delta.3	HEL_BA0875AA_AS.fasta.delta.3	HEL_BA0876AA_AS.fasta.delta.3	HEL_BA0877AA_AS.fasta.delta.3	HEL_BA0880AA_AS.fasta.delta.3	HEL_BA0881AA_AS.fasta.delta.3	HEL_BA0882AA_AS.fasta.delta.3	HEL_BA0883AA_AS.fasta.delta.3	HEL_BA0894AA_AS.fasta.delta.3	HEL_BA0895AA_AS.fasta.delta.3	HEL_BA0896AA_AS.fasta.delta.3	HEL_BA0897AA_AS.fasta.delta.3	HEL_BA0898AA_AS.fasta.delta.3	HEL_BA0899AA_AS.fasta.delta.3	HEL_BA0925AA_AS.fasta.delta.3	HEL_BA0936AA_AS.fasta.delta.3	HEL_BA0937AA_AS.fasta.delta.3	HEL_BA0938AA_AS.fasta.delta.3	HEL_BA0939AA_AS.fasta.delta.3	HEL_BA0940AA_AS.fasta.delta.3	HEL_BA0941AA_AS.fasta.delta.3	HEL_BA0942AA_AS.fasta.delta.3	HEL_BA0943AA_AS.fasta.delta.3	HEL_BA0944AA_AS.fasta.delta.3	HEL_BA0945AA_AS.fasta.delta.3	HEL_BA0946AA_AS.fasta.delta.3	HEL_BA0947AA_AS.fasta.delta.3	HEL_BA0949AA_AS.fasta.delta.3	HEL_BA0961AA_AS.fasta.delta.3	HEL_BA0962AA_AS.fasta.delta.3	HEL_BA0963AA_AS.fasta.delta.3	HEL_BA0965AA_AS.fasta.delta.3	HEL_BA0966AA_AS.fasta.delta.3	HEL_BA0967AA_AS.fasta.delta.3	HEL_BA3531AA_AS.fasta.delta.3	HEL_BA3534AA_AS.fasta.delta.3	HEL_BA3537AA_AS.fasta.delta.3	HEL_BA3538AA_AS.fasta.delta.3	HEL_BA3540AA_AS.fasta.delta.3	HEL_BA3543AA_AS.fasta.delta.3	HEL_BA3549AA_AS.fasta.delta.3	HEL_BA3551AA_AS.fasta.delta.3	HEL_BA3559AA_AS.fasta.delta.3	HEL_BA3560AA_AS.fasta.delta.3	HEL_BA3575AA_AS.fasta.delta.3	HEL_BA3576AA_AS.fasta.delta.3	HEL_BA3577AA_AS.fasta.delta.3	HEL_BA3579AA_AS.fasta.delta.3	HEL_BA3581AA_AS.fasta.delta.3	HEL_BA3583AA_AS.fasta.delta.3	HEL_BA3587AA_AS.fasta.delta.3	HEL_BA3603AA_AS.fasta.delta.3	HEL_BA3692AA_AS.fasta.delta.3	HEL_BA3694AA_AS.fasta.delta.3	HEL_BA3698AA_AS.fasta.delta.3	HEL_BA3701AA_AS.fasta.delta.3	HEL_BA3709AA_AS.fasta.delta.3	HEL_BA3723AA_AS.fasta.delta.3	HEL_BA3730AA_AS.fasta.delta.3	HEL_BA3782AA_AS.fasta.delta.3	HEL_BA3793AA_AS.fasta.delta.3	HEL_BA3794AA_AS.fasta.delta.3	HEL_BA3840AA_AS.fasta.delta.3	HEL_BA3865AA_AS.fasta.delta.3	HEL_BA3870AA_AS.fasta.delta.3	HEL_BA3871AA_AS.fasta.delta.3	HEL_BA3892AA_AS.fasta.delta.3	HEL_BA3907AA_AS.fasta.delta.3	HEL_BA3932AA_AS.fasta.delta.3	HEL_BA3976AA_AS.fasta.delta.3	HEL_BA3981AA_AS.fasta.delta.3	HEL_BA3985AA_AS.fasta.delta.3	HEL_BA4013AA_AS.fasta.delta.3	HEL_BA4055AA_AS.fasta.delta.3	HEL_BA4098AA_AS.fasta.delta.3	HEL_BA4108AA_AS.fasta.delta.3	HEL_BA4109AA_AS.fasta.delta.3	HEL_BA4111AA_AS.fasta.delta.3	HEL_BA4114AA_AS.fasta.delta.3	HEL_BA4145AA_AS.fasta.delta.3	HEL_BA4156AA_AS.fasta.delta.3	HEL_BA4165AA_AS.fasta.delta.3	HEL_BA4180AA_AS.fasta.delta.3	HEL_BA4187AA_AS.fasta.delta.3	HEL_BA4192AA_AS.fasta.delta.3	HEL_BA4205AA_AS.fasta.delta.3	HEL_BA4223AA_AS.fasta.delta.3	HEL_BA4236AA_AS.fasta.delta.3	HEL_BA4245AA_AS.fasta.delta.3	HEL_BA4310AA_AS.fasta.delta.3	HEL_BA4321AA_AS.fasta.delta.3	HEL_BA4333AA_AS.fasta.delta.3	HEL_BA4402AA_AS.fasta.delta.3	HEL_BA4403AA_AS.fasta.delta.3	HEL_BA4406AA_AS.fasta.delta.3	HEL_BA4415AA_AS.fasta.delta.3	HEL_BA4422AA_AS.fasta.delta.3	HEL_BA4423AA_AS.fasta.delta.3	HEL_BA4426AA_AS.fasta.delta.3	HEL_BA4436AA_AS.fasta.delta.3	HEL_BA4468AA_AS.fasta.delta.3	HEL_BA4471AA_AS.fasta.delta.3	HEL_BA4475AA_AS.fasta.delta.3	HEL_BA4477AA_AS.fasta.delta.3	HEL_BA4479AA_AS.fasta.delta.3	HEL_BA4480AA_AS.fasta.delta.3	HEL_BA4487AA_AS.fasta.delta.3	HEL_BA4491AA_AS.fasta.delta.3	HEL_BA4493AA_AS.fasta.delta.3	HEL_BA4496AA_AS.fasta.delta.3	HEL_BA4497AA_AS.fasta.delta.3	HEL_BA4552AA_AS.fasta.delta.3	HEL_BA4556AA_AS.fasta.delta.3	HEL_BA4558AA_AS.fasta.delta.3	HEL_BA4559AA_AS.fasta.delta.3	HEL_BA4561AA_AS.fasta.delta.3	HEL_BA4566AA_AS.fasta.delta.3	HEL_BA4567AA_AS.fasta.delta.3	HEL_BA4599AA_AS.fasta.delta.3	HEL_BA4600AA_AS.fasta.delta.3	HEL_BA4601AA_AS.fasta.delta.3	HEL_BA4618AA_AS.fasta.delta.3	HEL_BA4623AA_AS.fasta.delta.3	HEL_BA4625AA_AS.fasta.delta.3	HEL_BA4627AA_AS.fasta.delta.3	HEL_BA4631AA_AS.fasta.delta.3	HEL_BA4632AA_AS.fasta.delta.3	HEL_BA4643AA_AS.fasta.delta.3	HEL_BA4649AA_AS.fasta.delta.3	HEL_BA4650AA_AS.fasta.delta.3	HEL_BA4670AA_AS.fasta.delta.3	HEL_BA4677AA_AS.fasta.delta.3	HEL_BA4693AA_AS.fasta.delta.3	HEL_BA4694AA_AS.fasta.delta.3	HEL_BA4699AA_AS.fasta.delta.3	HEL_BA4704AA_AS.fasta.delta.3	HEL_BA4708AA_AS.fasta.delta.3	HEL_BA4729AA_AS.fasta.delta.3	HEL_BA4737AA_AS.fasta.delta.3	HEL_BA4739AA_AS.fasta.delta.3	HEL_BA4756AA_AS.fasta.delta.3	HEL_BA4770AA_AS.fasta.delta.3	HEL_BA4781AA_AS.fasta.delta.3	HEL_BA4783AA_AS.fasta.delta.3	HEL_BA4790AA_AS.fasta.delta.3	HEL_BA4800AA_AS.fasta.delta.3	HEL_BA4807AA_AS.fasta.delta.3	HEL_BA4810AA_AS.fasta.delta.3	HEL_BA4812AA_AS.fasta.delta.3	HEL_BA4832AA_AS.fasta.delta.3	HEL_BA4841AA_AS.fasta.delta.3	HEL_BA4856AA_AS.fasta.delta.3	HEL_BA4862AA_AS.fasta.delta.3	HEL_BA4865AA_AS.fasta.delta.3	HEL_BA4866AA_AS.fasta.delta.3	HEL_BA4884AA_AS.fasta.delta.3	HEL_BA4890AA_AS.fasta.delta.3	HEL_BA4893AA_AS.fasta.delta.3	HEL_BA4894AA_AS.fasta.delta.3	HEL_BA4896AA_AS.fasta.delta.3	HEL_BA4905AA_AS.fasta.delta.3	HEL_BA4913AA_AS.fasta.delta.3	HEL_BA4936AA_AS.fasta.delta.3	HEL_BA4939AA_AS.fasta.delta.3	HEL_BA4944AA_AS.fasta.delta.3	HEL_BA4950AA_AS.fasta.delta.3	HEL_BA4964AA_AS.fasta.delta.3	HEL_BA4968AA_AS.fasta.delta.3	HEL_BA4976AA_AS.fasta.delta.3	HEL_BA4981AA_AS.fasta.delta.3	HEL_BA4984AA_AS.fasta.delta.3	HEL_BA4991AA_AS.fasta.delta.3	HEL_BA5003AA_AS.fasta.delta.3	HEL_BA5011AA_AS.fasta.delta.3	HEL_BA5012AA_AS.fasta.delta.3	HEL_BA5015AA_AS.fasta.delta.3	HEL_BA5038AA_AS.fasta.delta.3	HEL_BA5081AA_AS.fasta.delta.3	HEL_BA5094AA_AS.fasta.delta.3	HEL_BA5097AA_AS.fasta.delta.3	HEL_BA5098AA_AS.fasta.delta.3	HEL_BA5099AA_AS.fasta.delta.3	HEL_BA5117AA_AS.fasta.delta.3	HEL_BA5141AA_AS.fasta.delta.3	HEL_BA5142AA_AS.fasta.delta.3	HEL_BA5146AA_AS.fasta.delta.3	HEL_BA5150AA_AS.fasta.delta.3	HEL_BA5155AA_AS.fasta.delta.3	HEL_BA5157AA_AS.fasta.delta.3	HEL_BA5158AA_AS.fasta.delta.3	HEL_BA5161AA_AS.fasta.delta.3	HEL_BA5162AA_AS.fasta.delta.3	HEL_BA5164AA_AS.fasta.delta.3	HEL_BA5166AA_AS.fasta.delta.3	HEL_BA5167AA_AS.fasta.delta.3	HEL_BA5168AA_AS.fasta.delta.3	HEL_BA5172AA_AS.fasta.delta.3	HEL_BA5173AA_AS.fasta.delta.3	HEL_BA5174AA_AS.fasta.delta.3	HEL_BA5177AA_AS.fasta.delta.3	HEL_BA5179AA_AS.fasta.delta.3	HEL_BA5180AA_AS.fasta.delta.3	HEL_BA5182AA_AS.fasta.delta.3	HEL_BA5186AA_AS.fasta.delta.3	HEL_BA5187AA_AS.fasta.delta.3	HEL_BA5189AA_AS.fasta.delta.3	HEL_BA5197AA_AS.fasta.delta.3	HEL_BA5202AA_AS.fasta.delta.3	HEL_BA5203AA_AS.fasta.delta.3	HEL_BA5204AA_AS.fasta.delta.3	HEL_BA5207AA_AS.fasta.delta.3	HEL_BA5213AA_AS.fasta.delta.3	HEL_BA5214AA_AS.fasta.delta.3	HEL_BA5224AA_AS.fasta.delta.3	HEL_BA5228AA_AS.fasta.delta.3	HEL_BA5229AA_AS.fasta.delta.3	HEL_BA5233AA_AS.fasta.delta.3	HEL_BA5241AA_AS.fasta.delta.3	HEL_BA5244AA_AS.fasta.delta.3	HEL_BA5245AA_AS.fasta.delta.3	HEL_BA5247AA_AS.fasta.delta.3	HEL_BA5248AA_AS.fasta.delta.3	HEL_BA5251AA_AS.fasta.delta.3	HEL_BA5254AA_AS.fasta.delta.3	HEL_BA5262AA_AS.fasta.delta.3	HEL_BA5263AA_AS.fasta.delta.3	HEL_BA5265AA_AS.fasta.delta.3	HEL_BA5272AA_AS.fasta.delta.3	HEL_BA5275AA_AS.fasta.delta.3	HEL_BA5282AA_AS.fasta.delta.3	HEL_BA5320AA_AS.fasta.delta.3	HEL_BA5332AA_AS.fasta.delta.3	HEL_BA5337AA_AS.fasta.delta.3	HEL_BA5338AA_AS.fasta.delta.3	HEL_BA5347AA_AS.fasta.delta.3	HEL_BA5359AA_AS.fasta.delta.3	HEL_BA5380AA_AS.fasta.delta.3	HEL_BA5384AA_AS.fasta.delta.3	HEL_BA5385AA_AS.fasta.delta.3	HEL_BA5390AA_AS.fasta.delta.3	HEL_BA5391AA_AS.fasta.delta.3	HEL_BA5392AA_AS.fasta.delta.3	HEL_BA5393AA_AS.fasta.delta.3	HEL_BA5397AA_AS.fasta.delta.3	HEL_BA5398AA_AS.fasta.delta.3	HEL_BA5399AA_AS.fasta.delta.3	HEL_BA5400AA_AS.fasta.delta.3	HEL_BA5404AA_AS.fasta.delta.3	HEL_BA5405AA_AS.fasta.delta.3	HEL_BA5407AA_AS.fasta.delta.3	HEL_BA5412AA_AS.fasta.delta.3	HEL_BA5417AA_AS.fasta.delta.3	HEL_BA5421AA_AS.fasta.delta.3	HEL_BA5427AA_AS.fasta.delta.3	HEL_BA5428AA_AS.fasta.delta.3	HEL_BA5429AA_AS.fasta.delta.3	HEL_BA5430AA_AS.fasta.delta.3	HEL_BA5431AA_AS.fasta.delta.3	HEL_BA5436AA_AS.fasta.delta.3	HEL_BA5450AA_AS.fasta.delta.3	HEL_BA5455AA_AS.fasta.delta.3	HEL_BA5477AA_AS.fasta.delta.3	HEL_BA5487AA_AS.fasta.delta.3	HEL_BA5492AA_AS.fasta.delta.3	HEL_BA5495AA_AS.fasta.delta.3	HEL_BA5496AA_AS.fasta.delta.3	HEL_BA5500AA_AS.fasta.delta.3	HEL_BA5501AA_AS.fasta.delta.3	HEL_BA5504AA_AS.fasta.delta.3	HEL_BA5509AA_AS.fasta.delta.3	HEL_BA5520AA_AS.fasta.delta.3	HEL_BA5521AA_AS.fasta.delta.3	HEL_BA5527AA_AS.fasta.delta.3	HEL_BA5531AA_AS.fasta.delta.3	HEL_BA5534AA_AS.fasta.delta.3	HEL_BA5550AA_AS.fasta.delta.3	HEL_BA5552AA_AS.fasta.delta.3	HEL_BA5554AA_AS.fasta.delta.3	HEL_BA5556AA_AS.fasta.delta.3	HEL_BA5558AA_AS.fasta.delta.3	HEL_BA5562AA_AS.fasta.delta.3	HEL_BA5566AA_AS.fasta.delta.3	HEL_BA5568AA_AS.fasta.delta.3	HEL_BA5571AA_AS.fasta.delta.3	HEL_BA5585AA_AS.fasta.delta.3	HEL_BA5586AA_AS.fasta.delta.3	HEL_BA5587AA_AS.fasta.delta.3	HEL_BA5596AA_AS.fasta.delta.3	HEL_BA5601AA_AS.fasta.delta.3	HEL_BA5602AA_AS.fasta.delta.3	HEL_BA5603AA_AS.fasta.delta.3	HEL_BA5609AA_AS.fasta.delta.3	HEL_BA5663AA_AS.fasta.delta.3	HEL_BA5704AA_AS.fasta.delta.3	HEL_BA5721AA_AS.fasta.delta.3	HEL_BA5724AA_AS.fasta.delta.3	HEL_BA5729AA_AS.fasta.delta.3	HEL_BA5737AA_AS.fasta.delta.3	HEL_BA5757AA_AS.fasta.delta.3	HEL_BA5758AA_AS.fasta.delta.3	HEL_BA5759AA_AS.fasta.delta.3	HEL_BA5769AA_AS.fasta.delta.3	HEL_BA7767AA_AS.fasta.delta.3	HEL_BA7770AA_AS.fasta.delta.3	HEL_BA7775AA_AS.fasta.delta.3	HEL_BA7776AA_AS.fasta.delta.3	HEL_BA7791AA_AS.fasta.delta.3	HEL_BA7794AA_AS.fasta.delta.3	HEL_BA7799AA_AS.fasta.delta.3	HEL_BA7800AA_AS.fasta.delta.3	HEL_BA7801AA_AS.fasta.delta.3	HEL_BA7832AA_AS.fasta.delta.3	HEL_BA7850AA_AS.fasta.delta.3	HEL_BA7854AA_AS.fasta.delta.3	HEL_BA7862AA_AS.fasta.delta.3	HEL_BA7865AA_AS.fasta.delta.3	HEL_BA7889AA_AS.fasta.delta.3	HEL_BA7892AA_AS.fasta.delta.3	HEL_BA8004AA_AS.fasta.delta.3	HEL_BA8026AA_AS.fasta.delta.3	HEL_BA8040AA_AS.fasta.delta.3	HEL_BA8041AA_AS.fasta.delta.3	HEL_BA8049AA_AS.fasta.delta.3	HEL_BA8057AA_AS.fasta.delta.3	HEL_BA8063AA_AS.fasta.delta.3	HEL_BA8068AA_AS.fasta.delta.3	HEL_BA8096AA_AS.fasta.delta.3	HEL_BA8101AA_AS.fasta.delta.3	HEL_BA8105AA_AS.fasta.delta.3	HEL_BA8109AA_AS.fasta.delta.3	HEL_BA8114AA_AS.fasta.delta.3	HEL_BA8121AA_AS.fasta.delta.3	HEL_BA8128AA_AS.fasta.delta.3	HEL_BA8141AA_AS.fasta.delta.3	HEL_BA8143AA_AS.fasta.delta.3	HEL_BA8147AA_AS.fasta.delta.3	HEL_BA8159AA_AS.fasta.delta.3	HEL_BA8163AA_AS.fasta.delta.3	HEL_BA8164AA_AS.fasta.delta.3	HEL_BA8168AA_AS.fasta.delta.3	HEL_BA8180AA_AS.fasta.delta.3	HEL_BA8203AA_AS.fasta.delta.3	HEL_BA8204AA_AS.fasta.delta.3	HEL_BA8206AA_AS.fasta.delta.3	HEL_BA8209AA_AS.fasta.delta.3	HEL_BA8214AA_AS.fasta.delta.3	HEL_BA8219AA_AS.fasta.delta.3	HEL_BA8279AA_AS.fasta.delta.3	HEL_BA8341AA_AS.fasta.delta.3	HEL_BA8371AA_AS.fasta.delta.3	HEL_BA8381AA_AS.fasta.delta.3	HEL_BA8383AA_AS.fasta.delta.3	HEL_BA8387AA_AS.fasta.delta.3	HEL_BA8388AA_AS.fasta.delta.3	HEL_BA8395AA_AS.fasta.delta.3	HEL_BA8424AA_AS.fasta.delta.3	HEL_BA8425AA_AS.fasta.delta.3	HEL_BA8426AA_AS.fasta.delta.3	HEL_BA8427AA_AS.fasta.delta.3	HEL_BA8428AA_AS.fasta.delta.3	HEL_BA8429AA_AS.fasta.delta.3	HEL_BA8430AA_AS.fasta.delta.3	HEL_BA8431AA_AS.fasta.delta.3	HEL_BA8432AA_AS.fasta.delta.3	HEL_BA8433AA_AS.fasta.delta.3	HEL_BA8434AA_AS.fasta.delta.3	HEL_BA8435AA_AS.fasta.delta.3	HEL_BA8436AA_AS.fasta.delta.3	HEL_BA8438AA_AS.fasta.delta.3	HEL_BA8439AA_AS.fasta.delta.3	HEL_BA8440AA_AS.fasta.delta.3	HEL_BA8441AA_AS.fasta.delta.3	HEL_BA8442AA_AS.fasta.delta.3	HEL_BA8444AA_AS.fasta.delta.3	HEL_BA8445AA_AS.fasta.delta.3	HEL_BA8446AA_AS.fasta.delta.3	HEL_BA8447AA_AS.fasta.delta.3	HEL_BA8448AA_AS.fasta.delta.3	HEL_BA8449AA_AS.fasta.delta.3	HEL_BA8450AA_AS.fasta.delta.3	HEL_BA8451AA_AS.fasta.delta.3	HEL_BA8467AA_AS.fasta.delta.3	HEL_BA8485AA_AS.fasta.delta.3	HEL_BA8486AA_AS.fasta.delta.3	HEL_BA8487AA_AS.fasta.delta.3	HEL_BA8488AA_AS.fasta.delta.3	HEL_BA8489AA_AS.fasta.delta.3	HEL_BA8490AA_AS.fasta.delta.3	HEL_BA8491AA_AS.fasta.delta.3	HEL_BA8492AA_AS.fasta.delta.3	HEL_BA8493AA_AS.fasta.delta.3	HEL_BA8494AA_AS.fasta.delta.3	HEL_BA8495AA_AS.fasta.delta.3	HEL_BA8496AA_AS.fasta.delta.3	HEL_BA8497AA_AS.fasta.delta.3	HEL_BA8499AA_AS.fasta.delta.3	HEL_BA8500AA_AS.fasta.delta.3	HEL_BA8501AA_AS.fasta.delta.3	HEL_BA8502AA_AS.fasta.delta.3	HEL_BA8503AA_AS.fasta.delta.3	HEL_BA8504AA_AS.fasta.delta.3	HEL_BA8505AA_AS.fasta.delta.3	HEL_BA8506AA_AS.fasta.delta.3	HEL_BA8507AA_AS.fasta.delta.3	HEL_BA8508AA_AS.fasta.delta.3	HEL_BA8509AA_AS.fasta.delta.3	HEL_BA8510AA_AS.fasta.delta.3	HEL_BA8511AA_AS.fasta.delta.3	HEL_BA8512AA_AS.fasta.delta.3	HEL_BA8513AA_AS.fasta.delta.3	HEL_BA8514AA_AS.fasta.delta.3	HEL_BA8515AA_AS.fasta.delta.3	HEL_BA8516AA_AS.fasta.delta.3	HEL_BA8517AA_AS.fasta.delta.3	HEL_BA8518AA_AS.fasta.delta.3	HEL_BA8519AA_AS.fasta.delta.3	HEL_BA8520AA_AS.fasta.delta.3	HEL_BA8521AA_AS.fasta.delta.3	HEL_BA8522AA_AS.fasta.delta.3	HEL_BA8523AA_AS.fasta.delta.3	HEL_BA8555AA_AS.fasta.delta.3	HEL_BA8556AA_AS.fasta.delta.3	HEL_BA8557AA_AS.fasta.delta.3	HEL_BA8558AA_AS.fasta.delta.3	HEL_BA8559AA_AS.fasta.delta.3	HEL_BA8560AA_AS.fasta.delta.3	HEL_BA8561AA_AS.fasta.delta.3	HEL_BA8562AA_AS.fasta.delta.3	HEL_BA8563AA_AS.fasta.delta.3	HEL_BA8564AA_AS.fasta.delta.3	HEL_BA8565AA_AS.fasta.delta.3	HEL_BA8566AA_AS.fasta.delta.3	HEL_BA8567AA_AS.fasta.delta.3	HEL_BA8568AA_AS.fasta.delta.3	HEL_BA8569AA_AS.fasta.delta.3	HEL_BA8570AA_AS.fasta.delta.3	HEL_BA8571AA_AS.fasta.delta.3	HEL_BA8572AA_AS.fasta.delta.3	HEL_BA8573AA_AS.fasta.delta.3	HEL_BA8574AA_AS.fasta.delta.3	HEL_BA8575AA_AS.fasta.delta.3	HEL_BA8576AA_AS.fasta.delta.3	HEL_BA8577AA_AS.fasta.delta.3	HEL_BA8578AA_AS.fasta.delta.3	HEL_BA8579AA_AS.fasta.delta.3	HEL_BA8580AA_AS.fasta.delta.3	HEL_BA8581AA_AS.fasta.delta.3	HEL_BA8582AA_AS.fasta.delta.3	HEL_BA8583AA_AS.fasta.delta.3	HEL_BA8584AA_AS.fasta.delta.3	HEL_BA8585AA_AS.fasta.delta.3	HEL_BA8586AA_AS.fasta.delta.3	HEL_BA8587AA_AS.fasta.delta.3	HEL_BA8588AA_AS.fasta.delta.3	HEL_BA8589AA_AS.fasta.delta.3	HEL_BA8590AA_AS.fasta.delta.3	HEL_BA8591AA_AS.fasta.delta.3	HEL_BA8592AA_AS.fasta.delta.3	HEL_BA8593AA_AS.fasta.delta.3	HEL_BA8594AA_AS.fasta.delta.3	HEL_BA8595AA_AS.fasta.delta.3	HEL_BA8596AA_AS.fasta.delta.3	HEL_BA8597AA_AS.fasta.delta.3	HEL_BA8598AA_AS.fasta.delta.3	HEL_BA8599AA_AS.fasta.delta.3	HEL_BA8600AA_AS.fasta.delta.3	HEL_BA8601AA_AS.fasta.delta.3	HEL_BA8602AA_AS.fasta.delta.3	HEL_BA8603AA_AS.fasta.delta.3	HEL_BA8604AA_AS.fasta.delta.3	HEL_BA8605AA_AS.fasta.delta.3	HEL_BA8606AA_AS.fasta.delta.3	HEL_BA8607AA_AS.fasta.delta.3	HEL_BA8608AA_AS.fasta.delta.3	HEL_BA8609AA_AS.fasta.delta.3	HEL_BA8610AA_AS.fasta.delta.3	HEL_BA8611AA_AS.fasta.delta.3	HEL_BA8612AA_AS.fasta.delta.3	HEL_BA8613AA_AS.fasta.delta.3	HEL_BA8614AA_AS.fasta.delta.3	HEL_BA8615AA_AS.fasta.delta.3	HEL_BA8616AA_AS.fasta.delta.3	HEL_BA8617AA_AS.fasta.delta.3	HEL_BA8618AA_AS.fasta.delta.3	HEL_BA8619AA_AS.fasta.delta.3	HEL_BA8620AA_AS.fasta.delta.3	HEL_BA8621AA_AS.fasta.delta.3	HEL_BA8622AA_AS.fasta.delta.3	HEL_BA8623AA_AS.fasta.delta.3	HEL_BA8624AA_AS.fasta.delta.3	HEL_BA8625AA_AS.fasta.delta.3	HEL_BA8626AA_AS.fasta.delta.3	HEL_BA8627AA_AS.fasta.delta.3	HEL_BA8628AA_AS.fasta.delta.3	HEL_BA8629AA_AS.fasta.delta.3	HEL_BA8630AA_AS.fasta.delta.3	HEL_BA8631AA_AS.fasta.delta.3	HEL_BA8632AA_AS.fasta.delta.3	HEL_BA8633AA_AS.fasta.delta.3	HEL_BA8634AA_AS.fasta.delta.3	HEL_BA8635AA_AS.fasta.delta.3	HEL_BA8636AA_AS.fasta.delta.3	HEL_BA8637AA_AS.fasta.delta.3	HEL_BA8638AA_AS.fasta.delta.3	HEL_BA8639AA_AS.fasta.delta.3	HEL_BA8640AA_AS.fasta.delta.3	HEL_BA8641AA_AS.fasta.delta.3	HEL_BA8642AA_AS.fasta.delta.3	HEL_BA8643AA_AS.fasta.delta.3	HEL_BA8644AA_AS.fasta.delta.3	HEL_BA8645AA_AS.fasta.delta.3	HEL_BA8646AA_AS.fasta.delta.3	HEL_BA8647AA_AS.fasta.delta.3	HEL_BA8648AA_AS.fasta.delta.3	HEL_BA8678AA_AS.fasta.delta.3	HEL_BA8719AA_AS.fasta.delta.3	HEL_BA8733AA_AS.fasta.delta.3	HEL_BA8804AA_AS.fasta.delta.3	HEL_BA8806AA_AS.fasta.delta.3	HEL_BA8811AA_AS.fasta.delta.3	HEL_BA8812AA_AS.fasta.delta.3	HEL_BA8813AA_AS.fasta.delta.3	HEL_BA8822AA_AS.fasta.delta.3	HEL_BA8823AA_AS.fasta.delta.3	HEL_BA8824AA_AS.fasta.delta.3	HEL_BA8826AA_AS.fasta.delta.3	HEL_BA8828AA_AS.fasta.delta.3	HEL_BA8829AA_AS.fasta.delta.3	HEL_BA8830AA_AS.fasta.delta.3	HEL_BA8834AA_AS.fasta.delta.3	HEL_BA8835AA_AS.fasta.delta.3	HEL_BA8836AA_AS.fasta.delta.3	HEL_BA8839AA_AS.fasta.delta.3	HEL_BA8841AA_AS.fasta.delta.3	HEL_BA8842AA_AS.fasta.delta.3	HEL_BA8846AA_AS.fasta.delta.3	HEL_BA8847AA_AS.fasta.delta.3	HEL_BA8851AA_AS.fasta.delta.3	HEL_BA8853AA_AS.fasta.delta.3	HEL_BA8856AA_AS.fasta.delta.3	HEL_BA8858AA_AS.fasta.delta.3	HEL_BA8861AA_AS.fasta.delta.3	HEL_BA8865AA_AS.fasta.delta.3	HEL_BA8870AA_AS.fasta.delta.3	HEL_BA8871AA_AS.fasta.delta.3	HEL_BA8872AA_AS.fasta.delta.3	HEL_BA8874AA_AS.fasta.delta.3	HEL_BA8886AA_AS.fasta.delta.3	HEL_BA8887AA_AS.fasta.delta.3	HEL_BA8888AA_AS.fasta.delta.3	HEL_BA8890AA_AS.fasta.delta.3	HEL_BA8892AA_AS.fasta.delta.3	HEL_BA8894AA_AS.fasta.delta.3	HEL_BA8895AA_AS.fasta.delta.3	HEL_BA8900AA_AS.fasta.delta.3	HEL_BA8907AA_AS.fasta.delta.3	HEL_BA8911AA_AS.fasta.delta.3	HEL_BA8912AA_AS.fasta.delta.3	HEL_BA8914AA_AS.fasta.delta.3	HEL_BA8918AA_AS.fasta.delta.3	HEL_BA8921AA_AS.fasta.delta.3	HEL_BA8926AA_AS.fasta.delta.3	HEL_BA8933AA_AS.fasta.delta.3	HEL_BA8937AA_AS.fasta.delta.3	HEL_BA8942AA_AS.fasta.delta.3	HEL_BA8943AA_AS.fasta.delta.3	HEL_BA8956AA_AS.fasta.delta.3	HEL_BA8957AA_AS.fasta.delta.3	HEL_BA8958AA_AS.fasta.delta.3	HEL_BA8962AA_AS.fasta.delta.3	HEL_BA8963AA_AS.fasta.delta.3	HEL_BA8965AA_AS.fasta.delta.3	HEL_BA8966AA_AS.fasta.delta.3	HEL_BA8969AA_AS.fasta.delta.3	HEL_BA8974AA_AS.fasta.delta.3	HEL_BA8976AA_AS.fasta.delta.3	HEL_BA8983AA_AS.fasta.delta.3	HEL_BA8985AA_AS.fasta.delta.3	HEL_BA8986AA_AS.fasta.delta.3	HEL_BA8988AA_AS.fasta.delta.3	HEL_BA8991AA_AS.fasta.delta.3	HEL_BA8993AA_AS.fasta.delta.3	HEL_BA8996AA_AS.fasta.delta.3	HEL_BA8997AA_AS.fasta.delta.3	HEL_BA8998AA_AS.fasta.delta.3	HEL_BA9007AA_AS.fasta.delta.3	HEL_BA9008AA_AS.fasta.delta.3	HEL_BA9011AA_AS.fasta.delta.3	HEL_BA9014AA_AS.fasta.delta.3	HEL_BA9017AA_AS.fasta.delta.3	HEL_BA9018AA_AS.fasta.delta.3	HEL_BA9024AA_AS.fasta.delta.3	HEL_BA9027AA_AS.fasta.delta.3	HEL_BA9035AA_AS.fasta.delta.3	HEL_BA9037AA_AS.fasta.delta.3	HEL_BA9038AA_AS.fasta.delta.3	HEL_BA9041AA_AS.fasta.delta.3	HEL_BA9042AA_AS.fasta.delta.3	HEL_BA9043AA_AS.fasta.delta.3	HEL_BA9044AA_AS.fasta.delta.3	HEL_BA9046AA_AS.fasta.delta.3	HEL_BA9047AA_AS.fasta.delta.3	HEL_BA9048AA_AS.fasta.delta.3	HEL_BA9049AA_AS.fasta.delta.3	HEL_BA9058AA_AS.fasta.delta.3	HEL_BA9062AA_AS.fasta.delta.3	HEL_BA9064AA_AS.fasta.delta.3	HEL_BA9065AA_AS.fasta.delta.3	HEL_BA9066AA_AS.fasta.delta.3	HEL_BA9071AA_AS.fasta.delta.3	HEL_BA9077AA_AS.fasta.delta.3	HEL_BA9078AA_AS.fasta.delta.3	HEL_BA9079AA_AS.fasta.delta.3	HEL_BA9083AA_AS.fasta.delta.3	HEL_BA9085AA_AS.fasta.delta.3	HEL_BA9086AA_AS.fasta.delta.3	HEL_BA9087AA_AS.fasta.delta.3	HEL_BA9089AA_AS.fasta.delta.3	HEL_BA9092AA_AS.fasta.delta.3	HEL_BA9095AA_AS.fasta.delta.3	HEL_BA9096AA_AS.fasta.delta.3	HEL_BA9097AA_AS.fasta.delta.3	HEL_BA9100AA_AS.fasta.delta.3	HEL_BA9102AA_AS.fasta.delta.3	HEL_BA9103AA_AS.fasta.delta.3	HEL_BA9104AA_AS.fasta.delta.3	HEL_BA9106AA_AS.fasta.delta.3	HEL_BA9107AA_AS.fasta.delta.3	HEL_BA9110AA_AS.fasta.delta.3	HEL_BA9111AA_AS.fasta.delta.3	HEL_BA9113AA_AS.fasta.delta.3	HEL_BA9114AA_AS.fasta.delta.3	HEL_BA9116AA_AS.fasta.delta.3	HEL_BA9117AA_AS.fasta.delta.3	HEL_BA9118AA_AS.fasta.delta.3	HEL_BA9120AA_AS.fasta.delta.3	HEL_BA9121AA_AS.fasta.delta.3	HEL_BA9124AA_AS.fasta.delta.3	HEL_BA9125AA_AS.fasta.delta.3	HEL_BA9128AA_AS.fasta.delta.3	HEL_BA9132AA_AS.fasta.delta.3	HEL_BA9144AA_AS.fasta.delta.3	HEL_BA9147AA_AS.fasta.delta.3	HEL_BA9148AA_AS.fasta.delta.3	HEL_BA9149AA_AS.fasta.delta.3	HEL_BA9150AA_AS.fasta.delta.3	HEL_BA9152AA_AS.fasta.delta.3	HEL_BA9153AA_AS.fasta.delta.3	HEL_BA9154AA_AS.fasta.delta.3	HEL_BA9155AA_AS.fasta.delta.3	HEL_BA9158AA_AS.fasta.delta.3	HEL_BA9165AA_AS.fasta.delta.3	HEL_BA9167AA_AS.fasta.delta.3	HEL_BA9169AA_AS.fasta.delta.3	HEL_BA9170AA_AS.fasta.delta.3	HEL_BA9173AA_AS.fasta.delta.3	HEL_BA9174AA_AS.fasta.delta.3	HEL_BA9175AA_AS.fasta.delta.3	HEL_BA9176AA_AS.fasta.delta.3	HEL_BA9179AA_AS.fasta.delta.3	HEL_BA9183AA_AS.fasta.delta.3	HEL_BA9184AA_AS.fasta.delta.3	HEL_BA9187AA_AS.fasta.delta.3	HEL_BA9191AA_AS.fasta.delta.3	HEL_BA9193AA_AS.fasta.delta.3	HEL_BA9194AA_AS.fasta.delta.3	HEL_BA9199AA_AS.fasta.delta.3	HEL_BA9202AA_AS.fasta.delta.3	HEL_BA9203AA_AS.fasta.delta.3	HEL_BA9205AA_AS.fasta.delta.3	HEL_BA9207AA_AS.fasta.delta.3	HEL_BA9210AA_AS.fasta.delta.3	HEL_BA9212AA_AS.fasta.delta.3	HEL_BA9218AA_AS.fasta.delta.3	HEL_BA9221AA_AS.fasta.delta.3	HEL_BA9222AA_AS.fasta.delta.3	HEL_BA9224AA_AS.fasta.delta.3	HEL_BA9229AA_AS.fasta.delta.3	HEL_BA9232AA_AS.fasta.delta.3	HEL_BA9235AA_AS.fasta.delta.3	HEL_BA9238AA_AS.fasta.delta.3	HEL_BA9240AA_AS.fasta.delta.3	HEL_BA9241AA_AS.fasta.delta.3	HEL_BA9253AA_AS.fasta.delta.3	HEL_BA9259AA_AS.fasta.delta.3	HEL_BA9260AA_AS.fasta.delta.3	HEL_BA9264AA_AS.fasta.delta.3	HEL_BA9265AA_AS.fasta.delta.3	HEL_BA9266AA_AS.fasta.delta.3	HEL_BA9267AA_AS.fasta.delta.3	HEL_BA9270AA_AS.fasta.delta.3	HEL_BA9272AA_AS.fasta.delta.3	HEL_BA9273AA_AS.fasta.delta.3	HEL_BA9274AA_AS.fasta.delta.3	HEL_BA9276AA_AS.fasta.delta.3	HEL_BA9277AA_AS.fasta.delta.3	HEL_BA9279AA_AS.fasta.delta.3	HEL_BA9286AA_AS.fasta.delta.3	HEL_BA9288AA_AS.fasta.delta.3	HEL_BA9290AA_AS.fasta.delta.3	HEL_BA9293AA_AS.fasta.delta.3	HEL_BA9294AA_AS.fasta.delta.3	HEL_BA9301AA_AS.fasta.delta.3	HEL_BA9302AA_AS.fasta.delta.3	HEL_BA9311AA_AS.fasta.delta.3	HEL_BA9314AA_AS.fasta.delta.3	HEL_BA9320AA_AS.fasta.delta.3	HEL_BA9321AA_AS.fasta.delta.3	HEL_BA9322AA_AS.fasta.delta.3	HEL_BA9324AA_AS.fasta.delta.3	HEL_BA9327AA_AS.fasta.delta.3	HEL_BA9347AA_AS.fasta.delta.3	HEL_BA9349AA_AS.fasta.delta.3	HEL_BA9351AA_AS.fasta.delta.3	HEL_BA9352AA_AS.fasta.delta.3	HEL_BA9358AA_AS.fasta.delta.3	HEL_BA9361AA_AS.fasta.delta.3	HEL_BA9362AA_AS.fasta.delta.3	HEL_BA9363AA_AS.fasta.delta.3	HEL_BA9366AA_AS.fasta.delta.3	HEL_BA9367AA_AS.fasta.delta.3	HEL_BA9372AA_AS.fasta.delta.3	HEL_BA9373AA_AS.fasta.delta.3	HEL_BA9375AA_AS.fasta.delta.3	HEL_BA9376AA_AS.fasta.delta.3	HEL_BA9382AA_AS.fasta.delta.3	HEL_BA9385AA_AS.fasta.delta.3	HEL_BA9388AA_AS.fasta.delta.3	HEL_BA9393AA_AS.fasta.delta.3	HEL_BA9397AA_AS.fasta.delta.3	HEL_BA9398AA_AS.fasta.delta.3	HEL_BA9402AA_AS.fasta.delta.3	HEL_BA9404AA_AS.fasta.delta.3	HEL_BA9406AA_AS.fasta.delta.3	HEL_BA9409AA_AS.fasta.delta.3	HEL_BA9410AA_AS.fasta.delta.3	HEL_BA9412AA_AS.fasta.delta.3	HEL_BA9416AA_AS.fasta.delta.3	HEL_BA9417AA_AS.fasta.delta.3	HEL_BA9428AA_AS.fasta.delta.3	HEL_BA9432AA_AS.fasta.delta.3	HEL_BA9436AA_AS.fasta.delta.3	HEL_BA9438AA_AS.fasta.delta.3	HEL_BA9439AA_AS.fasta.delta.3	HEL_BA9440AA_AS.fasta.delta.3	HEL_BA9445AA_AS.fasta.delta.3	HEL_BA9446AA_AS.fasta.delta.3	HEL_BA9447AA_AS.fasta.delta.3	HEL_BA9450AA_AS.fasta.delta.3	HEL_BA9451AA_AS.fasta.delta.3	HEL_BA9455AA_AS.fasta.delta.3	HEL_BA9466AA_AS.fasta.delta.3	HEL_BA9468AA_AS.fasta.delta.3	HEL_BA9469AA_AS.fasta.delta.3	HEL_BA9470AA_AS.fasta.delta.3	HEL_BA9478AA_AS.fasta.delta.3	HEL_BA9481AA_AS.fasta.delta.3	HEL_BA9484AA_AS.fasta.delta.3	HEL_BA9488AA_AS.fasta.delta.3	HEL_BA9491AA_AS.fasta.delta.3	HEL_BA9492AA_AS.fasta.delta.3	HEL_BA9495AA_AS.fasta.delta.3	HEL_BA9497AA_AS.fasta.delta.3	HEL_BA9501AA_AS.fasta.delta.3	HEL_BA9506AA_AS.fasta.delta.3	HEL_BA9512AA_AS.fasta.delta.3	HEL_BA9513AA_AS.fasta.delta.3	HEL_BA9521AA_AS.fasta.delta.3	HEL_BA9527AA_AS.fasta.delta.3	HEL_BA9530AA_AS.fasta.delta.3	HEL_BA9531AA_AS.fasta.delta.3	HEL_BA9533AA_AS.fasta.delta.3	HEL_BA9536AA_AS.fasta.delta.3	HEL_BA9538AA_AS.fasta.delta.3	HEL_BA9541AA_AS.fasta.delta.3	HEL_BA9545AA_AS.fasta.delta.3	HEL_BA9546AA_AS.fasta.delta.3	HEL_BA9548AA_AS.fasta.delta.3	HEL_BA9558AA_AS.fasta.delta.3	HEL_BA9562AA_AS.fasta.delta.3	HEL_BA9564AA_AS.fasta.delta.3	HEL_BA9568AA_AS.fasta.delta.3	HEL_BA9569AA_AS.fasta.delta.3	HEL_BA9573AA_AS.fasta.delta.3	HEL_BA9575AA_AS.fasta.delta.3	HEL_BA9577AA_AS.fasta.delta.3	HEL_BA9581AA_AS.fasta.delta.3	HEL_BA9583AA_AS.fasta.delta.3	HEL_BA9586AA_AS.fasta.delta.3	HEL_BA9592AA_AS.fasta.delta.3	HEL_BA9602AA_AS.fasta.delta.3	HEL_BA9603AA_AS.fasta.delta.3	HEL_BA9604AA_AS.fasta.delta.3	HEL_BA9605AA_AS.fasta.delta.3	HEL_BA9606AA_AS.fasta.delta.3	HEL_BA9608AA_AS.fasta.delta.3	HEL_BA9610AA_AS.fasta.delta.3	HEL_BA9611AA_AS.fasta.delta.3	HEL_BA9612AA_AS.fasta.delta.3	HEL_BA9620AA_AS.fasta.delta.3	HEL_BA9627AA_AS.fasta.delta.3	HEL_BA9628AA_AS.fasta.delta.3	HEL_BA9632AA_AS.fasta.delta.3	HEL_BA9640AA_AS.fasta.delta.3	HEL_BA9645AA_AS.fasta.delta.3	HEL_BA9650AA_AS.fasta.delta.3	HEL_BA9651AA_AS.fasta.delta.3	HEL_BA9653AA_AS.fasta.delta.3	HEL_BA9655AA_AS.fasta.delta.3	HEL_BA9665AA_AS.fasta.delta.3	HEL_BA9668AA_AS.fasta.delta.3	HEL_BA9676AA_AS.fasta.delta.3	HEL_BA9679AA_AS.fasta.delta.3	HEL_BA9681AA_AS.fasta.delta.3	HEL_BA9683AA_AS.fasta.delta.3	HEL_BA9684AA_AS.fasta.delta.3	HEL_BA9685AA_AS.fasta.delta.3	HEL_BA9686AA_AS.fasta.delta.3	HEL_BA9687AA_AS.fasta.delta.3	HEL_BA9688AA_AS.fasta.delta.3	HEL_BA9689AA_AS.fasta.delta.3	HEL_BA9690AA_AS.fasta.delta.3	HEL_BA9692AA_AS.fasta.delta.3	HEL_BA9693AA_AS.fasta.delta.3	HEL_BA9695AA_AS.fasta.delta.3	HEL_BA9696AA_AS.fasta.delta.3	HEL_BA9705AA_AS.fasta.delta.3	HEL_BA9706AA_AS.fasta.delta.3	HEL_BA9713AA_AS.fasta.delta.3	HEL_BA9714AA_AS.fasta.delta.3	HEL_BA9717AA_AS.fasta.delta.3	HEL_BA9732AA_AS.fasta.delta.3	HEL_BA9733AA_AS.fasta.delta.3	HEL_BA9734AA_AS.fasta.delta.3	HEL_BA9741AA_AS.fasta.delta.3	HEL_BA9747AA_AS.fasta.delta.3	HEL_BA9751AA_AS.fasta.delta.3	HEL_BA9753AA_AS.fasta.delta.3	HEL_BA9760AA_AS.fasta.delta.3	HEL_BA9771AA_AS.fasta.delta.3	HEL_BA9772AA_AS.fasta.delta.3	HEL_BA9775AA_AS.fasta.delta.3	HEL_BA9788AA_AS.fasta.delta.3	HEL_BA9789AA_AS.fasta.delta.3	HEL_BA9791AA_AS.fasta.delta.3	HEL_BA9793AA_AS.fasta.delta.3	HEL_BA9799AA_AS.fasta.delta.3	HEL_BA9801AA_AS.fasta.delta.3	HEL_BA9804AA_AS.fasta.delta.3	HEL_BA9807AA_AS.fasta.delta.3	HEL_BA9808AA_AS.fasta.delta.3	HEL_BA9810AA_AS.fasta.delta.3	HEL_BA9811AA_AS.fasta.delta.3	HEL_BA9821AA_AS.fasta.delta.3	HEL_BA9822AA_AS.fasta.delta.3	HEL_BA9824AA_AS.fasta.delta.3	HEL_BA9828AA_AS.fasta.delta.3	HEL_BA9829AA_AS.fasta.delta.3	HEL_BA9832AA_AS.fasta.delta.3	HEL_BA9836AA_AS.fasta.delta.3	HEL_BA9924AA_AS.fasta.delta.3	HEL_CA0026AA_AS.fasta.delta.3	HEL_CA0028AA_AS.fasta.delta.3	HEL_CA0035AA_AS.fasta.delta.3	HEL_CA0037AA_AS.fasta.delta.3	HEL_CA0040AA_AS.fasta.delta.3	HEL_CA0042AA_AS.fasta.delta.3	HEL_CA0044AA_AS.fasta.delta.3	HEL_CA0055AA_AS.fasta.delta.3	HEL_CA0061AA_AS.fasta.delta.3	HEL_CA0072AA_AS.fasta.delta.3	HEL_CA0105AA_AS.fasta.delta.3	HEL_CA0128AA_AS.fasta.delta.3	HEL_CA0130AA_AS.fasta.delta.3	HEL_CA0131AA_AS.fasta.delta.3	HEL_CA0227AA_AS.fasta.delta.3	HEL_CA0255AA_AS.fasta.delta.3	HEL_CA0258AA_AS.fasta.delta.3	HEL_CA0261AA_AS.fasta.delta.3	HEL_CA0266AA_AS.fasta.delta.3	HEL_CA0278AA_AS.fasta.delta.3	HEL_CA0280AA_AS.fasta.delta.3	HEL_CA0285AA_AS.fasta.delta.3	HEL_CA0289AA_AS.fasta.delta.3	HEL_CA0290AA_AS.fasta.delta.3	HEL_CA0291AA_AS.fasta.delta.3	HEL_CA0342AA_AS.fasta.delta.3	HEL_CA0356AA_AS.fasta.delta.3	HEL_CA0370AA_AS.fasta.delta.3	HEL_CA0488AA_AS.fasta.delta.3	HEL_CA0499AA_AS.fasta.delta.3	HEL_CA0506AA_AS.fasta.delta.3	HEL_CA0558AA_AS.fasta.delta.3	HEL_CA2049AA_AS.fasta.delta.3	HEL_CA2051AA_AS.fasta.delta.3	HEL_CA2052AA_AS.fasta.delta.3	HEL_CA2061AA_AS.fasta.delta.3	HEL_CA2100AA_AS.fasta.delta.3	HEL_CA2132AA_AS.fasta.delta.3	HEL_CA2133AA_AS.fasta.delta.3	HEL_CA2148AA_AS.fasta.delta.3	HEL_CA2149AA_AS.fasta.delta.3	HEL_CA2152AA_AS.fasta.delta.3	HEL_CA2155AA_AS.fasta.delta.3	HEL_CA2156AA_AS.fasta.delta.3	HEL_CA2157AA_AS.fasta.delta.3	HEL_CA2158AA_AS.fasta.delta.3	HEL_CA2159AA_AS.fasta.delta.3	HEL_CA2163AA_AS.fasta.delta.3	HEL_CA2168AA_AS.fasta.delta.3	HEL_CA2181AA_AS.fasta.delta.3	HEL_CA2183AA_AS.fasta.delta.3	HEL_CA2216AA_AS.fasta.delta.3	HEL_CA2217AA_AS.fasta.delta.3	HEL_CA2224AA_AS.fasta.delta.3	HEL_CA2232AA_AS.fasta.delta.3	HEL_CA2234AA_AS.fasta.delta.3	HEL_CA2235AA_AS.fasta.delta.3	HEL_CA2236AA_AS.fasta.delta.3	HEL_CA2239AA_AS.fasta.delta.3	HEL_CA2246AA_AS.fasta.delta.3	HEL_CA2248AA_AS.fasta.delta.3	HEL_CA2250AA_AS.fasta.delta.3	HEL_CA2251AA_AS.fasta.delta.3	HEL_CA2252AA_AS.fasta.delta.3	HEL_CA2285AA_AS.fasta.delta.3	HEL_CA2289AA_AS.fasta.delta.3	HEL_CA2300AA_AS.fasta.delta.3	HEL_CA2302AA_AS.fasta.delta.3	HEL_CA2307AA_AS.fasta.delta.3	HEL_CA2310AA_AS.fasta.delta.3	HEL_CA2312AA_AS.fasta.delta.3	HEL_CA2313AA_AS.fasta.delta.3	HEL_CA2314AA_AS.fasta.delta.3	HEL_CA2317AA_AS.fasta.delta.3	HEL_CA2318AA_AS.fasta.delta.3	HEL_CA2319AA_AS.fasta.delta.3	HEL_CA2320AA_AS.fasta.delta.3	HEL_CA2321AA_AS.fasta.delta.3	HEL_CA2326AA_AS.fasta.delta.3	HEL_CA2332AA_AS.fasta.delta.3	HEL_CA2333AA_AS.fasta.delta.3	HEL_CA2334AA_AS.fasta.delta.3	HEL_CA2335AA_AS.fasta.delta.3	HEL_CA2336AA_AS.fasta.delta.3	HEL_CA2355AA_AS.fasta.delta.3	HEL_CA2356AA_AS.fasta.delta.3	HEL_CA2359AA_AS.fasta.delta.3	HEL_CA2360AA_AS.fasta.delta.3	HEL_CA2361AA_AS.fasta.delta.3	HEL_CA2365AA_AS.fasta.delta.3	HEL_CA2386AA_AS.fasta.delta.3	HEL_CA2387AA_AS.fasta.delta.3	HEL_CA2388AA_AS.fasta.delta.3	HEL_CA2412AA_AS.fasta.delta.3	HEL_CA2413AA_AS.fasta.delta.3	HEL_CA2416AA_AS.fasta.delta.3	HEL_CA2417AA_AS.fasta.delta.3	HEL_CA2429AA_AS.fasta.delta.3	HEL_CA2438AA_AS.fasta.delta.3	HEL_CA2447AA_AS.fasta.delta.3	HEL_CA2451AA_AS.fasta.delta.3	HEL_CA2462AA_AS.fasta.delta.3	HEL_CA2466AA_AS.fasta.delta.3	HEL_CA2475AA_AS.fasta.delta.3	HEL_CA2491AA_AS.fasta.delta.3	HEL_CA2492AA_AS.fasta.delta.3	HEL_CA2494AA_AS.fasta.delta.3	HEL_CA2500AA_AS.fasta.delta.3	HEL_CA2501AA_AS.fasta.delta.3	HEL_CA2502AA_AS.fasta.delta.3	HEL_CA2503AA_AS.fasta.delta.3	HEL_CA2504AA_AS.fasta.delta.3	HEL_CA2505AA_AS.fasta.delta.3	HEL_CA2506AA_AS.fasta.delta.3	HEL_CA2507AA_AS.fasta.delta.3	HEL_CA2508AA_AS.fasta.delta.3	HEL_CA2509AA_AS.fasta.delta.3	HEL_CA2511AA_AS.fasta.delta.3	HEL_CA2513AA_AS.fasta.delta.3	HEL_CA2514AA_AS.fasta.delta.3	HEL_CA2516AA_AS.fasta.delta.3	HEL_CA2517AA_AS.fasta.delta.3	HEL_CA2518AA_AS.fasta.delta.3	HEL_CA2527AA_AS.fasta.delta.3	HEL_CA2530AA_AS.fasta.delta.3	HEL_CA2553AA_AS.fasta.delta.3	HEL_CA2558AA_AS.fasta.delta.3	HEL_CA2572AA_AS.fasta.delta.3	HEL_CA2580AA_AS.fasta.delta.3	HEL_CA2597AA_AS.fasta.delta.3	HEL_CA2601AA_AS.fasta.delta.3	HEL_CA2619AA_AS.fasta.delta.3	HEL_CA2651AA_AS.fasta.delta.3	HEL_CA2655AA_AS.fasta.delta.3	HEL_CA2675AA_AS.fasta.delta.3	HEL_CA2714AA_AS.fasta.delta.3	HEL_CA2718AA_AS.fasta.delta.3	HEL_CA2732AA_AS.fasta.delta.3	HEL_CA2748AA_AS.fasta.delta.3	HEL_CA2773AA_AS.fasta.delta.3	HEL_CA2775AA_AS.fasta.delta.3	HE_NC32_5.fasta.delta.3	Hp_A_11.fasta.delta.3	Hp_A_27.fasta.delta.3	HpGP-ALG-003.fasta.delta.3	HpGP-ALG-008.fasta.delta.3	HpGP-ARG-007.fasta.delta.3	HpGP-BGD-001.fasta.delta.3	HpGP-BGD-002.fasta.delta.3	HpGP-BGD-003.fasta.delta.3	HpGP-BGD-005.fasta.delta.3	HpGP-BGD-008.fasta.delta.3	HpGP-BGD-009.fasta.delta.3	HpGP-BGR-001.fasta.delta.3	HpGP-BGR-003.fasta.delta.3	HpGP-BGR-006.fasta.delta.3	HpGP-BGR-007.fasta.delta.3	HpGP-BRA-002.fasta.delta.3	HpGP-BRA-005.fasta.delta.3	HpGP-BRA-008.fasta.delta.3	HpGP-BRA-014.fasta.delta.3	HpGP-BRA-015.fasta.delta.3	HpGP-BRA-019.fasta.delta.3	HpGP-BRA-020.fasta.delta.3	HpGP-BRA-022.fasta.delta.3	HpGP-CAN-002.fasta.delta.3	HpGP-CAN-004.fasta.delta.3	HpGP-CAN-012.fasta.delta.3	HpGP-CAN-022.fasta.delta.3	HpGP-CAN-025.fasta.delta.3	HpGP-CAN-026.fasta.delta.3	HpGP-CHI-004.fasta.delta.3	HpGP-CHI-005.fasta.delta.3	HpGP-CHI-011.fasta.delta.3	HpGP-CHI-018.fasta.delta.3	HpGP-CHI-022.fasta.delta.3	HpGP-CHI-023.fasta.delta.3	HpGP-CHI-026.fasta.delta.3	HpGP-CHI-027.fasta.delta.3	HpGP-CHI-028.fasta.delta.3	HpGP-CHI-125.fasta.delta.3	HpGP-CHI-127.fasta.delta.3	HpGP-CHI-209.fasta.delta.3	HpGP-CHI-212.fasta.delta.3	HpGP-COG-004.fasta.delta.3	HpGP-COG-005.fasta.delta.3	HpGP-COG-009.fasta.delta.3	HpGP-COG-011.fasta.delta.3	HpGP-COL-102.fasta.delta.3	HpGP-COL-104.fasta.delta.3	HpGP-COL-109.fasta.delta.3	HpGP-COL-112.fasta.delta.3	HpGP-COL-114.fasta.delta.3	HpGP-COL-122.fasta.delta.3	HpGP-COL-205.fasta.delta.3	HpGP-COL-207.fasta.delta.3	HpGP-COL-208.fasta.delta.3	HpGP-COL-211.fasta.delta.3	HpGP-COL-306.fasta.delta.3	HpGP-CRI-003.fasta.delta.3	HpGP-CRI-006.fasta.delta.3	HpGP-DOM-004.fasta.delta.3	HpGP-DOM-011.fasta.delta.3	HpGP-FRA-007.fasta.delta.3	HpGP-FRA-011.fasta.delta.3	HpGP-FRA-012.fasta.delta.3	HpGP-FRA-013.fasta.delta.3	HpGP-FRA-014.fasta.delta.3	HpGP-FRA-015.fasta.delta.3	HpGP-FRA-016.fasta.delta.3	HpGP-FRA-017.fasta.delta.3	HpGP-FRA-018.fasta.delta.3	HpGP-FRA-021.fasta.delta.3	HpGP-GER-001.fasta.delta.3	HpGP-GER-002.fasta.delta.3	HpGP-GER-007.fasta.delta.3	HpGP-GER-012.fasta.delta.3	HpGP-GER-015.fasta.delta.3	HpGP-GER-016.fasta.delta.3	HpGP-GER-021.fasta.delta.3	HpGP-GHA-009.fasta.delta.3	HpGP-GMB-004.fasta.delta.3	HpGP-GMB-008.fasta.delta.3	HpGP-GMB-009.fasta.delta.3	HpGP-GRE-001.fasta.delta.3	HpGP-GRE-008.fasta.delta.3	HpGP-GRE-019.fasta.delta.3	HpGP-GRE-022.fasta.delta.3	HpGP-GRE-040.fasta.delta.3	HpGP-GRE-043.fasta.delta.3	HpGP-GRE-044.fasta.delta.3	HpGP-HON-001.fasta.delta.3	HpGP-HON-002.fasta.delta.3	HpGP-HON-006.fasta.delta.3	HpGP-HON-013.fasta.delta.3	HpGP-HON-015.fasta.delta.3	HpGP-HON-016.fasta.delta.3	HpGP-HON-019.fasta.delta.3	HpGP-HON-023.fasta.delta.3	HpGP-HON-026.fasta.delta.3	HpGP-HON-028.fasta.delta.3	HpGP-IND-001.fasta.delta.3	HpGP-IND-002.fasta.delta.3	HpGP-IND-005.fasta.delta.3	HpGP-IND-006.fasta.delta.3	HpGP-IND-007.fasta.delta.3	HpGP-IND-008.fasta.delta.3	HpGP-IND-009.fasta.delta.3	HpGP-IND-010.fasta.delta.3	HpGP-IRN-001.fasta.delta.3	HpGP-ISL-006.fasta.delta.3	HpGP-ISL-011.fasta.delta.3	HpGP-ITA-009.fasta.delta.3	HpGP-ITA-012.fasta.delta.3	HpGP-ITA-015.fasta.delta.3	HpGP-ITA-018.fasta.delta.3	HpGP-ITA-022.fasta.delta.3	HpGP-ITA-024.fasta.delta.3	HpGP-ITA-028.fasta.delta.3	HpGP-ITA-030.fasta.delta.3	HpGP-JAP-104.fasta.delta.3	HpGP-JOR-001.fasta.delta.3	HpGP-KAZ-002.fasta.delta.3	HpGP-KGZ-002.fasta.delta.3	HpGP-KGZ-004.fasta.delta.3	HpGP-KGZ-007.fasta.delta.3	HpGP-KGZ-009.fasta.delta.3	HpGP-KGZ-010.fasta.delta.3	HpGP-KOR-006.fasta.delta.3	HpGP-LAT-001.fasta.delta.3	HpGP-LAT-004.fasta.delta.3	HpGP-LAT-005.fasta.delta.3	HpGP-LAT-007.fasta.delta.3	HpGP-LAT-009.fasta.delta.3	HpGP-LAT-010.fasta.delta.3	HpGP-LAT-011.fasta.delta.3	HpGP-LAT-012.fasta.delta.3	HpGP-LAT-014.fasta.delta.3	HpGP-LAT-015.fasta.delta.3	HpGP-LAT-017.fasta.delta.3	HpGP-LAT-018.fasta.delta.3	HpGP-LAT-019.fasta.delta.3	HpGP-LAT-020.fasta.delta.3	HpGP-LAT-021.fasta.delta.3	HpGP-LAT-023.fasta.delta.3	HpGP-LAT-024.fasta.delta.3	HpGP-LAT-025.fasta.delta.3	HpGP-LAT-026.fasta.delta.3	HpGP-LAT-028.fasta.delta.3	HpGP-LAT-029.fasta.delta.3	HpGP-LAT-030.fasta.delta.3	HpGP-LAT-031.fasta.delta.3	HpGP-LAT-032.fasta.delta.3	HpGP-LAT-034.fasta.delta.3	HpGP-LAT-035.fasta.delta.3	HpGP-LAT-036.fasta.delta.3	HpGP-LIT-003.fasta.delta.3	HpGP-LIT-004.fasta.delta.3	HpGP-LIT-006.fasta.delta.3	HpGP-LIT-007.fasta.delta.3	HpGP-LIT-010.fasta.delta.3	HpGP-LIT-013.fasta.delta.3	HpGP-LIT-020.fasta.delta.3	HpGP-LIT-021.fasta.delta.3	HpGP-LIT-023.fasta.delta.3	HpGP-LIT-024.fasta.delta.3	HpGP-LIT-028.fasta.delta.3	HpGP-LIT-029.fasta.delta.3	HpGP-LIT-030.fasta.delta.3	HpGP-LIT-031.fasta.delta.3	HpGP-LIT-032.fasta.delta.3	HpGP-LIT-035.fasta.delta.3	HpGP-MAL-002.fasta.delta.3	HpGP-MAL-004.fasta.delta.3	HpGP-MAL-016.fasta.delta.3	HpGP-MAL-017.fasta.delta.3	HpGP-MAL-019.fasta.delta.3	HpGP-MAL-025.fasta.delta.3	HpGP-MEX-006.fasta.delta.3	HpGP-MEX-012.fasta.delta.3	HpGP-MEX-040.fasta.delta.3	HpGP-MEX-041.fasta.delta.3	HpGP-MEX-045.fasta.delta.3	HpGP-MMR-001.fasta.delta.3	HpGP-MMR-002.fasta.delta.3	HpGP-MMR-003.fasta.delta.3	HpGP-MMR-004.fasta.delta.3	HpGP-MMR-005.fasta.delta.3	HpGP-MMR-006.fasta.delta.3	HpGP-MMR-007.fasta.delta.3	HpGP-MMR-008.fasta.delta.3	HpGP-MMR-009.fasta.delta.3	HpGP-MMR-010.fasta.delta.3	HpGP-MMR-011.fasta.delta.3	HpGP-MMR-012.fasta.delta.3	HpGP-NGA-006.fasta.delta.3	HpGP-NGA-010.fasta.delta.3	HpGP-NPL-005.fasta.delta.3	HpGP-NPL-006.fasta.delta.3	HpGP-NPL-008.fasta.delta.3	HpGP-NPL-010.fasta.delta.3	HpGP-NPL-012.fasta.delta.3	HpGP-NPL-013.fasta.delta.3	HpGP-PER-013.fasta.delta.3	HpGP-PER-017.fasta.delta.3	HpGP-PER-018.fasta.delta.3	HpGP-PER-020.fasta.delta.3	HpGP-PER-106.fasta.delta.3	HpGP-PER-110.fasta.delta.3	HpGP-PER-112.fasta.delta.3	HpGP-PER-113.fasta.delta.3	HpGP-PER-114.fasta.delta.3	HpGP-PER-116.fasta.delta.3	HpGP-PER-117.fasta.delta.3	HpGP-PER-119.fasta.delta.3	HpGP-POL-005.fasta.delta.3	HpGP-POL-102.fasta.delta.3	HpGP-POL-103.fasta.delta.3	HpGP-POL-104.fasta.delta.3	HpGP-POR-002.fasta.delta.3	HpGP-POR-004.fasta.delta.3	HpGP-POR-110.fasta.delta.3	HpGP-POR-112.fasta.delta.3	HpGP-RUS-001.fasta.delta.3	HpGP-RUS-003.fasta.delta.3	HpGP-RUS-004.fasta.delta.3	HpGP-RUS-007.fasta.delta.3	HpGP-RUS-009.fasta.delta.3	HpGP-RUS-010.fasta.delta.3	HpGP-SPA-004.fasta.delta.3	HpGP-SPA-011.fasta.delta.3	HpGP-SPA-201.fasta.delta.3	HpGP-SPA-207.fasta.delta.3	HpGP-SPA-305.fasta.delta.3	HpGP-SPA-309.fasta.delta.3	HpGP-SPA-313.fasta.delta.3	HpGP-SPA-314.fasta.delta.3	HpGP-SPA-321.fasta.delta.3	HpGP-SPA-402.fasta.delta.3	HpGP-SPA-404.fasta.delta.3	HpGP-SPA-409.fasta.delta.3	HpGP-SPA-504.fasta.delta.3	HpGP-SPA-507.fasta.delta.3	HpGP-SPA-611.fasta.delta.3	HpGP-SPA-709.fasta.delta.3	HpGP-SWE-003.fasta.delta.3	HpGP-SWE-004.fasta.delta.3	HpGP-SWE-010.fasta.delta.3	HpGP-SWE-012.fasta.delta.3	HpGP-SWE-014.fasta.delta.3	HpGP-SWE-016.fasta.delta.3	HpGP-SWE-017.fasta.delta.3	HpGP-SWE-018.fasta.delta.3	HpGP-SWE-022.fasta.delta.3	HpGP-SWE-026.fasta.delta.3	HpGP-SWE-027.fasta.delta.3	HpGP-SWE-028.fasta.delta.3	HpGP-SWE-031.fasta.delta.3	HpGP-SWE-032.fasta.delta.3	HpGP-SWE-034.fasta.delta.3	HpGP-SWE-036.fasta.delta.3	HpGP-SWT-004.fasta.delta.3	HpGP-SWT-005.fasta.delta.3	HpGP-SWT-017.fasta.delta.3	HpGP-TUR-001.fasta.delta.3	HpGP-TUR-004.fasta.delta.3	HpGP-TUR-006.fasta.delta.3	HpGP-TUR-014.fasta.delta.3	HpGP-TUR-016.fasta.delta.3	HpGP-TUR-017.fasta.delta.3	HpGP-TUR-023.fasta.delta.3	HpGP-USA-001.fasta.delta.3	HpGP-USA-004.fasta.delta.3	HpGP-USA-009.fasta.delta.3	HpGP-USA-102.fasta.delta.3	HpGP-USA-105.fasta.delta.3	HpGP-USA-202.fasta.delta.3	HpGP-USA-301.fasta.delta.3	HpGP-USA-304.fasta.delta.3	HpGP-USA-306.fasta.delta.3	HpGP-USA-311.fasta.delta.3	HpGP-USA-406.fasta.delta.3	HpGP-USA-409.fasta.delta.3	HpGP-USA-416.fasta.delta.3	HpGP-USA-417.fasta.delta.3	HpGP-USA-418.fasta.delta.3	HpGP-USA-419.fasta.delta.3	HpGP-USA-421.fasta.delta.3	HpGP-USA-422.fasta.delta.3	HpGP-USA-424.fasta.delta.3	HpGP-USA-428.fasta.delta.3	HpGP-USA-429.fasta.delta.3	HpGP-USA-432.fasta.delta.3	HpGP-USA-433.fasta.delta.3	HpGP-ZAF-004.fasta.delta.3	Hp_P_11b.fasta.delta.3	HUE22.fasta.delta.3	HUE2.fasta.delta.3	ID0047.fasta.delta.3	ID0449.fasta.delta.3	ID0603.fasta.delta.3	ID1076.fasta.delta.3	India7.fasta.delta.3	IR-1027.fasta.delta.3	IR-1034-Hp.fasta.delta.3	IR-139.fasta.delta.3	IR-22-C.fasta.delta.3	IR-52-A-Hp.fasta.delta.3	IR-52-B-Hp.fasta.delta.3	IR-58-A-Hp.fasta.delta.3	IR-58-C-Hp.fasta.delta.3	IR-72-B.fasta.delta.3	IR-73-B.fasta.delta.3	IRAN1KH.fasta.delta.3	IRAN5KH.fasta.delta.3	IRANL59-11.fasta.delta.3	IRANL60-11.fasta.delta.3	IRANL63-11.fasta.delta.3	IRANL63-31.fasta.delta.3	IRANL66-31.fasta.delta.3	IRANL81.fasta.delta.3	IR-HC-100.fasta.delta.3	IR-HC-133.fasta.delta.3	IR-HC-143.fasta.delta.3	IR-HC-147-Hp.fasta.delta.3	IR-HC-163.fasta.delta.3	IR-HC-172-Hp.fasta.delta.3	IR-HC-175.fasta.delta.3	IR-HC-179.fasta.delta.3	IR-HC-187.fasta.delta.3	IR-HC-188.fasta.delta.3	IR-HC-208.fasta.delta.3	IR-HC-231.fasta.delta.3	IR-HC-383.fasta.delta.3	IR-HC-446-Hp.fasta.delta.3	IR-HC-452.fasta.delta.3	IR-HC-487-Hp.fasta.delta.3	IR-HC-627.fasta.delta.3	IR-HC-78-Hp.fasta.delta.3	IR-HC-87.fasta.delta.3	IR-OC-1019.fasta.delta.3	IR-OC-1021.fasta.delta.3	IR-OC-1047.fasta.delta.3	IR-OC-1051.fasta.delta.3	IR-OC-1062.fasta.delta.3	IR-OC-1107.fasta.delta.3	IR-OC-1110-Hp.fasta.delta.3	IR-OC-1116.fasta.delta.3	IR-OC-112.fasta.delta.3	IR-OC-149.fasta.delta.3	IR-OC-159.fasta.delta.3	IR-OC-175.fasta.delta.3	IR-OC-179.fasta.delta.3	IR-OC-190.fasta.delta.3	IR-OC-217.fasta.delta.3	IR-OC-220.fasta.delta.3	IR-OC-23-Hp.fasta.delta.3	IR-OC-254.fasta.delta.3	IR-OC-261.fasta.delta.3	IR-OC-263-Hp.fasta.delta.3	IR-OC-309.fasta.delta.3	IR-OC-30.fasta.delta.3	IR-OC-314.fasta.delta.3	IR-OC-348.fasta.delta.3	IR-OC-364.fasta.delta.3	IR-OC-3-Hp.fasta.delta.3	IR-OC-442-Hp.fasta.delta.3	IR-OC-443.fasta.delta.3	IR-OC-457.fasta.delta.3	IR-OC-485.fasta.delta.3	IR-OC-505-Hp.fasta.delta.3	IR-OC-542.fasta.delta.3	IR-OC-557.fasta.delta.3	IR-OC-585.fasta.delta.3	IR-OC-601.fasta.delta.3	IR-OC-661-Hp.fasta.delta.3	IR-OC-691.fasta.delta.3	IR-OC-702.fasta.delta.3	IR-OC-739.fasta.delta.3	IR-OC-743.fasta.delta.3	IR-OC-748.fasta.delta.3	IR-OC-803-Hp.fasta.delta.3	IR-OC-805.fasta.delta.3	IR-OC-808.fasta.delta.3	IR-OC-813.fasta.delta.3	IR-OC-816.fasta.delta.3	IR-OC-819.fasta.delta.3	IR-OC-81.fasta.delta.3	IR-OC-944.fasta.delta.3	IR-OC-945.fasta.delta.3	IR-OC-963.fasta.delta.3	IR-OC-975.fasta.delta.3	IR-S-12.fasta.delta.3	IR-S-1-Hp.fasta.delta.3	IR-S-21-Hp.fasta.delta.3	IR-S-35.fasta.delta.3	IR-S-38-Hp.fasta.delta.3	IR-S-54-Hp.fasta.delta.3	IR-S-5-Hp.fasta.delta.3	IR-S-6-Hp.fasta.delta.3	IR-S-79.fasta.delta.3	IR-S-7-Hp.fasta.delta.3	IR-S-84.fasta.delta.3	IR-S-91-Hp.fasta.delta.3	IR-S-99-Hp.fasta.delta.3	J99.fasta.delta.3	JP0386.fasta.delta.3	JP0395.fasta.delta.3	JP0490.fasta.delta.3	JP0496.fasta.delta.3	Kazakhstan3172.fasta.delta.3	Kazakhstan3173.fasta.delta.3	Kazakhstan3176.fasta.delta.3	Keto18.fasta.delta.3	Keto60.fasta.delta.3	KG106.fasta.delta.3	KG56.fasta.delta.3	KG61.fasta.delta.3	KG75.fasta.delta.3	KG88.fasta.delta.3	KH0074.fasta.delta.3	KH0195.fasta.delta.3	Khanty16.fasta.delta.3	Khanty17.fasta.delta.3	Khanty26.fasta.delta.3	Khanty27.fasta.delta.3	Khanty30.fasta.delta.3	Khanty39.fasta.delta.3	Khanty40.fasta.delta.3	kin12.fasta.delta.3	kin38.fasta.delta.3	kin59.fasta.delta.3	kin61.fasta.delta.3	kin79.fasta.delta.3	kin87.fasta.delta.3	KK47-3.fasta.delta.3	KK-KH-17.fasta.delta.3	KK-KH-31.fasta.delta.3	KK-KH-46.fasta.delta.3	KK-KH-7.fasta.delta.3	Kyoto57A.fasta.delta.3	KY-TH-09.fasta.delta.3	KY-TH-14.fasta.delta.3	KY-TH-29.fasta.delta.3	KY-TH-42.fasta.delta.3	KY-TH-49.fasta.delta.3	KY-TH-63.fasta.delta.3	KY-TH-67.fasta.delta.3	KY-TH-68.fasta.delta.3	KY-TH-83.fasta.delta.3	KY-TH-90.fasta.delta.3	L7.fasta.delta.3	M004.fasta.delta.3	M006.fasta.delta.3	M040.fasta.delta.3	M042.fasta.delta.3	M067.fasta.delta.3	Mandalay03.fasta.delta.3	Mandalay30.fasta.delta.3	Maori605A.fasta.delta.3	Maori605B.fasta.delta.3	MC-2005-35.fasta.delta.3	MG2005_98.fasta.delta.3	MG-ms2.fasta.delta.3	MM0343.fasta.delta.3	MM0344.fasta.delta.3	MM0348.fasta.delta.3	MM0350.fasta.delta.3	MM0355.fasta.delta.3	MM0356.fasta.delta.3	MM0357.fasta.delta.3	MM0358.fasta.delta.3	MM0360.fasta.delta.3	MM-2003-103.fasta.delta.3	MM2004_20.fasta.delta.3	MM2005_72.fasta.delta.3	MM-2006-480.fasta.delta.3	MMM_100.fasta.delta.3	MMM_102.fasta.delta.3	MMM_109.fasta.delta.3	MMM_110.fasta.delta.3	MMM_112.fasta.delta.3	MMM_114.fasta.delta.3	MMM_125.fasta.delta.3	MMM_127.fasta.delta.3	MMM_130.fasta.delta.3	MMM_136.fasta.delta.3	MMM_139.fasta.delta.3	MMM_141.fasta.delta.3	MMM_148.fasta.delta.3	MMM_150.fasta.delta.3	MMM_16.fasta.delta.3	MMM_19.fasta.delta.3	MMM_27.fasta.delta.3	MMM_2.fasta.delta.3	MMM_30.fasta.delta.3	MMM_31.fasta.delta.3	MMM_46.fasta.delta.3	MMM_5.fasta.delta.3	MMM_60.fasta.delta.3	MMM_63.fasta.delta.3	MMM_64.fasta.delta.3	MMM_65.fasta.delta.3	MMM_6.fasta.delta.3	MMM_77.fasta.delta.3	MMM_7.fasta.delta.3	MMM_85.fasta.delta.3	MMM_91.fasta.delta.3	MMM_92.fasta.delta.3	MMM_94.fasta.delta.3	MMM_95.fasta.delta.3	MMM_97.fasta.delta.3	mong44.fasta.delta.3	mong45.fasta.delta.3	mong49.fasta.delta.3	MS102.fasta.delta.3	MS147.fasta.delta.3	MS150.fasta.delta.3	MS151.fasta.delta.3	MS158.fasta.delta.3	MS172.fasta.delta.3	MS178.fasta.delta.3	MS227.fasta.delta.3	MS243.fasta.delta.3	MS255.fasta.delta.3	MS280.fasta.delta.3	MS29.fasta.delta.3	MS63.fasta.delta.3	MS64.fasta.delta.3	MS86.fasta.delta.3	MU-2003-84.fasta.delta.3	MX_2004_102.fasta.delta.3	Myanmar51.fasta.delta.3	Myanmar52.fasta.delta.3	Myanmar66.fasta.delta.3	N34.fasta.delta.3	NAK7.fasta.delta.3	NCTC11637.fasta.delta.3	NCTC13345.fasta.delta.3	Nentsy28.fasta.delta.3	Nentsy29.fasta.delta.3	Nentsy32.fasta.delta.3	Nentsy37.fasta.delta.3	Nentsy38.fasta.delta.3	Nentsy65.fasta.delta.3	Nentsy81.fasta.delta.3	Nentsy82.fasta.delta.3	Nentsy90.fasta.delta.3	Nic03-C.fasta.delta.3	Nic10-C.fasta.delta.3	Nic12-C.fasta.delta.3	Nic19-C.fasta.delta.3	nigh1448.fasta.delta.3	nigh2494.fasta.delta.3	nigh2495.fasta.delta.3	nigh2496.fasta.delta.3	NP0004.fasta.delta.3	NP0005.fasta.delta.3	NP0008.fasta.delta.3	NP0146.fasta.delta.3	NP0147.fasta.delta.3	NP0148.fasta.delta.3	NP0149.fasta.delta.3	NP0150.fasta.delta.3	NP0151.fasta.delta.3	NP0152.fasta.delta.3	NP0154.fasta.delta.3	NP0155.fasta.delta.3	NP0156.fasta.delta.3	NP04.fasta.delta.3	NP05-105.fasta.delta.3	NP05_107.fasta.delta.3	NP05_121.fasta.delta.3	NP05-227.fasta.delta.3	NP05-250.fasta.delta.3	NP05-261.fasta.delta.3	NP05-266.fasta.delta.3	NP05.fasta.delta.3	NP101.fasta.delta.3	NP102.fasta.delta.3	NP104.fasta.delta.3	NP105.fasta.delta.3	NP108.fasta.delta.3	NP110.fasta.delta.3	NP113.fasta.delta.3	NP114.fasta.delta.3	NP120.fasta.delta.3	NP126.fasta.delta.3	NP132.fasta.delta.3	NP133.fasta.delta.3	NP137.fasta.delta.3	NP142.fasta.delta.3	NP14.fasta.delta.3	NP16.fasta.delta.3	NP18.fasta.delta.3	NP29.fasta.delta.3	NP44.fasta.delta.3	NP49.fasta.delta.3	NP4.fasta.delta.3	NP52.fasta.delta.3	NP55.fasta.delta.3	NP56.fasta.delta.3	NP5.fasta.delta.3	NP70.fasta.delta.3	NP74.fasta.delta.3	NP86.fasta.delta.3	NP8.fasta.delta.3	NP92.fasta.delta.3	NP99.fasta.delta.3	NYPt189.fasta.delta.3	NYPt273.fasta.delta.3	OK144.fasta.delta.3	OK168.fasta.delta.3	OK180.fasta.delta.3	OK185.fasta.delta.3	OK301.fasta.delta.3	OK317.fasta.delta.3	OK99.fasta.delta.3	oki105.fasta.delta.3	oki116.fasta.delta.3	oki1342.fasta.delta.3	oki218.fasta.delta.3	oki25.fasta.delta.3	oki290.fasta.delta.3	oki326.fasta.delta.3	oki385.fasta.delta.3	oki416.fasta.delta.3	oki421.fasta.delta.3	oki52.fasta.delta.3	oki61.fasta.delta.3	oki81.fasta.delta.3	Otzi.fasta.delta.3	P12.fasta.delta.3	PeCan18.fasta.delta.3	Pt-1846-U.fasta.delta.3	Puno135.fasta.delta.3	Qsc35.fasta.delta.3	RN110.fasta.delta.3	RN124.fasta.delta.3	RN126.fasta.delta.3	RN133.fasta.delta.3	SA146C1.fasta.delta.3	SA146C.fasta.delta.3	SA156A1.fasta.delta.3	SA157A1.fasta.delta.3	SA158A1.fasta.delta.3	SA161C.fasta.delta.3	SA224.fasta.delta.3	SA226A.fasta.delta.3	SA226.fasta.delta.3	SA252C.fasta.delta.3	SA30A.fasta.delta.3	SA45C.fasta.delta.3	Sat594.fasta.delta.3	SatJFCO.fasta.delta.3	Shi248.fasta.delta.3	SLK231.fasta.delta.3	SLK237.fasta.delta.3	SSR14.fasta.delta.3	SSR20.fasta.delta.3	SSR22.fasta.delta.3	SUD-C13-1.fasta.delta.3	SUD_C18_1.fasta.delta.3	Sw-577-G.fasta.delta.3	SW7C.fasta.delta.3	TH0058.fasta.delta.3	TH0100.fasta.delta.3	TH0144.fasta.delta.3	TH0213.fasta.delta.3	TH0221.fasta.delta.3	TH0225.fasta.delta.3	TH0227.fasta.delta.3	TH0249.fasta.delta.3	TH0274.fasta.delta.3	TH0335.fasta.delta.3	TH0460.fasta.delta.3	TH0551.fasta.delta.3	TH0611.fasta.delta.3	TH0638.fasta.delta.3	TH0818.fasta.delta.3	TH0831.fasta.delta.3	TH0833.fasta.delta.3	TH0950.fasta.delta.3	TUVAB15.fasta.delta.3	Tuvac46.fasta.delta.3	Tuvac80.fasta.delta.3	UBN104.fasta.delta.3	UBN113.fasta.delta.3	UBN115.fasta.delta.3	UBN116.fasta.delta.3	UBN24.fasta.delta.3	UBN25.fasta.delta.3	UBN26.fasta.delta.3	UBN2.fasta.delta.3	UBN32.fasta.delta.3	UBN36.fasta.delta.3	UBN48.fasta.delta.3	UBN51.fasta.delta.3	UBN52.fasta.delta.3	UBN54.fasta.delta.3	UBN57.fasta.delta.3	UBN62.fasta.delta.3	UBN65.fasta.delta.3	UBN78.fasta.delta.3	UBN9.fasta.delta.3	VH80.fasta.delta.3	VN0003.fasta.delta.3	VN0011.fasta.delta.3	VN0018.fasta.delta.3	VN0021.fasta.delta.3	VN0031.fasta.delta.3	VN0175.fasta.delta.3	VN0612.fasta.delta.3	VN0651.fasta.delta.3	VN0658.fasta.delta.3	VN0739.fasta.delta.3	VN0781.fasta.delta.3	VN0895.fasta.delta.3	VN0918.fasta.delta.3	VN1048.fasta.delta.3	VN1162.fasta.delta.3	yangon_129-2.fasta.delta.3	Yangon179.fasta.delta.3	Yangon188.fasta.delta.3	Yangon190.fasta.delta.3	Yangon233.fasta.delta.3	YGH007.fasta.delta.3	YGH009.fasta.delta.3	YN4-134.fasta.delta.3	HE_NC38-2.fasta.delta.3
19027.fasta.delta.3	0	1060	1379	1462	1211	1163	1736	1816	1482	1283	1267	1450	1325	1463	1309	1114	1418	1388	1488	1053	1496	1481	1453	1379	1451	1450	1390	1296	1428	1162	1420	1344	1337	1186	1163	1292	1451	1401	1445	1347	1312	1421	1385	1258	1378	1372	1399	1491	1410	1465	1409	1462	1336	1393	1315	1279	1211	1247	1228	1341	1402	1326	1776	1304	1714	1674	1568	1220	1289	1572	1690	1782	1126	1677	1643	1738	1751	1712	1628	1790	1695	1727	1745	1675	1707	1805	1614	1645	1751	1764	1775	1744	1779	1708	1679	1739	1766	1694	1435	1669	1672	1595	1638	1701	1730	1709	1749	1780	1749	1664	1736	1723	1665	1681	1414	1448	1417	1293	1211	1171	1202	1163	1179	1172	1220	1219	1215	1190	1126	1119	1132	1252	1228	1144	1240	1169	1094	1173	1490	1168	1023	1117	1214	1674	1307	1491	1353	1330	1593	1416	1285	1325	1234	1266	1239	1296	1308	1296	1326	1278	1326	1323	1323	1289	1324	1368	1052	1123	1107	1041	1134	1109	1110	1188	1082	1417	1223	1278	1462	1352	1253	1329	1269	1408	1309	1304	1267	1166	1233	1209	1264	1312	1299	1267	1220	1288	1137	1152	1325	1308	1391	1262	1143	1349	1226	1218	1245	1380	1231	1506	1223	1220	1376	1400	1233	1311	1501	1469	1292	1349	1247	1100	1316	1216	1074	1100	1065	1720	1732	1696	1725	1704	1649	1741	1732	1638	1739	1740	1720	1739	1738	1775	1739	1785	1347	1290	1770	1742	1736	1685	1742	1742	1084	1259	1081	1143	1241	1233	1637	1121	1247	1367	1190	1225	1177	1358	1382	1081	1331	1452	1446	1550	1450	1240	1239	1059	1173	1142	1289	1043	1295	1142	1314	1414	1431	1426	1167	1108	1576	1169	1590	1053	1077	1047	1083	1144	1060	1077	1186	1138	1169	1298	1221	1118	1282	968	1091	1387	1281	1608	999	1617	1417	1377	1077	1502	1473	1482	1488	1512	1570	1064	1178	978	1480	1548	1165	1049	1591	1493	1601	1480	1664	1060	1455	1530	1032	1373	1648	1394	1163	1047	1534	1266	1406	1053	1032	1462	1233	1089	910	1302	1315	1371	1210	1099	1238	1111	1452	1135	1157	1219	1366	1534	1099	1110	1346	1052	1130	1077	1054	1389	1406	1053	1202	1364	1133	1351	1431	1299	1384	1132	1347	1476	1277	1329	1144	1493	1288	1173	1093	1299	1309	1103	1198	1287	1207	1193	1222	1315	1283	1324	1183	1098	1117	1214	1169	1277	1322	1431	1194	1200	1125	1353	1417	1311	1250	1137	1229	1131	1208	991	1287	1446	1495	1307	1273	1217	1340	1459	1163	1095	1252	1155	1572	1467	1563	1387	1140	1252	1352	1424	1276	1326	1246	1509	1449	1408	1547	1207	1525	1352	1228	1518	1453	1483	1544	1208	1169	1373	1254	1320	1228	1461	1283	1396	1400	1420	1326	1385	1222	1346	1451	1291	1307	1432	1321	1300	1271	1377	1364	1190	1175	1295	1329	1428	1442	1355	1466	1299	1200	1380	1242	1424	1428	1208	1273	1190	1567	1374	1241	1551	1254	1444	1436	1199	1236	1358	1362	1255	1423	1445	1155	1201	1028	1175	1114	1167	1167	1250	1120	1341	1396	1342	1116	1062	1215	1216	1198	1215	1201	1387	1270	1226	1235	1146	1235	1177	1229	1177	1177	1119	1177	1167	1128	1062	1062	1062	1110	1062	1062	1062	1310	1321	1312	1310	1320	1321	1320	1286	1266	1281	1286	1286	1286	1266	1286	1269	1281	1228	1201	1177	1201	1201	1062	1062	1180	1177	1177	1228	1177	1177	1201	1201	1235	1178	1178	1178	1179	1122	1171	1178	1174	1129	1178	1392	1388	1310	1318	1321	1345	1346	1357	1320	1307	1281	1284	1280	1281	1285	1284	1284	1286	1281	1286	1201	1201	1286	1229	1281	1281	1143	1179	1178	1178	1179	1178	1178	1179	1129	1178	1286	1212	1215	1213	1212	1216	1215	1212	1213	1328	1386	1387	1389	1317	1390	1381	1375	1378	1386	1116	1120	1062	1110	1062	1062	1110	1110	1215	1212	1212	1186	1215	1215	1360	1283	1238	1234	1235	1218	1212	1216	1177	1177	1163	1177	1177	1177	1178	1167	1178	1062	1062	1062	1190	1221	1109	1123	1308	1201	1242	1325	1329	1341	1238	1283	1201	1322	1179	1053	1286	1198	1270	1289	1304	1309	1260	1254	1226	1035	1033	1156	1273	1410	1252	1373	1323	1170	1096	1288	1181	1420	993	1071	1249	1323	1109	1225	1307	1102	1161	985	1170	1416	1618	1442	1769	1295	1296	1159	1064	1099	1088	1181	1066	1070	1100	1169	1133	1231	1226	1099	1287	1270	1270	1275	1244	1210	1217	1222	1303	1026	1133	997	1026	1092	992	1182	1274	1170	1259	1306	1577	1442	1396	1267	1665	1231	1086	1156	1229	1374	1134	1322	1267	1078	1049	1323	1068	1292	1028	1268	1272	1098	1141	1102	1094	1079	1207	1231	1180	1117	1105	1174	1193	1308	1277	1298	1163	1176	1297	1307	1233	1412	1307	1250	1148	1367	1305	1203	1291	1226	1478	1092	1406	1377	1222	1171	1025	1251	1038	1023	1097	1092	1003	1484	1120	1375	1562	1127	1178	1402	1397	1368	1174	1565	1435	1491	1388	1223	1248	1305	1478	1450	1239	1041	1244	1164	1229	1042	1203	1094	1137	1076	1033	1115	1141	1093	1077	1111	1173	1213	1071	1139	1093	1097	1202	1069	1145	1108	1093	1266	1499	1499	1408	1499	1175	1070	1151	1116	1121	1132	1132	1146	1160	1167	1177	1118	1156	1167	1155	1124	1160	1167	1124	1136	1167	1131	1129	1445	1360	1327	1245	1305	1263	1195	1326	1179	1422	1071	1254	1118	1346	1261	1278	1236	1201	1287	1279	1285	1274	1277	1074	1118	1332	1463	1448	1371	1494	1415	1493	1401	1342	1245	1275	1296	1225	1168	1184	1162	1118	1493	1360	1572	1249	1077	1173	1319	1489	1201	1499	1169	1088	1134	1130	1212	1092	1077	1149	1168	1160	1072	1163	1323	1340	1267	1403	1267	1303	1206	1327	1316	1051	1372	1249	1351	1293	1131	1275	1243	1297	1382	1374	1436	1361	1315	1474	1499	1240	1132	1145	1249	1402	1530	984	1126	1096	1096	1096	1100	1127	1127	1131	1096	1127	1096	1127	1127	1131	1096	1096	1127	1096	1127	1096	1096	1096	1127	1127	1096	1127	1157	1320	1320	1320	1277	1320	1320	1318	1342	1341	1341	1341	1341	1341	1341	1320	1342	1341	1342	1341	1342	1341	1341	1341	1342	1342	1318	1341	1342	1342	1342	1342	1341	1270	1341	1341	1320	1320	1320	1096	1100	1133	1138	1131	1042	1116	1131	1130	1131	1132	1066	1130	1101	1102	1076	1131	1095	1129	1144	1104	1138	1127	1100	1089	1081	1100	1036	1097	1131	1131	1138	1096	1100	1127	1100	1127	1131	1100	1140	1096	1096	1128	1132	1062	1130	1096	1126	1096	1126	1137	1130	1126	1127	1096	1127	1037	1127	1096	1096	1127	1127	1131	1127	1100	1131	1100	1096	1100	1096	1127	1096	1127	1130	1127	1127	1099	1127	1131	1097	1127	1096	1096	1126	1096	1100	1126	1127	1127	1101	1096	1128	1100	1130	1573	1588	1673	1263	1241	1394	1501	1681	1295	1507	1284	1510	1178	1527	1529	1328	1235	1108	1482	1275	1574	1278	1492	1245	1113	1499	1383	1520	1423	1050	1082	1430	1359	1505	1177	1178	1388	1507	1276	1391	1711	1158	1558	1211	1412	1329	1448	1178	1305	1417	1315	1356	1468	1413	1511	1483	1414	1244	1528	1146	1125	1580	1027	1243	1178	1211	1205	1470	1344	1178	1284	1178	1396	1473	1455	1284	1521	1397	1511	1362	1475	1292	1048	1587	1377	1081	1357	1411	1449	1422	1575	1483	1080	1446	1396	1178	1314	1230	1530	1223	1535	1190	1511	1253	1151	1458	1507	1314	1153	1156	1163	1177	1287	1229	1533	1152	1249	1130	1138	1069	1307	1082	1185	1178	1161	1263	1521	1245	1370	1291	1193	1272	1420	1477	1278	1060	1295	1233	1485	1346	1490	1357	1306	1556	1381	1473	1257	1487	1365	1414	1247	1267	1097	1202	1366	1425	1241	1446	1194	1650	1449	1522	1342	1404	1320	1232	1114	1320	1303	1577	1529	1332	1178	1113	1329	1222	1178	1248	1164	1135	1226	1185	1311	1493	1420	1443	1220	1428	1505	1430	1356	1711	1200	1535	1131	937	1295	1562	1419	1313	1178	1297	1402	1322	1125	1254	1229	1246	1178	1427	1257	1271	1094	1188	1266	1291	1547	1284	1572	1551	1419	1561	985	1245	1313	1153	1371	1103	1400	1146	1470	1507	1236	1356	1574	1539	1178	1321	1290	1178	1572	1241	1156	1422	1148	1406	1223	1289	1408	1406	1225	1232	1313	1399	1327	1592	1229	1601	1249	1589	1009	1453	1483	1275	1252	1536	1481	1567	1535	1138	1523	1521	1471	1222	1408	1496	1152	1547	1343	1604	1581	1508	1178	1569	1599	1439	1563	1553	1257	1454	1183	1486	1528	1494	1582	1341	1356	1491	1363	1225	1408	1178	1221	1477	1670	1178	1252	1330	1338	1531	1125	1357	1177	1424	1183	1202	1190	1474	1147	1475	1596	1303	1116	1169	1532	1266	1213	1395	1193	1198	1271	1176	1178	1395	1467	1503	1233	1165	1148	1409	1323	1284	1361	1147	1444	1568	1326	1483	1448	1363	1310	1062	1625	1621	1291	1341	1290	1325	1425	1104	1179	1464	1716	1487	1616	1495	1533	1490	1566	1571	1413	1372	1321	1593	1582	1514	1535	1595	1665	1200	1137	1137	1169	1169	1137	1169	1290	1176	1244	1347	1224	1107	1112	1084	1199	1213	1285	1311	1281	1221	1366	1159	1106	1158	1113	1210	1146	1119	1159	1159	1113	1304	1588	1112	1084	1165	1045	1213	1162	1165	1213	1058	1058	1067	1096	1096	1287	1273	1235	1208	1346	1472	1297	1270	1281	1311	1342	1280	1323	1210	1120	1222	1177	1131	1322	1048	1302	1362	1284	1277	1313	1183	1199	1309	1136	1380	1086	1413	1407	1213	1114	1069	1394	1380	1427	1418	1378	1390	1180	1287	1386	1425	1423	1209	1492	1511	1434	1470	1506	1676	1503	1434	1461	1424	1410	1539	1377	1322	1349	1160	1068	1114	1153	1101	1407	1498	1491	1262	1330	1254	1124	1128	1287	1355	1311	1365	1253	1151	1233	1305	1358	1338	1454	1546	1360	1476	1490	1480	1237	1125	1121	1151	1043	1103	1262	1119	1189	1115	1210	1034	1170	1287	1367	1367	1326	1233	1226	1214	1169	1283	1130	1290	1281	1355	1186	1195	1082	1024	1245	1289	1301	1172	1087	1048	1090	1058	1189	1034	885	1155	1386	1238	1226	1235	1186	1254	1325	1360	1340	1259	1290	1249	1154	1160	1086	904	1191	1153	1087	1076	1188	1214	1221	1198	1157	1148	1043	1107	1416	1318	1177	1240	1562	1484	1484	1572	1133	1479	1408	1175	1171	1103	1133	1140	1194	1105	1149	1509	1302	1541	1244	1540	1538	1371	1530	1793	1498	1240	1135	1396	1418	1172	1274	1313	1222	1192	1222	1194	1235	1218	1352	1245	1276	1315	1216	1199	1332	1269	1261	1223	1180	1187	1208	1251	1111	1386	1364	1199	1332	1243	1274	1158	1190	1209	1230	1263	1230	1152	1342	1446	1490	1444	1456	1433	1402	1123	1033	1155	1174	1106	1384	1448	1381	1397	1426	1439	1471	1392	1523	1459	1518	1500	1119	1171	1226	1226	1397	1276	1399	1294	1336	1150	1114	1219	1249	1098	1274	1200	1326	1156	1192	1296	1180	1098	1119	1227	1096	1300	1009	1078	1241	1228	1334	1409	1494	1196	1144	1109	1033	1141	1144	1160	1141	1171	1221	1310	1107	1306	1042	1051	1077	1261	1111	1113	1228	1313	1314	1222	1226	1411	1306	1473	1207	1288	1280	1356	1244	1205	1114	1049	999	1213	1219	1204	1177	1300	1294	1127	1092	1151	1203	1303	1478	1223	1235	1298	1201	1348	1360	1167	1364	1340	1309	1328	1317	1381	1280	1334	1257	1280	1293	1303	1248	1400	1384	1736	1651	1470	1526	1443	1240	1112	1171	1136	1385	1352	1273	1188	1399	1398	1536	1432	1325	1449	1434	1319	1414	1299	1188	1094	1195	1094	1185	1203	1135	1216	1131	1176	1420	1167	1209	1211	1127	1362	1092	1198	1173	1113	1157	1091	1420	1132	1257	1135	1232	1217	1085	1325	1159	1380	1248	1184	1140	1137	1187	1130	1236	1108	1130	1283	1203	1128	1193	1192	1343	1228	1170	1261	1179	1186	1302	1185	1317	1177	1165	1080	1145	1170	1300	1159	1144	1379	1085	1088	1156	1077	1236	1507	1168	1361	1091	1093	1167	1156	1228	1404	1106	1107	1232	1148	1442	1181	1323	1380	1378	1504	1399	1487	1442	1175	1263	1241	1437	1486	1215	1315	1275	1316	1264	1259	1241	1216	1281	1429	1247	1375	1400	1279	1273	1374	1210	1299	1192	1310	1376	1264	1424	1457	1510	1419	1504	1278	1415	1393	1470	1329	1483	1181	1521	1403	1365	1376	1418	1463	1490	1452	1375	1375	1208	1111	1016	1523	1456	1371	1407	1460	1356	1438	1300	1430	1194	1139	1291	1050	1512	1392	1481	1433	1434	1343	1375	1459	1399	1450	1414	1392	1432	1423	1390	1477	1448	1365	1368	1478	1411	1508	1417	1441	1523	1424	1463	1361	1443	1059	1420	1475	1424	1461	1403	1453	1506	1490	1209	1274	1332	1206	1435	1636	1409	1480	1277	1466	1482	1726	1314	1431	1363	1163	1309	1368	1335	1414	1529	1205	1169	1221	1262	1375	1405	1409	1386	1394	1453	1373	1321	1167	1162	1171	1203	1224	1198	1247	1200	1391	1293	1277	1337	1355	1304	1342	1241	1234	1082	1076	1328	1209	1364	1328	1332	1217	1069	1411	1053	1220	1289	1241	1352	1340	1160	1400	1290	1414	1305	1233	1196	1429	1422	1247	1173	1248	1222	1270	1415	1403	1382	1362	1387	1297	1242	1361	1587	1519	1263	1261	1317	1367	1284	1360	1546	1542	1438	1445	1793	1521	1590	1424	1538	1482	1424	1674	1450	1504	1393	1503	1441	1747	1594	1819	1388	1095	1728	968	1739	1310	1370	1353	1337	1395	1253	1288	1303	1287	1275	1206	1360	1197	1199	1235	1302	1264	1271	1273	1370	1361	1449	1535	1148	1142	1289	1156	1357	1190	1291	1194	1499	1454	1439	1524	1561	1502	1371	1353	1488	1427	1192	1244	1309	1378	1335	1433	1490	1508	1491	1339	1345	1319	1319	1273	1589	1409	1535	1412	1355	1257	1244	1173	1352	1228	1321	1446	1418	1246	1308	1578	1223	1219	1215	1244	1201	1658	1378	1373	1596	1604	1529	1510	1290	1375	1389	1434	1398	1285	1462	1390	1417	1639	1265
34320.fasta.delta.3	1060	0	1275	1270	1187	1104	1648	1692	1471	1200	1265	1461	1291	1447	1297	1204	1335	1393	1402	1203	1382	1359	1372	1413	1398	1402	1378	1281	1372	1189	1312	1324	1251	1234	1254	1303	1371	1360	1336	1301	1322	1360	1336	1273	1323	1347	1355	1375	1394	1364	1324	1383	1297	1370	1300	1280	1222	1251	1304	1349	1435	1290	1641	1347	1622	1558	1561	1299	1277	1570	1602	1703	1244	1591	1633	1654	1623	1634	1613	1701	1642	1582	1669	1608	1632	1723	1624	1557	1688	1662	1655	1625	1663	1640	1642	1679	1652	1628	1352	1600	1601	1538	1589	1655	1651	1572	1654	1695	1616	1590	1666	1659	1593	1607	1389	1420	1414	1158	1121	1109	1141	1110	1148	1145	1166	1126	1134	1102	1144	1094	1109	1145	1143	1130	1168	1151	1062	1126	1391	1032	943	1047	1070	1562	1417	1411	1334	1338	1484	1417	1115	1160	1155	1159	1145	1140	1139	1140	1161	1179	1161	1188	1188	1163	1176	1169	950	1030	1035	1031	872	984	1020	1085	981	1358	1330	1324	1401	1445	1135	1135	1159	1324	1114	1121	1124	1037	1125	1025	1064	1117	1046	1135	1138	1195	1036	993	1150	1093	1324	1149	1068	1082	1120	1137	1126	1260	1143	1411	1302	1279	1277	1428	1314	1333	1454	1444	1245	1333	1090	1149	1154	1208	1146	1156	1153	1648	1659	1636	1664	1604	1579	1609	1653	1559	1649	1660	1651	1689	1629	1660	1649	1652	1317	1223	1625	1582	1665	1625	1654	1654	1137	1147	848	1048	1086	1081	1629	1009	1090	1441	1152	1278	1172	1332	1400	848	1271	1448	1429	1514	1431	1275	1274	1137	1083	1047	1190	1053	1216	1108	1349	1352	1366	1357	1146	1046	1466	1148	1511	957	1079	1013	1031	1046	1152	1133	1134	1008	1045	1099	1061	1075	1110	971	1075	1314	1262	1523	1120	1547	1414	1288	1037	1479	1430	1471	1384	1424	1523	1161	1139	1150	1485	1513	1179	1160	1507	1452	1496	1478	1575	1034	1431	1504	1090	1279	1525	1441	1104	1014	1443	1100	1359	949	1041	1270	1124	1035	1036	1322	1267	1304	1094	993	1113	1128	1468	1016	1074	1150	1367	1443	993	1061	1169	1027	1038	1003	1048	1454	1464	1027	1219	1170	1001	1206	1371	1112	1315	1177	1332	1454	1113	1315	1045	1484	1252	1083	1040	1150	1136	1025	1222	1229	1210	1086	1024	1110	1109	1115	1110	800	1047	1077	1032	1115	1328	1316	1151	1111	1239	1342	1303	1285	1185	1097	1089	1130	1099	1017	1093	1403	1449	1118	1322	1120	1368	1419	1251	1193	1301	1257	1527	1395	1489	1373	1210	1212	1340	1395	1132	1296	1342	1453	1416	1331	1516	1204	1464	1416	1148	1456	1393	1499	1466	1232	1148	1332	1274	1247	1331	1393	1120	1359	1439	1459	1277	1439	1208	1298	1390	1321	1261	1341	1372	1330	1088	1325	1367	1051	1101	1289	1261	1366	1352	1312	1414	1268	1258	1301	1195	1299	1341	1102	1093	1222	1498	1298	1098	1452	1292	1484	1364	1218	1217	1359	1270	1204	1414	1349	1111	1104	1040	1085	1046	1146	1143	1241	1050	1329	1331	1321	1078	1149	1246	1249	1251	1250	1233	1377	1229	1257	1257	1206	1257	1210	1265	1210	1153	1152	1152	1217	1152	1149	1149	1149	1160	1149	1149	1149	1368	1366	1371	1368	1365	1366	1365	1231	1222	1228	1231	1231	1231	1222	1231	1229	1229	1261	1233	1210	1233	1233	1149	1149	1211	1210	1210	1261	1210	1210	1233	1233	1257	1152	1152	1152	1153	1152	1222	1152	1152	1152	1152	1423	1441	1368	1378	1363	1374	1353	1363	1365	1365	1234	1234	1230	1234	1234	1234	1234	1231	1228	1231	1233	1233	1231	1226	1228	1231	1151	1153	1152	1152	1153	1152	1152	1153	1151	1152	1231	1242	1246	1245	1242	1247	1246	1242	1243	1358	1353	1377	1356	1362	1357	1383	1376	1377	1377	1078	1153	1149	1160	1149	1149	1160	1160	1247	1244	1244	1228	1248	1248	1377	1232	1259	1256	1257	1249	1244	1244	1210	1210	1193	1210	1210	1210	1152	1216	1152	1149	1149	1149	1058	1040	887	1006	1136	1101	1085	1130	1408	1282	1259	1233	1233	1367	1153	1149	1231	1088	1152	1152	1144	1161	1356	1111	1112	1015	1022	992	1344	1320	1304	1310	1341	1160	1105	1270	1211	1296	1108	950	1206	1121	1169	1095	1235	1129	1199	1184	1162	1384	1508	1287	1660	1191	1175	1151	1118	1047	993	1060	1004	1053	933	1145	1021	1126	1112	1022	1191	1125	1152	1158	1141	1110	1040	1040	1154	1039	982	1063	1056	933	987	981	1280	1248	1322	1285	1545	1338	1372	1292	1618	1269	1106	1100	1184	1366	1197	1100	1257	1177	1020	1106	1075	1175	977	1257	1246	1166	1163	1056	1156	1141	1218	1017	1013	921	1091	1098	1217	1130	1309	1337	1186	1178	1168	1312	1199	1378	1337	1223	1222	1339	1142	1115	1265	1374	1472	1170	1359	1323	1117	1120	1150	1138	1038	1109	1108	1045	1037	1400	1232	1358	1473	1203	1234	1410	1331	1305	1231	1445	1379	1369	1315	1239	1250	1245	1396	1407	1120	1020	1070	972	1085	1022	1069	1037	932	912	1055	997	1074	1088	1003	1062	1046	1074	1116	1032	976	986	1089	960	937	1047	1042	1130	1378	1378	1360	1378	1134	1114	1142	1134	1113	1153	1150	1153	1155	1161	1161	1140	1162	1161	1149	1147	1155	1161	1147	1153	1161	1148	1139	1392	1332	1113	1183	1186	1155	1185	1124	1049	1199	1087	1352	1170	1166	1168	1144	1164	1184	1141	1155	1127	1206	1132	946	1059	1254	1416	1338	1352	1403	1426	1393	1376	1335	1173	1168	1077	1063	1064	1177	1130	1152	1429	1331	1472	1232	1260	1239	1251	1433	1318	1388	971	1052	996	1038	1087	1028	865	1148	1173	1155	1133	1159	1322	1388	1305	1383	1207	1166	1141	1125	1283	1106	1307	1352	1179	1155	1094	1174	1140	1159	1324	1282	1333	1321	1234	1396	1487	1170	1133	1027	1163	1339	1421	1165	1157	1191	1191	1191	1191	1157	1157	1157	1191	1157	1191	1157	1157	1157	1191	1191	1157	1191	1157	1191	1191	1191	1157	1157	1191	1157	1052	1223	1223	1223	1210	1223	1223	1219	1216	1215	1215	1215	1215	1215	1215	1223	1216	1215	1216	1215	1216	1215	1215	1215	1216	1216	1220	1215	1216	1216	1216	1216	1215	1233	1215	1215	1223	1223	1223	1191	1191	1157	1180	1157	1157	1166	1157	1157	1157	1158	1166	1144	1194	1188	1119	1158	1187	1158	1182	1191	1159	1157	1191	1192	1167	1191	1157	1165	1157	1157	1197	1191	1191	1157	1191	1157	1157	1191	1158	1191	1191	1158	1158	1157	1157	1191	1157	1191	1157	1167	1157	1157	1157	1191	1157	1120	1157	1191	1191	1157	1157	1157	1157	1191	1157	1191	1191	1191	1191	1157	1191	1157	1157	1157	1157	1194	1157	1157	1192	1157	1191	1191	1157	1191	1191	1157	1157	1157	1184	1191	1157	1191	1230	1507	1515	1571	1105	1101	1306	1435	1552	1267	1456	1354	1491	1172	1476	1401	1278	1188	1157	1380	1155	1491	1187	1455	1160	1093	1441	1340	1435	1438	1164	1204	1414	1289	1387	1236	1172	1375	1440	1132	1398	1578	1110	1515	1104	1390	1298	1466	1172	1143	1368	1328	1455	1436	1416	1389	1450	1387	1105	1431	1110	874	1525	1145	1269	1172	1178	1233	1415	1320	1172	1260	1172	1340	1409	1419	1272	1476	1289	1468	1420	1438	1261	1010	1546	1323	1151	1313	1395	1382	1419	1477	1450	1160	1449	1314	1172	1270	1141	1457	1186	1497	1137	1433	1364	1167	1366	1467	1264	1196	1233	1175	1172	1233	1141	1468	1201	1348	1198	1069	1094	1196	1166	1130	1172	1141	1160	1512	1281	1363	1293	1231	1132	1391	1402	1307	1163	1344	1114	1402	1291	1431	1351	1117	1500	1343	1409	1099	1418	1373	1413	1117	1279	1139	1104	1358	1384	1174	1358	1212	1546	1451	1460	1157	1415	1278	1243	1033	1125	1256	1523	1492	1291	1172	1182	1267	1117	1116	1203	1229	1148	1197	1133	1339	1457	1389	1373	1068	1472	1369	1466	1282	1574	1100	1475	1196	1148	1253	1502	1423	1268	1172	1186	1326	1339	1133	1237	1130	1129	1172	1382	1108	1299	1057	1101	1286	1213	1460	1282	1521	1489	1380	1456	1061	1224	1242	1198	1184	928	1352	1223	1426	1451	1187	1282	1502	1435	1172	1265	1231	1172	1502	1157	1159	1423	1224	1360	1179	1300	1400	1359	1095	1219	1265	1310	1144	1516	1187	1515	1225	1514	998	1430	1450	1180	1210	1468	1430	1481	1448	998	1537	1516	1396	1148	1326	1402	1034	1530	1322	1517	1452	1483	1172	1480	1486	1385	1451	1506	1233	1420	1022	1425	1521	1461	1528	1221	1320	1445	1411	1194	1367	1172	1186	1437	1512	1172	1101	1230	1337	1486	1047	1370	1207	1404	1022	1153	1140	1440	1243	1405	1467	1360	1069	1097	1435	1156	1189	1345	1217	1120	1210	1164	1172	1345	1448	1446	1130	1134	1147	1391	1121	1272	1340	1180	1405	1474	1351	1388	1354	1367	1348	1150	1546	1537	1290	1215	1477	1272	1408	1142	1110	1535	1661	1451	1546	1407	1518	1474	1597	1510	1491	1479	1418	1570	1517	1557	1496	1523	1601	1160	1148	1148	1148	1148	1148	1148	1107	1089	1102	1169	1097	1141	1118	1037	1108	1074	1122	1398	1279	1203	1422	1111	1018	1110	1005	976	970	1047	1111	1111	1005	1110	1593	1118	1037	1128	981	1074	1091	1128	1093	993	992	1001	1051	1051	1093	1093	1147	1102	1167	1454	1113	1104	1112	1135	1138	1115	1329	1101	1050	1024	1082	1130	1328	1015	1109	1176	1194	1166	1155	1110	1093	1154	1246	1264	1172	1289	1346	1281	1277	1119	1366	1264	1385	1405	1410	1406	1218	1300	1447	1409	1465	1312	1473	1492	1430	1399	1440	1583	1492	1438	1409	1477	1440	1411	1460	1225	1230	1200	1287	1126	1125	1070	1335	1382	1408	1309	1310	1258	1231	1128	1301	1360	1134	1123	1111	1086	1126	1065	1152	1112	1295	1397	1304	1403	1413	1365	1160	1067	1025	1072	1057	1132	1080	1060	1071	1078	1042	1034	1060	1162	1232	1164	1161	1101	972	1077	1032	1089	1038	1107	1168	1155	1029	1057	1026	1063	1137	1056	1291	1168	1135	1176	1138	1175	1108	1038	1187	1157	1313	1214	1204	1215	1212	1195	1281	1151	1185	1134	1179	1271	1119	1127	1125	1126	1189	1207	1013	988	970	1064	1107	1070	1144	1148	1032	1011	1355	1250	1233	1314	1473	1426	1400	1472	1240	1370	1372	1232	1128	1268	1188	1209	1176	1124	1175	1503	1237	1432	1243	1418	1448	1345	1452	1735	1373	1239	1165	1353	1416	1169	1254	1291	1201	1174	1204	1192	1187	1179	1279	1231	1256	1288	1197	1191	1311	1248	1249	1203	1187	1183	1220	1270	1192	1328	1421	1255	1265	1297	1274	1210	1253	1199	1200	1247	1185	1171	1314	1399	1405	1356	1382	1331	1361	910	1007	1001	1067	1073	1358	1376	1387	1370	1323	1394	1412	1318	1442	1370	1429	1458	1104	1114	1226	1223	1380	1274	1363	1308	1166	1081	1034	1083	1174	1046	1130	1089	1334	1074	1091	1113	1211	1268	1189	1241	1038	1163	1059	1052	1206	1200	1316	1390	1444	1228	1009	1200	1006	1031	993	1038	1028	1035	949	1193	999	1075	1186	1027	981	1307	1128	1130	1169	1265	1290	1264	1218	1330	1280	1414	1215	1232	1253	1338	1260	1247	1198	1020	1049	1222	1261	1150	1267	1241	1272	1162	1110	920	1177	1160	1284	1140	1141	1157	1040	1169	1156	1092	1185	1162	1141	1162	1182	1382	1170	1145	1158	1150	1168	1166	1168	1315	1369	1703	1669	1515	1401	1410	1154	1196	1171	1232	1408	1402	1225	1165	1358	1357	1467	1371	1376	1407	1365	1330	1456	1360	1211	1177	1216	1193	1159	1180	1246	1164	1149	1222	1338	1209	1203	1232	1161	1351	1169	1185	1169	1159	1152	1198	1338	1184	1223	1178	1245	1175	1194	1415	1147	1437	1154	1137	1198	1200	1177	1166	1200	1093	1153	1267	1208	1085	1183	1166	1371	1254	1166	1339	1142	1141	1237	1164	1345	1215	1142	1165	1271	1192	1221	1214	1168	1385	1157	1141	1227	1145	1161	1438	1183	1465	1149	1174	1217	1166	1228	1361	1188	1170	1240	1155	1408	1196	1225	1418	1451	1448	1451	1387	1478	1178	1264	1220	1502	1436	1204	1286	1315	1229	1256	1286	1250	1325	1290	1374	1247	1341	1180	1145	1148	1177	1134	1213	1286	1333	1317	1326	1335	1413	1419	1338	1394	1261	1396	1398	1424	1368	1383	1298	1497	1378	1298	1303	1344	1347	1370	1364	1401	1401	1121	933	1033	1399	1381	1365	1388	1390	1295	1378	1328	1367	1151	907	1052	993	1407	1381	1398	1384	1386	1344	1305	1354	1382	1412	1383	1318	1347	1307	1393	1387	1426	1345	1404	1414	1343	1423	1383	1367	1442	1364	1393	1352	1395	1246	1359	1432	1368	1405	1303	1423	1409	1393	1248	1267	1340	1308	1413	1493	1301	1381	1304	1378	1382	1655	1293	1381	1313	837	1121	1351	1317	1388	1500	1198	1148	1105	1369	1466	1382	1387	1418	1441	1426	1401	1271	1035	1046	1083	1105	1105	1135	1130	1143	1341	1234	1207	1341	1311	1304	1346	1343	1290	1244	1118	1250	1281	1341	1268	1334	1343	1193	1370	1108	1263	1233	1335	1350	1336	1232	1383	1349	1400	1330	1258	1260	1408	1338	1239	1218	1292	1229	1300	1474	1355	1312	1321	1317	1314	1223	1290	1498	1442	1242	1306	1327	1346	1134	1133	1548	1523	1421	1429	1717	1474	1629	1407	1557	1453	1418	1628	1489	1297	1428	1509	1442	1705	1584	1740	1289	1190	1601	971	1668	1334	1366	1304	1294	1359	1129	1127	1116	1151	1182	1147	1181	1105	1108	1132	1110	1143	1102	1102	1251	1265	1352	1474	1191	1251	1258	1163	1310	1162	1355	1229	1406	1330	1381	1479	1475	1421	1332	1316	1404	1395	1196	1326	1286	1270	1285	1321	1476	1421	1432	1379	1380	1262	1262	1285	1537	1370	1537	1458	1374	1292	1287	1215	1282	1314	1266	1343	1411	1359	1338	1512	1260	1309	1300	1294	1148	1612	1320	1320	1510	1529	1528	1524	1313	1328	1384	1403	1285	1320	1388	1405	1335	1549	1225
3735_2.fasta.delta.3	1379	1275	0	905	1414	1340	1618	1723	1426	1321	1403	1659	1473	1635	1430	1391	1488	1596	1601	1432	1605	1534	1544	1549	1598	1577	1549	1366	1531	1366	1564	1457	1450	1467	1335	1439	1544	1533	1524	1516	1443	1493	1496	1507	1516	1512	1488	1542	1555	1552	1491	1553	1406	1549	1433	1479	1380	1462	1459	1523	1610	1526	1657	1500	1582	1527	1481	1469	1462	1476	1554	1659	1378	1588	1567	1614	1623	1571	1514	1670	1593	1589	1590	1562	1586	1684	1552	1490	1671	1627	1616	1632	1678	1580	1596	1621	1625	1645	1539	1568	1536	1487	1493	1585	1601	1558	1632	1639	1607	1550	1638	1627	1570	1542	1299	1397	1358	1365	1288	1171	1320	1233	1280	1275	1327	1268	1343	1265	1274	1224	1245	1342	1335	1288	1360	1287	1240	1306	1348	1365	1255	1290	1364	1560	1505	1667	1650	1532	1464	1535	1285	1362	1293	1284	1316	1323	1317	1323	1363	1343	1363	1352	1352	1349	1349	1370	1283	1315	1260	1316	1306	1297	1300	1297	1375	1491	1457	1469	1618	1274	1326	1365	1333	1136	1347	1333	1326	1303	1369	1280	1300	1321	1357	1319	1286	1322	1369	1277	1364	1331	1136	1284	1353	1334	1311	1312	1340	1391	1356	1373	1446	1467	1500	1647	1456	1502	1297	1318	1488	1414	1267	1389	1291	1425	1294	1322	1367	1604	1618	1585	1651	1573	1533	1620	1639	1536	1623	1626	1605	1617	1580	1658	1623	1666	1452	1362	1605	1584	1633	1560	1600	1600	1207	1452	1320	1317	1347	1349	1578	1370	1267	1305	1410	1452	1476	1439	1266	1320	1484	1309	1318	1419	1342	1458	1457	1336	1371	1318	1328	1321	1340	1424	1178	1340	1309	1299	1376	1288	1614	1378	1517	1312	1349	1308	1307	1408	1307	1313	1402	1351	1337	1397	1372	1342	1320	1199	1319	1528	1428	1458	1344	1450	1358	1538	1223	1397	1347	1426	1348	1400	1392	1374	1390	1308	1394	1419	1393	1388	1448	1360	1495	1347	1546	1263	1368	1463	1308	1496	1534	1229	1340	1346	1605	1290	1418	1284	1346	905	1308	1286	1277	1523	1439	1447	1313	1376	1341	1337	1316	1320	1365	1290	1339	1605	1377	1318	1402	1279	1343	1320	1323	1299	1245	1295	1411	1377	1305	1462	1273	1421	1474	1360	1355	1325	1387	1457	1313	1294	1374	1407	1252	1357	1349	1372	1299	1460	1410	1295	1405	1349	1322	1359	1421	1301	1290	1364	1365	1388	871	1460	1378	1285	1375	1171	1360	1428	1415	1409	1384	1338	1327	1347	1365	1441	1298	1289	1437	1276	1412	1277	1392	1367	1303	1417	1478	1398	1371	1412	1382	1479	1193	1390	1320	1243	1594	1392	1302	1247	1424	1372	1415	1285	1302	1360	1304	1406	1435	1429	1378	1493	1401	1408	1341	1450	1362	1346	1296	1295	1331	1289	1370	1211	1250	1189	1279	1530	1297	1425	1423	1286	1282	1347	1363	1328	1384	1483	1447	1514	1427	1449	1364	1501	1329	1354	1321	1410	1330	1435	1423	1276	1293	1438	1253	1384	1284	1280	1351	1342	1342	1283	1344	1515	1305	1377	1316	1373	1296	1376	1374	1479	1404	886	1397	1207	1382	1347	1454	1457	1463	1454	1477	1158	1424	1463	1463	1408	1463	1455	1503	1455	1388	1348	1386	1405	1348	1347	1346	1347	1352	1347	1347	1347	1117	1114	1117	1117	1114	1114	1114	1427	1425	1427	1428	1428	1428	1425	1428	1424	1424	1508	1477	1455	1477	1477	1347	1346	1455	1455	1455	1508	1455	1455	1477	1476	1463	1387	1387	1387	1388	1348	1409	1387	1387	1360	1387	1210	1211	1117	1120	1116	1146	1093	1121	1113	1114	1428	1429	1427	1428	1430	1428	1428	1428	1423	1427	1477	1476	1427	1371	1427	1425	1359	1388	1387	1387	1388	1387	1387	1388	1340	1387	1428	1450	1454	1451	1450	1455	1454	1450	1451	1088	1148	1158	1149	1112	1149	1158	1157	1158	1158	1382	1349	1347	1352	1347	1346	1352	1352	1455	1452	1452	1393	1456	1456	1150	1427	1465	1462	1463	1457	1452	1454	1455	1455	1407	1455	1455	1455	1387	1404	1387	1347	1347	1346	1379	1455	1326	1343	1389	1386	1332	1449	1273	1255	1465	1427	1477	1115	1388	1334	1428	1401	1372	1343	1341	1327	1190	1417	1272	1259	1345	1353	1494	1514	1506	1544	1284	1399	1314	1154	1376	1496	1340	1192	1403	1362	1403	1349	1358	1394	1415	1464	1398	1255	1529	1488	1651	1349	1415	1339	1396	1247	1368	1330	1287	1196	1356	1351	1328	1404	1272	1295	1297	1364	1325	1350	1305	1258	1342	1354	1432	1361	1290	1249	1355	1313	1263	1348	1471	1445	1480	1475	1469	1517	1590	1523	1598	1456	1377	1404	1335	1068	1471	1314	1404	1298	1326	1322	1307	1323	1307	1424	1430	1347	1353	1306	1321	1379	1457	1356	1340	1268	1311	1343	1406	1406	1290	1567	1421	1374	1336	1207	1381	1255	1180	1423	1460	1210	1311	1337	1477	1225	1295	1325	1259	1242	1326	1257	1239	1303	1279	1278	1403	1301	1297	1533	1349	1479	1650	1396	1367	1555	1411	1471	1240	1661	1540	1557	1418	1374	1448	1451	1509	1578	1355	1300	1366	1363	1366	1267	1349	1362	1289	1260	1286	1372	1350	1411	1320	1273	1300	1363	1376	1339	1284	1273	1384	1352	1292	1342	1248	1449	1550	1550	1485	1550	1430	1399	1425	1391	1388	1420	1402	1422	1455	1454	1469	1400	1448	1454	1442	1421	1455	1454	1421	1423	1454	1421	1411	1565	1526	1348	1330	1391	1333	1484	1365	1330	1434	1335	1231	1317	1334	1334	1349	1414	1363	1354	1357	1344	1355	1338	1297	1348	1467	1573	1544	1470	1572	1264	1574	1494	1366	1271	1409	1326	1236	1255	1444	1343	1325	1558	1478	1304	1466	1416	1392	1391	1516	1464	1509	1368	1307	1367	1343	1243	1283	1331	1407	1464	1455	1387	1457	1428	1440	1399	1475	1453	1367	1297	1366	1366	1288	1372	1210	1385	1314	1244	1348	1302	1369	1500	1450	1516	1429	1409	1556	1347	1267	1308	1363	1350	1485	1580	1391	1429	1475	1475	1475	1477	1429	1429	1431	1475	1429	1475	1429	1429	1431	1475	1475	1429	1475	1429	1475	1475	1475	1429	1429	1475	1429	1299	1228	1228	1228	1174	1228	1228	1229	1225	1224	1224	1224	1224	1224	1224	1228	1225	1224	1225	1224	1225	1224	1224	1224	1225	1225	1232	1224	1225	1225	1225	1225	1224	1190	1224	1224	1228	1228	1228	1475	1477	1429	1478	1431	1403	1435	1431	1430	1431	1433	1410	1428	1476	1471	1379	1432	1470	1428	1474	1477	1424	1429	1477	1476	1459	1477	1395	1470	1431	1431	1518	1475	1477	1429	1477	1429	1431	1477	1440	1475	1475	1430	1432	1405	1431	1475	1429	1475	1427	1439	1431	1429	1429	1475	1429	1419	1429	1475	1475	1429	1429	1431	1429	1477	1431	1477	1475	1477	1475	1429	1475	1429	1430	1429	1429	1478	1429	1431	1476	1429	1475	1475	1429	1475	1477	1429	1429	1429	1489	1475	1429	1477	1391	1556	1517	1568	1284	1324	1340	1379	1496	1463	1442	1474	1397	1477	1357	1367	1449	1388	1395	1342	1338	1377	1410	1393	1474	1358	1400	1514	1360	1233	1272	1401	1389	1499	1250	1428	1477	1553	1346	1323	1321	1608	1351	1405	1390	1533	1333	1408	1477	1339	1297	1238	1346	1312	1329	1348	1365	1466	1325	1366	1397	1259	1415	1309	1405	1477	1426	1455	1392	1380	1477	1356	1477	1318	1297	1337	1467	1434	1259	1342	1404	1449	1468	1308	1441	1242	1434	1349	1453	1240	1313	1459	1365	1368	1444	1406	1477	1237	1339	1418	1481	1489	1402	1336	1381	1415	1348	1439	1503	1481	1396	1388	1373	1464	1338	1384	1477	1179	1328	1317	1353	1436	1425	1359	1477	1323	1481	1525	1482	1339	1518	1272	1320	1285	1412	1244	1289	1267	1391	1404	1315	1414	1314	1393	1452	1470	1297	1323	1404	1288	1350	1269	1538	1375	1379	1263	1299	1490	1268	1443	1526	1388	1362	1392	1579	1495	1381	1343	1424	1405	1468	1335	1325	1477	1347	1481	1326	1390	1447	1432	1402	1378	1329	1287	1403	1239	1314	1376	1320	1264	1338	1389	1603	1347	1437	1294	1375	1470	1381	1595	1486	1477	1364	1343	1216	1398	1436	1416	1309	1477	1281	1288	1441	1345	1352	1409	1470	1404	1528	1390	1430	1276	1438	1332	1472	1388	1342	1361	1283	1343	1488	1363	1445	1387	1390	1462	1343	1477	1399	1463	1477	1388	1399	1338	1309	1490	1325	1478	1251	1283	1260	1349	1366	1538	1272	1342	1437	1456	1508	1428	1368	1348	1364	1334	1322	1485	1448	1357	1463	1313	1286	1470	1452	1276	1400	1364	1489	1327	1405	1385	1475	1420	1330	1477	1384	1400	1283	1447	1432	1453	1325	1348	1368	1524	1464	1471	1383	1281	1372	1222	1476	1451	1477	1411	1365	1507	1477	1347	1506	1345	1447	1267	1434	1392	1546	1348	1421	1438	1430	1287	1366	1516	1469	1401	1420	1381	1309	1487	1404	1406	1346	1415	1394	1477	1404	1342	1330	1354	1351	1411	1451	1362	1467	1426	1441	1332	1459	1316	1568	1530	1517	1469	1335	1442	1446	1484	1224	1277	1500	1302	1389	1351	1363	1576	1386	1488	1267	1414	1370	1421	1419	1324	1349	1282	1505	1367	1495	1446	1526	1614	1374	1350	1350	1378	1378	1350	1378	1310	1324	1320	1359	1364	1354	1364	1337	1464	1407	1342	1202	1232	1462	1303	1352	1366	1351	1316	1390	1340	1371	1352	1352	1316	1370	1499	1364	1337	1334	1335	1407	1412	1334	1412	1318	1318	1333	1396	1396	1365	1330	1320	1410	1400	1324	1327	1294	1324	1353	1333	1392	867	1329	1404	1405	1414	1338	870	1321	1418	1420	1304	1403	1354	1421	1338	1345	1448	1496	1421	1470	1539	1404	1375	1420	1574	1496	1562	1531	1529	1527	1384	1483	1283	1386	1312	1204	1357	1378	1217	1356	1353	1559	1361	1284	1272	1443	1294	1303	1282	1231	1382	1443	1410	1276	1322	1275	1490	1605	1593	1457	1441	1366	1364	1334	1341	1215	1360	1328	1379	1336	1368	1328	1376	1376	1310	1401	1453	1358	1346	1304	1370	1366	1298	1339	1413	1369	1453	1429	1373	1339	1420	1347	1406	1349	1442	1392	1363	1291	1385	1364	1365	1435	1343	1310	1407	1353	1386	1354	1390	1303	1313	1335	1582	1441	1431	1288	1434	1324	1465	1280	1377	1471	1308	1508	1464	1435	1498	1485	1382	1367	1357	1283	1324	1300	1350	1362	1488	1293	1426	1458	1402	1412	1339	1453	1393	1422	1406	1349	1307	1369	1480	1388	1366	1466	1650	1608	1533	1304	1387	1442	1248	1443	1384	1454	1465	1464	1468	1394	1379	1378	1427	1392	1488	1340	1357	1452	1331	1664	1325	1420	1403	1258	1361	1453	1380	1525	1458	1437	1470	1367	1398	1430	1464	1453	1467	1538	1383	1386	1549	1516	1475	1486	1459	1452	1500	1549	1378	1225	1296	1371	1337	1471	1482	1476	1456	1379	1433	1434	1430	1408	1493	1545	1551	1494	1531	1496	1527	1344	1271	1374	1425	1328	1478	1563	1591	1541	1531	1515	1564	1472	1589	1524	1625	1624	1247	1305	1415	1415	1580	1394	1571	1524	1379	1382	1332	1292	1492	1268	1391	1398	1565	1337	1397	1463	1414	1420	1368	1452	1291	1337	1358	1310	1481	1506	1268	1279	1367	1460	1456	1429	1331	1380	1313	1281	1313	1329	1355	1367	1377	1351	1412	1364	1309	1430	1337	1339	1429	1436	1428	1435	1371	1505	1427	1288	1351	1464	1392	1370	1423	1345	1416	1326	1358	1432	1499	1371	1453	1493	1413	1386	1367	1369	1402	1400	1236	1323	1353	1370	1354	1337	1358	1253	1367	1350	1338	1333	1427	1539	1379	1365	1304	1345	1358	1377	1291	1545	1622	1679	1566	1459	1555	1600	1420	1442	1421	1385	1276	1241	1482	1343	1381	1380	1380	1376	1277	1228	1204	1177	1302	1363	1273	1353	1391	1422	1446	1402	1436	1388	1407	1467	1327	1499	1474	1460	1398	1202	1394	1373	1439	1361	1331	1419	1327	1356	1481	1353	1451	1414	1345	1130	1405	1209	1430	1342	1360	1414	1457	1434	1439	1333	1410	1430	1462	1319	1396	1459	1175	1444	1412	1169	1375	1398	1282	1445	1164	1422	1382	1318	1474	1408	1520	1415	1373	1228	1351	1378	1358	1368	1394	1294	1402	1242	1366	1370	1397	1369	1355	1299	1314	1361	1445	1334	1224	1405	1237	1271	1265	1397	1282	1325	1386	1348	1486	1419	1480	1640	1425	1543	1482	1412	1440	1254	1274	1308	1295	1366	1283	1264	1408	1348	1336	1363	1268	1355	1443	1535	1518	1597	1564	1570	1585	1553	1575	1562	1538	1590	1594	1572	1608	1390	1424	1487	1439	1505	1513	1559	1576	1553	1336	1336	1367	1353	1239	1609	1552	1495	1523	1563	1496	1547	1456	1548	1378	1297	1441	1382	1593	1543	1582	1509	1519	1494	1465	1537	1549	1564	1559	1472	1531	1503	1489	1549	1497	1466	1516	1580	1529	1602	1545	1516	1589	1567	1553	1473	1591	1318	1517	1591	1540	1549	1484	1356	1419	1363	1450	1513	1507	1501	1593	1531	1500	1574	1397	1530	1556	1560	1445	1487	1524	1325	1371	1495	1427	1523	1428	1348	1378	1237	1384	1275	1292	1382	1213	1229	1233	1229	1158	1301	1297	1367	1380	1237	1338	1312	1323	1541	1374	1362	1551	1508	1459	1522	1479	1487	1410	1371	1525	1432	1541	1438	1531	1451	1374	1578	1348	1469	1372	1377	1458	1531	1421	1583	1502	1562	1501	1462	1433	1577	1584	1476	1300	1445	1415	1463	1314	1530	1501	1521	1520	1508	1407	1457	1388	1580	1431	1436	1491	1599	1365	1349	1427	1390	1311	1315	1676	1497	1550	1271	1460	1351	1296	1586	1356	1331	1279	1466	1394	1654	1442	1694	1338	1474	1666	1199	1610	1503	1485	1524	1484	1521	1335	1339	1381	1281	1325	1327	1481	1300	1305	1371	1298	1291	1363	1365	1405	1415	1474	1392	1384	1422	1069	1230	1282	1447	1485	1450	1597	1539	1526	1559	1410	1579	1504	1446	1557	1527	1453	1458	1434	1524	1424	1557	1359	1386	1342	1577	1596	1514	1514	1546	1518	1533	1509	1456	1617	1500	1501	1432	1466	1493	1459	1564	1431	1529	1510	1506	1469	1471	1446	1532	1338	1630	1483	1566	1529	1523	1444	1505	1551	1518	1551	1545	1515	1399	1588	1577	1478	1497	1390
38185.fasta.delta.3	1462	1270	905	0	1572	1408	1695	1811	1528	1239	1578	1760	1606	1668	1514	1437	1626	1642	1710	1469	1717	1640	1711	1632	1704	1708	1690	1535	1626	1464	1681	1648	1568	1535	1469	1584	1688	1623	1659	1640	1511	1666	1596	1679	1573	1628	1597	1633	1700	1634	1591	1644	1584	1658	1522	1513	1472	1472	1520	1627	1702	1577	1737	1625	1651	1602	1529	1538	1631	1540	1616	1725	1473	1589	1613	1701	1694	1658	1619	1708	1643	1621	1659	1627	1626	1745	1556	1614	1755	1698	1711	1685	1754	1661	1653	1730	1734	1664	1673	1634	1625	1548	1594	1647	1708	1665	1707	1720	1705	1621	1703	1711	1623	1624	1423	1465	1378	1441	1480	1331	1417	1354	1360	1285	1465	1365	1420	1350	1299	1385	1378	1431	1431	1293	1399	1400	1343	1402	1344	1350	1283	1259	1406	1659	1548	1767	1662	1597	1632	1696	1270	1302	1251	1247	1216	1193	1309	1193	1301	1223	1301	1302	1302	1254	1265	1297	1328	1376	1220	1373	1328	1288	1462	1226	1442	1644	1476	1536	1702	1470	1245	1307	1223	1211	1263	1246	1223	1300	1324	1292	1295	1269	1277	1268	1216	1277	1327	1274	1294	1341	1204	1217	1216	1338	1289	1238	1257	1467	1342	1454	1538	1510	1613	1714	1545	1560	1370	1373	1538	1518	1263	1462	1256	1566	1440	1496	1350	1709	1706	1676	1719	1639	1597	1701	1722	1608	1721	1724	1687	1649	1654	1763	1721	1702	1536	1544	1689	1660	1685	1639	1678	1678	1332	1499	1281	1302	1287	1277	1593	1369	1263	1459	1335	1653	1515	1633	1343	1281	1583	1444	1443	1490	1459	1489	1488	1422	1304	1303	1282	1454	1261	1538	1315	1412	1315	1317	1467	1240	1698	1469	1577	1340	1445	1438	1361	1525	1379	1341	1269	1305	1347	1296	1322	1274	1314	1338	1393	1557	1439	1598	1419	1563	1378	1663	1322	1475	1458	1528	1457	1497	1536	1399	1386	1429	1435	1556	1411	1394	1581	1457	1616	1456	1680	1320	1440	1565	1430	1630	1629	1309	1408	1279	1723	1301	1516	1330	1340	0	1331	1347	1396	1574	1485	1552	1437	1311	1334	1476	1350	1365	1394	1232	1389	1723	1312	1250	1553	1385	1373	1444	1427	1273	1379	1344	1453	1292	1406	1461	1411	1346	1504	1480	1454	1461	1351	1490	1412	1478	1448	1267	1350	1244	1304	1274	1386	1551	1491	1418	1371	1309	1284	1310	1413	1312	1259	1413	1350	1352	1025	1564	1470	1287	1459	1299	1387	1539	1484	1385	1320	1508	1392	1286	1360	1515	1352	1253	1640	1204	1488	1367	1373	1374	1418	1502	1589	1415	1434	1514	1453	1594	1295	1540	1221	1330	1549	1498	1351	1338	1545	1446	1516	1326	1233	1517	1387	1537	1500	1429	1469	1533	1497	1491	1397	1547	1341	1361	1408	1410	1463	1423	1471	1372	1392	1269	1399	1596	1362	1518	1335	1377	1385	1262	1247	1399	1492	1560	1612	1524	1508	1588	1420	1528	1464	1402	1400	1448	1350	1503	1493	1368	1372	1473	1406	1340	1380	1387	1462	1386	1435	1398	1394	1593	1225	1340	1373	1306	1262	1467	1465	1565	1279	1030	1427	1263	1411	1385	1529	1530	1502	1533	1549	1255	1465	1535	1550	1442	1550	1477	1569	1477	1489	1434	1487	1501	1442	1385	1385	1385	1436	1385	1385	1385	1186	1200	1183	1186	1201	1200	1201	1490	1469	1489	1491	1491	1491	1469	1491	1467	1489	1573	1549	1477	1549	1549	1385	1385	1471	1477	1477	1573	1477	1477	1549	1548	1550	1488	1488	1488	1489	1436	1503	1488	1493	1429	1488	1305	1290	1186	1185	1174	1200	1223	1243	1199	1186	1489	1490	1490	1489	1490	1490	1490	1491	1488	1490	1549	1548	1490	1444	1489	1488	1449	1487	1488	1488	1489	1488	1488	1487	1442	1488	1491	1528	1529	1526	1528	1530	1529	1528	1527	1208	1280	1255	1278	1200	1277	1259	1264	1262	1255	1411	1433	1385	1436	1385	1385	1436	1436	1531	1528	1528	1492	1529	1529	1232	1488	1552	1549	1550	1532	1528	1531	1477	1477	1464	1477	1477	1477	1488	1501	1488	1385	1385	1385	1331	1384	1410	1391	1502	1328	1408	1387	1360	1315	1552	1490	1549	1200	1487	1387	1491	1278	1282	1282	1280	1287	1216	1335	1199	1351	1312	1306	1600	1610	1537	1611	1393	1477	1447	1240	1540	1617	1357	1333	1504	1295	1469	1476	1485	1534	1529	1524	1534	1328	1597	1636	1756	1289	1524	1558	1482	1301	1428	1215	1282	1304	1300	1403	1337	1266	1199	1313	1244	1230	1243	1229	1219	1224	1300	1301	1409	1321	1396	1307	1328	1343	1305	1307	1616	1529	1513	1641	1510	1663	1722	1677	1717	1574	1520	1568	1471	1242	1548	1270	1505	1450	1504	1280	1417	1228	1394	1566	1569	1468	1434	1450	1420	1440	1512	1351	1346	1461	1365	1425	1540	1328	1380	1641	1532	1434	1273	1297	1487	1335	1336	1581	1481	1310	1291	1446	1597	1364	1437	1373	1350	1373	1322	1343	1440	1240	1333	1436	1503	1454	1388	1675	1575	1550	1759	1570	1565	1657	1589	1547	1455	1758	1627	1653	1564	1511	1586	1519	1685	1714	1275	1434	1307	1283	1306	1315	1344	1414	1372	1301	1434	1405	1399	1435	1444	1375	1338	1412	1351	1401	1387	1341	1294	1289	1377	1395	1396	1328	1671	1671	1653	1671	1491	1395	1477	1447	1421	1472	1438	1471	1505	1502	1506	1462	1510	1502	1489	1476	1505	1502	1476	1472	1502	1463	1477	1698	1531	1310	1277	1327	1272	1517	1331	1259	1405	1430	1286	1368	1358	1258	1255	1288	1251	1336	1269	1269	1378	1280	1323	1376	1582	1720	1643	1613	1678	1350	1695	1540	1467	1242	1340	1291	1185	1243	1553	1360	1381	1658	1565	1453	1586	1530	1512	1519	1651	1573	1638	1317	1411	1312	1373	1227	1397	1399	1451	1418	1505	1384	1505	1545	1513	1491	1567	1340	1280	1172	1331	1490	1423	1502	1327	1346	1243	1244	1245	1225	1279	1572	1586	1603	1514	1563	1701	1413	1239	1363	1371	1267	1538	1700	1496	1575	1518	1518	1518	1518	1576	1576	1576	1518	1576	1518	1576	1576	1576	1518	1518	1576	1518	1576	1518	1518	1518	1576	1576	1518	1576	1446	1234	1234	1234	1188	1234	1234	1232	1241	1240	1240	1240	1240	1240	1240	1234	1241	1240	1241	1240	1241	1240	1240	1240	1241	1241	1232	1240	1241	1241	1241	1241	1240	1174	1240	1242	1234	1234	1234	1518	1518	1579	1572	1576	1474	1555	1576	1576	1576	1573	1495	1562	1517	1520	1507	1577	1510	1574	1582	1516	1583	1576	1518	1517	1507	1518	1453	1513	1576	1576	1563	1518	1518	1576	1518	1576	1576	1518	1577	1518	1518	1577	1577	1498	1575	1518	1575	1518	1574	1586	1575	1575	1576	1518	1576	1439	1576	1518	1518	1576	1576	1576	1576	1518	1576	1518	1518	1518	1518	1576	1518	1576	1576	1576	1576	1521	1576	1576	1519	1576	1518	1518	1575	1518	1518	1575	1576	1576	1509	1518	1577	1518	1514	1624	1589	1643	1278	1248	1438	1453	1643	1608	1517	1583	1507	1515	1448	1518	1551	1241	1504	1416	1263	1456	1502	1445	1540	1400	1518	1580	1449	1328	1448	1529	1486	1564	1299	1532	1515	1651	1430	1187	1330	1724	1492	1477	1458	1657	1438	1492	1515	1287	1362	1238	1352	1409	1393	1424	1480	1541	1330	1404	1498	1277	1501	1352	1597	1515	1469	1518	1532	1465	1515	1446	1515	1403	1398	1421	1529	1478	1342	1459	1523	1471	1609	1343	1579	1373	1454	1427	1521	1304	1393	1564	1480	1446	1576	1466	1515	1364	1239	1498	1602	1572	1492	1468	1534	1504	1479	1496	1625	1563	1527	1492	1431	1505	1239	1485	1565	1276	1400	1440	1494	1573	1554	1517	1515	1452	1494	1553	1572	1394	1586	1384	1265	1402	1472	1309	1394	1329	1498	1493	1416	1490	1132	1322	1568	1582	1398	1255	1499	1310	1329	1232	1562	1450	1524	1348	1353	1512	1372	1519	1586	1470	1468	1205	1654	1614	1523	1376	1353	1529	1583	1428	1429	1515	1453	1553	1322	1552	1485	1485	1534	1514	1448	1358	1479	1355	1391	1404	1321	1353	1338	1458	1717	1464	1494	1397	1358	1531	1475	1722	1577	1515	1303	1450	1379	1477	1488	1401	1245	1515	1376	1317	1613	1381	1451	1520	1353	1501	1616	1472	1515	1376	1506	1463	1578	1431	1440	1298	1319	1411	1610	1486	1517	1240	1459	1556	1431	1515	1472	1507	1515	1475	1556	1479	1440	1611	1436	1491	1343	1370	1350	1476	1487	1623	1347	1276	1504	1485	1667	1523	1478	1367	1384	1434	1277	1568	1526	1465	1528	1427	1261	1574	1557	1352	1464	1485	1566	1407	1484	1466	1561	1517	1446	1515	1473	1495	1396	1540	1502	1575	1415	1322	1453	1545	1548	1588	1556	1410	1455	1257	1590	1550	1515	1563	1452	1635	1515	1291	1575	1453	1547	1222	1537	1511	1663	1322	1552	1515	1522	1399	1457	1607	1579	1458	1261	1495	1289	1515	1497	1540	1509	1532	1424	1515	1497	1492	1416	1464	1391	1475	1519	1295	1529	1459	1467	1447	1528	1351	1717	1681	1543	1546	1465	1569	1567	1570	1240	1343	1635	1412	1453	1514	1416	1649	1423	1636	1411	1554	1524	1469	1468	1551	1520	1380	1569	1484	1552	1535	1563	1679	1480	1428	1428	1469	1469	1427	1469	1324	1228	1244	1333	1500	1444	1479	1342	1396	1383	1326	1300	1324	1535	1415	1493	1399	1492	1258	1409	1334	1404	1492	1493	1258	1395	1549	1479	1342	1228	1320	1383	1340	1228	1382	1327	1327	1326	1449	1449	1360	1350	1341	1448	1553	1459	1283	1310	1291	1306	1276	1358	1024	1394	1279	1371	1287	1508	1027	1386	1343	1553	1251	1301	1353	1414	1279	1292	1532	1586	1536	1572	1584	1559	1521	1408	1595	1586	1667	1630	1585	1600	1462	1579	1381	1528	1429	1277	1416	1477	1331	1494	1424	1608	1430	1448	1401	1583	1328	1456	1365	1237	1491	1588	1482	1348	1130	1366	1636	1715	1751	1631	1641	1527	1533	1454	1496	1331	1303	1348	1492	1314	1473	1308	1339	1328	1288	1410	1420	1499	1434	1436	1495	1346	1403	1377	1431	1399	1377	1356	1302	1440	1477	1341	1434	1257	1308	1318	1303	1275	1333	1413	1350	1345	1373	1324	1313	1335	1396	1256	1428	1299	1226	1291	1616	1425	1533	1468	1536	1505	1587	1328	1516	1580	1422	1535	1550	1506	1540	1577	1451	1279	1222	1216	1269	1350	1480	1507	1527	1378	1532	1513	1379	1368	1322	1363	1430	1405	1403	1258	1401	1375	1599	1516	1564	1596	1759	1723	1675	1453	1478	1487	1366	1564	1488	1596	1445	1548	1529	1487	1507	1531	1575	1496	1567	1403	1403	1571	1414	1763	1443	1535	1511	1390	1387	1509	1502	1559	1538	1526	1570	1481	1522	1537	1553	1547	1533	1583	1460	1466	1654	1594	1577	1549	1556	1580	1497	1603	1487	1314	1349	1469	1401	1572	1600	1574	1537	1479	1509	1562	1566	1521	1587	1638	1702	1640	1658	1611	1575	1385	1346	1327	1340	1380	1554	1689	1578	1627	1611	1671	1667	1593	1746	1673	1728	1702	1263	1321	1556	1555	1676	1580	1671	1658	1341	1320	1418	1225	1534	1392	1384	1356	1578	1291	1382	1439	1502	1437	1472	1528	1377	1263	1361	1320	1593	1552	1386	1390	1522	1539	1418	1555	1413	1305	1313	1385	1484	1293	1504	1241	1359	1226	1514	1416	1358	1599	1476	1478	1512	1482	1526	1568	1450	1542	1539	1403	1471	1555	1505	1461	1583	1435	1542	1504	1456	1512	1580	1484	1577	1597	1526	1482	1363	1353	1587	1260	1230	1201	1245	1241	1288	1377	1342	1235	1318	1280	1284	1331	1392	1641	1260	1317	1221	1278	1322	1270	1261	1713	1716	1742	1579	1584	1672	1720	1517	1495	1547	1419	1340	1314	1593	1476	1488	1487	1454	1450	1305	1332	1316	1319	1394	1425	1372	1357	1426	1441	1542	1532	1452	1506	1517	1519	1470	1559	1568	1565	1501	1307	1443	1464	1483	1440	1427	1476	1470	1480	1534	1455	1564	1531	1435	1264	1497	1355	1563	1440	1466	1463	1571	1490	1550	1452	1386	1601	1534	1437	1454	1478	1214	1502	1556	1251	1482	1497	1359	1547	1237	1483	1497	1454	1538	1542	1626	1567	1519	1285	1347	1456	1372	1505	1523	1406	1530	1354	1447	1384	1466	1437	1522	1353	1439	1454	1520	1534	1322	1493	1239	1390	1372	1473	1408	1438	1455	1498	1527	1446	1522	1790	1488	1560	1443	1550	1532	1367	1354	1377	1397	1419	1378	1369	1334	1223	1279	1333	1240	1279	1566	1689	1607	1620	1645	1664	1721	1665	1720	1551	1693	1695	1769	1596	1725	1477	1487	1593	1604	1574	1636	1657	1678	1665	1406	1406	1444	1386	1311	1717	1656	1594	1638	1705	1540	1655	1498	1591	1470	1459	1341	1308	1693	1586	1718	1660	1676	1575	1548	1642	1654	1659	1633	1593	1648	1624	1612	1650	1599	1619	1634	1693	1676	1775	1648	1637	1746	1674	1698	1609	1722	1409	1634	1734	1629	1681	1597	1417	1515	1443	1553	1595	1569	1652	1689	1599	1636	1685	1509	1691	1695	1692	1559	1654	1625	1357	1363	1594	1538	1646	1542	1460	1469	1395	1479	1359	1441	1458	1283	1309	1338	1252	1279	1333	1307	1298	1342	1398	1420	1399	1422	1654	1532	1522	1600	1645	1535	1644	1549	1511	1437	1435	1582	1527	1635	1591	1627	1514	1414	1720	1425	1486	1530	1518	1649	1660	1566	1681	1540	1683	1571	1578	1477	1613	1715	1576	1469	1556	1562	1578	1353	1705	1648	1606	1639	1625	1531	1610	1526	1721	1557	1495	1592	1668	1293	1291	1536	1454	1436	1438	1784	1453	1546	1420	1562	1512	1443	1635	1431	1353	1417	1612	1537	1700	1574	1800	1475	1517	1652	1338	1691	1652	1608	1607	1611	1599	1244	1280	1331	1243	1280	1332	1395	1266	1276	1291	1263	1217	1349	1348	1411	1543	1644	1441	1410	1555	1255	1362	1365	1521	1561	1559	1689	1656	1645	1693	1560	1723	1560	1603	1700	1658	1500	1549	1516	1580	1522	1689	1386	1474	1413	1701	1712	1619	1619	1660	1614	1694	1633	1581	1612	1552	1630	1555	1538	1490	1553	1653	1505	1553	1576	1658	1494	1536	1578	1589	1479	1690	1641	1705	1584	1585	1531	1579	1573	1651	1602	1699	1606	1531	1614	1730	1609	1618	1483
444.fasta.delta.3	1211	1187	1414	1572	0	981	1598	1636	1355	1471	1338	1447	1185	1348	1156	1355	1291	1259	1338	1178	1349	1295	1286	1266	1373	1389	1418	1295	1327	1070	1268	1297	1171	1174	1205	1290	1262	1318	1317	1222	1220	1323	1225	1266	1234	1286	1282	1303	1327	1311	1228	1292	1288	1226	1219	1230	1390	1198	1221	1231	1424	1291	1580	1242	1536	1486	1436	1175	1248	1429	1498	1612	1079	1511	1501	1556	1563	1541	1515	1624	1514	1561	1545	1497	1522	1692	1431	1466	1583	1585	1565	1549	1590	1547	1546	1577	1600	1516	1315	1497	1504	1441	1484	1556	1547	1492	1537	1603	1592	1523	1559	1601	1481	1493	1268	1254	1227	1536	1495	1366	1490	1452	1477	1445	1559	1475	1503	1412	1304	1459	1474	1515	1514	1401	1515	1517	1418	1460	1565	1283	1267	1282	1467	1545	1202	1390	1410	1263	1435	1403	1469	1595	1462	1458	1450	1440	1490	1440	1595	1464	1595	1469	1469	1490	1498	1586	1217	1362	1266	1296	1340	1266	1284	1403	1365	1323	1168	1232	1322	1233	1477	1605	1462	1631	1582	1559	1437	1342	1445	1359	1437	1549	1558	1504	1414	1497	1351	1326	1601	1570	1588	1428	1367	1609	1479	1380	1457	1386	1479	1286	1202	1232	1204	1442	1218	1205	1284	1269	1142	1235	1519	1038	1465	1139	1183	1159	981	1578	1539	1503	1620	1487	1512	1546	1618	1535	1605	1622	1543	1557	1545	1628	1605	1616	1281	1278	1565	1537	1557	1536	1559	1559	908	1102	1237	1332	1407	1397	1448	1377	1519	1204	1388	1146	1077	1289	1216	1237	1125	1355	1356	1341	1357	1038	1037	996	1369	1331	1508	1255	1485	1148	1121	1164	1158	1144	1054	1333	1385	1056	1399	1195	1317	1309	1264	1139	1035	904	1353	1335	1310	1545	1416	1281	1540	1217	1298	1249	1198	1414	1282	1455	1227	1230	1401	1364	1306	1355	1268	1325	1431	1032	994	1086	1329	1375	1045	1014	1446	1284	1381	1325	1487	1270	1300	1354	1268	1205	1438	1205	981	1277	1439	1554	1202	1216	1191	1572	1357	1270	1076	1078	1069	1149	1463	1254	1441	1067	1332	1315	1370	1465	1195	1439	1254	1164	1342	1327	1395	1349	1309	1211	1420	1175	1165	1627	1303	1564	1199	1520	1167	997	1147	1339	1578	1130	1334	1334	1128	1379	1249	1475	1541	1355	998	1074	1154	1438	1450	1587	1553	1575	1421	1267	1282	1474	1284	1578	1441	1181	1304	1331	1018	1139	1180	1126	1114	1255	1308	1309	1462	1187	1542	1194	1318	1425	1296	1425	1152	1299	945	970	1074	1154	1418	1223	1354	1221	1098	1078	1116	1184	1422	1211	1112	1315	1281	1239	1361	1047	1397	1190	1421	1416	1244	1371	1324	981	1056	1160	1149	1189	1071	1210	1479	1219	1155	1214	1120	1192	1119	1158	1199	1090	1188	1190	1118	1106	1477	1166	1179	1317	1349	1115	1035	1155	1194	1202	1292	1158	1014	1163	1068	1137	1228	1314	1467	1079	1226	1229	1381	1298	1060	1168	1244	1080	1075	1178	1117	1077	1195	1167	1394	1307	1262	1371	1349	1054	1053	1078	1356	1462	1181	1199	1305	998	1077	1080	1042	1083	1188	1218	996	1076	1083	1004	1083	1125	1191	1125	981	951	980	994	952	998	996	998	1030	998	998	998	1182	1181	1180	1182	1180	1181	1180	1030	1000	1028	1030	1030	1030	1000	1030	999	1026	1197	1188	1125	1188	1188	998	996	1129	1125	1125	1197	1125	1125	1188	1187	1083	980	980	980	981	953	998	980	994	947	980	1258	1258	1182	1178	1170	1179	1192	1213	1180	1182	1026	1029	1028	1026	1031	1031	1031	1030	1024	1030	1188	1187	1030	1001	1028	1026	961	981	980	980	981	980	980	981	950	980	1030	1077	1077	1075	1077	1076	1077	1077	1078	1223	1232	1218	1232	1178	1232	1223	1229	1227	1218	1305	952	998	1030	998	996	1030	1030	1080	1079	1079	1019	1079	1079	1219	1026	1083	1082	1083	1078	1079	1083	1125	1125	1111	1125	1125	1125	980	994	980	998	998	996	1446	1412	1294	1294	1409	1450	1456	1429	1264	1126	1083	1031	1188	1181	981	972	1030	1359	1452	1528	1582	1502	1133	1434	1438	1225	1215	1328	1253	1323	1304	1389	1237	958	985	1175	1028	1274	1156	1221	1062	1590	1013	924	1038	1135	1102	1299	1007	1235	1490	1295	1604	1492	970	1068	1112	1470	1289	1318	1260	1144	1158	1265	1329	1325	1438	1242	1448	1392	1503	1481	1430	1447	1440	1445	1499	1259	1334	1126	1211	1305	1167	1288	1292	1214	1181	1279	1559	1324	1409	1226	1588	1329	1314	1328	1537	1256	1137	1527	1049	994	1279	1547	1035	1438	1152	1129	1102	999	1043	1036	981	994	1053	1326	1441	1284	897	899	1133	1509	1122	1352	923	977	1512	1404	1281	1227	1602	1101	1057	1159	1486	943	1125	1192	1304	1095	1182	1165	1519	1476	1124	1426	1259	1034	1081	1262	1174	1358	1342	1207	1413	1233	1254	1310	1225	1234	1235	1421	1284	1353	1232	1203	1237	1204	1380	1348	1428	1341	1514	1314	1447	1257	1363	1417	1298	1280	1339	1299	1359	1239	1349	1268	1406	1472	1231	1308	1371	1350	1249	1323	1303	1356	1218	1360	1341	1341	1275	1341	1075	994	1050	1040	1025	1056	1056	1052	1069	1066	1073	1048	1071	1066	1048	1059	1069	1066	1059	1056	1066	1059	1045	1335	1208	1518	1369	1525	1471	1144	1590	1215	1648	1025	1233	962	1598	1491	1474	1440	1440	1607	1471	1478	1073	1472	1222	1363	1276	1351	1315	1281	1360	1266	1345	1263	1232	1461	1471	1527	1367	1343	997	911	923	1344	1233	1382	1153	1218	1241	1245	1348	1339	1305	1303	1348	1351	1395	1345	1329	1324	1067	1210	1069	995	1069	1219	1188	1134	1279	1492	1471	1399	1590	1194	1052	1170	1237	1562	1490	1275	1465	1445	1523	1226	1223	1315	1235	1246	1328	1319	1455	898	1352	1441	1212	1350	1099	1145	1106	1106	1106	1107	1142	1142	1143	1106	1142	1106	1142	1142	1143	1106	1107	1142	1106	1142	1106	1106	1107	1142	1142	1107	1142	1444	1510	1510	1510	1425	1510	1510	1510	1495	1494	1494	1494	1494	1494	1494	1510	1495	1494	1495	1494	1495	1494	1494	1494	1495	1495	1504	1494	1495	1495	1495	1495	1494	1380	1494	1494	1510	1510	1510	1107	1108	1143	1165	1143	1082	1172	1143	1141	1143	1144	1110	1133	1109	1105	1079	1139	1107	1146	1190	1108	1140	1142	1108	1111	1104	1108	1081	1122	1143	1143	1153	1106	1108	1142	1108	1142	1143	1108	1148	1107	1107	1147	1148	1109	1146	1107	1145	1107	1141	1146	1146	1145	1142	1107	1142	1063	1142	1106	1106	1142	1142	1143	1142	1108	1143	1108	1107	1108	1107	1142	1107	1142	1141	1142	1142	1108	1142	1143	1108	1142	1107	1107	1143	1107	1107	1145	1142	1142	1092	1107	1143	1108	1074	1556	1475	1538	1512	1469	1149	1271	1466	1143	1329	1265	1354	1077	1375	1321	1135	1452	1114	1234	1498	1375	966	1303	1073	1356	1356	1231	1350	1245	1077	1167	1277	1087	1250	1024	1077	1266	1352	1437	1267	1479	1145	1410	1008	1224	1161	1302	1077	1557	1300	1145	1159	1260	1283	1324	1297	1263	1469	1264	1156	1269	1403	958	1072	1077	1018	1041	1303	1204	1077	1088	1077	1243	1321	1257	1049	1346	1224	1348	1350	1301	1140	1170	1474	1165	1065	1164	1233	1178	1288	1350	1297	1245	1281	1101	1077	1169	1455	1346	1008	1358	1039	1256	1287	1041	1290	1304	1147	1016	1081	1096	968	1066	1453	1332	1016	1134	937	875	1291	1014	1086	1019	1077	1532	1073	1365	1233	1264	1118	1126	1556	1254	1312	1124	1153	1092	985	1318	1168	1340	1396	1520	1347	1181	1321	1454	1328	1216	1236	1404	1075	1040	1079	1189	1266	1130	1226	1026	1473	1279	1326	1487	1322	1146	1090	1378	1558	1144	1457	1355	1170	1077	937	1153	1519	1086	1041	1021	1061	1005	942	1109	1290	1209	1288	1200	1261	1290	1315	1203	1472	930	1338	990	1085	1146	1389	1361	1167	1077	1493	1292	1266	983	1091	1438	1408	1077	1313	1516	1205	1207	1422	1062	1443	1319	1173	1359	1366	1313	1335	1264	1070	1155	1163	1592	1301	1138	1248	1327	1355	1451	1202	1365	1327	1077	1166	1067	1077	1389	991	1012	1223	1249	1190	1094	1087	1208	1182	924	1028	1195	1150	1572	1421	1024	1566	1077	1354	1254	1302	1324	1515	1270	1350	1296	1356	1324	1280	1406	1384	1216	1014	1220	1332	1298	1427	1206	1422	1376	1360	1077	1396	1385	1248	1353	1342	1129	1266	1341	1273	1372	1292	1460	1338	1215	1301	1192	999	1184	1077	1140	1304	1464	1077	1433	1115	1205	1359	1275	1202	1042	1262	1341	1020	1022	1304	1065	1185	1401	1134	1391	1361	1313	1533	996	1230	1133	971	990	1043	1077	1230	1292	1339	947	920	1037	1227	1590	1049	1155	1035	1270	1383	1367	1363	1327	1250	1246	995	1476	1471	1186	1494	1219	1196	1273	1035	1155	1376	1511	1285	1421	1311	1398	1405	1397	1392	1416	1401	1273	1460	1413	1296	1430	1530	1545	1036	1008	1008	1056	1056	1008	1056	1524	1416	1466	1572	1297	1282	1367	1223	1307	1293	1584	1202	1105	1039	1259	1146	1271	1145	1276	1373	1263	1323	1147	1146	1276	1445	1430	1367	1223	1304	1264	1293	1252	1304	1289	1260	1260	1260	1353	1353	1542	1467	1416	1314	1342	1332	1535	1530	1557	1535	1493	1579	1444	1464	1356	1450	1394	1309	1443	1303	1517	1342	1495	1479	1498	1421	1456	1605	1168	1230	1138	1263	1257	1349	1175	1048	1268	1230	1328	1304	1247	1260	1173	1199	1266	1375	1356	1321	1308	1397	1285	1384	1374	1482	1292	1286	1246	1371	1283	1360	1315	1510	1156	1109	1040	1343	1288	1073	1303	1349	1330	1244	1288	1305	1158	1080	1188	1301	1596	1564	1384	1402	1194	1584	1548	1571	1660	1628	1490	1236	1311	1240	1436	1396	1412	1367	1271	1304	1428	1282	1315	1375	1271	1214	1385	1492	1535	1655	1596	1417	1403	1474	1284	1368	1395	1524	1500	1620	1407	1448	1315	1141	1455	1510	1073	991	1158	1151	1163	1129	1208	1256	1126	1139	1246	1014	1016	1082	1062	1170	1180	1629	1478	1457	1495	1139	1067	1046	1254	1176	1061	1186	1194	1218	1445	1468	1445	1288	1430	1316	1269	1232	1296	1242	1253	1387	1413	1357	1358	1382	1124	1209	1180	1160	1141	1174	1140	1014	1076	1183	1101	1442	1119	1407	1220	1351	1294	1159	1368	1636	1290	1056	943	1398	1318	1121	1099	1231	984	1127	1054	996	1027	1097	1108	1095	1019	1205	1083	1007	1235	1147	1083	1075	1068	1040	1020	1103	1062	1285	1101	1168	1183	1012	1040	1190	1129	1020	1039	1065	1037	1139	1154	1332	1366	1290	1344	1274	1251	1210	1306	1290	1286	1377	1284	1322	1241	1288	1280	1353	1313	1262	1392	1298	1397	1401	1327	1504	1159	1157	1268	1221	1259	1268	1570	1321	1415	1379	1399	1219	1560	1284	1359	1384	1349	1356	1074	1120	1183	1101	1285	1487	1213	1239	1116	1083	1277	1215	1312	1045	1354	1329	1313	1304	1345	1303	1311	1310	1405	1496	1285	1545	1158	1274	1353	1135	1067	1069	1124	1063	1093	1125	1011	1170	1121	1215	1022	1076	1209	1152	1125	1199	1141	1279	1158	1045	1086	1004	1110	1030	1049	1003	1192	1305	1110	1503	1695	1380	1455	1509	1404	1586	1590	1371	1614	1502	1537	1572	1555	1311	1434	1588	1458	1457	1518	1450	1459	1425	1426	1581	1508	1648	1433	1349	1081	1093	1052	977	1308	1267	1108	1032	1219	1218	1337	1273	1234	1220	1232	1233	1239	1133	1061	902	959	1057	1165	1095	1007	1074	1056	993	1238	1030	1099	1084	1027	1258	1010	999	1023	1000	1056	998	1238	1023	1072	1034	1070	1068	984	1209	1080	1237	1092	972	1011	1022	1101	1021	1113	1010	1029	1119	1090	1060	1084	992	1161	1113	1122	1137	1050	1010	1123	1072	1119	1015	1004	1003	1104	1066	1157	1036	1091	1216	912	1014	969	1115	1211	1301	1111	1239	975	977	1045	1067	1096	1222	1058	989	1093	1011	1252	1000	1509	1306	1330	1360	1309	1246	1293	1048	1145	1075	1430	1424	1151	1343	1363	1258	1221	1045	1046	1024	1056	1206	1032	1140	1645	1450	1509	1543	1455	1510	1195	1352	1309	1300	1431	1346	1415	1300	1312	1246	1383	1364	1296	1275	1343	1306	1371	1249	1247	1231	1321	1331	1352	1340	1194	1194	1284	1279	1116	1380	1336	1275	1224	1322	1206	1314	1176	1250	1304	1291	1421	1219	1340	1267	1372	1340	1354	1258	1220	1307	1270	1301	1304	1262	1276	1276	1282	1285	1358	1261	1308	1355	1292	1399	1327	1285	1392	1306	1371	1259	1374	1122	1306	1405	1309	1408	1267	1317	1332	1277	1189	1236	1245	1302	1305	1465	1317	1334	1182	1352	1338	1576	1173	1362	1269	1322	1498	1268	1199	1230	1308	1087	1056	1418	1058	1195	1221	1201	1183	1205	1239	1188	1118	1348	1397	1363	1307	1418	1535	1482	1508	1194	1153	1131	1244	1292	1210	1233	1179	1137	1038	1092	1160	1113	1174	1262	1186	1156	1031	1344	1081	1090	1151	1251	1264	1233	1215	1269	1194	1307	1181	1211	1137	1329	1322	1177	1145	1123	1161	1155	1300	1278	1280	1162	1298	1222	1123	1182	1411	1423	1121	1210	1295	1359	1497	1616	1438	1399	1351	1353	1642	1658	1433	1336	1388	1384	1353	1509	1377	1587	1316	1443	1390	1571	1511	1668	1102	1105	1731	1217	1609	1266	1247	1244	1236	1302	1437	1469	1504	1490	1518	1250	1577	1411	1417	1411	1415	1401	1403	1403	1604	1237	1327	1276	960	997	1612	1370	1125	956	1189	1168	1333	1280	1300	1383	1419	1373	1271	1234	1350	1279	1135	1222	1181	1353	1253	1286	1301	1337	1326	1329	1382	1422	1422	1282	1454	1335	1506	1380	1419	1191	1202	1155	1297	1240	1284	1345	1377	1348	1320	1518	1252	1150	1182	1294	1323	1616	1390	1398	1459	1477	1302	1312	1296	1395	1259	1292	1266	1218	1283	1493	1267	1482	1061
448.fasta.delta.3	1163	1104	1340	1408	981	0	1580	1594	1246	1415	1243	1342	1134	1247	1164	1297	1242	1196	1214	1213	1265	1236	1259	1238	1280	1236	1280	1291	1279	980	1194	1168	1130	1144	1125	1160	1200	1185	1246	1137	1169	1289	1121	1191	1134	1187	1237	1166	1255	1198	1198	1221	1165	1153	1140	1232	1280	1213	1228	1182	1309	1259	1506	1228	1515	1470	1406	1138	1231	1392	1464	1571	1107	1428	1451	1506	1512	1529	1503	1557	1480	1472	1525	1456	1482	1578	1397	1455	1554	1546	1513	1524	1529	1560	1458	1568	1534	1497	1202	1438	1437	1442	1434	1558	1497	1423	1494	1535	1494	1517	1513	1538	1436	1434	1228	1225	1231	1445	1399	1381	1402	1413	1376	1361	1444	1389	1404	1408	1286	1387	1373	1431	1420	1323	1440	1412	1356	1377	1449	1220	1176	1196	1376	1489	1203	1304	1340	1203	1399	1294	1401	1438	1357	1373	1352	1366	1395	1366	1437	1385	1437	1401	1401	1382	1416	1453	1203	1269	1233	1190	1207	1228	1159	1355	1224	1239	1192	1188	1280	1182	1384	1478	1401	1531	1441	1415	1349	1318	1337	1291	1331	1439	1465	1385	1319	1405	1235	1282	1483	1468	1514	1369	1265	1493	1362	1293	1326	1324	1361	1196	1252	1245	1186	1378	1256	1167	1298	1253	1089	1209	1361	1000	1418	963	1098	1074	963	1505	1517	1473	1541	1458	1474	1488	1541	1490	1529	1541	1501	1509	1497	1543	1529	1544	1267	1268	1493	1458	1511	1514	1516	1516	893	1008	1089	1263	1310	1306	1442	1238	1361	1189	1253	1144	984	1196	1083	1089	1008	1266	1247	1323	1268	954	953	992	1267	1262	1357	1172	1415	1063	1069	1058	1073	1069	942	1252	1304	944	1319	1102	1252	1201	1239	1045	1055	843	1219	1226	1306	1384	1284	1216	1422	1188	1241	1199	1179	1361	1204	1368	1231	1126	1283	1286	1294	1246	1194	1279	1363	988	934	1080	1316	1353	1032	945	1383	1270	1340	1307	1398	1249	1255	1332	1200	1099	1403	1207	0	1180	1349	1413	1161	1203	1137	1408	1288	1186	1082	1017	963	981	1337	1153	1337	944	1242	1186	1252	1350	1087	1349	1154	1139	1273	1175	1250	1202	1238	1167	1237	1084	1043	1496	1285	1431	1096	1384	1035	981	1088	1263	1425	1057	1260	1218	973	1269	1225	1385	1410	1221	943	907	1053	1330	1311	1428	1393	1435	1298	1225	1196	1375	1224	1424	1368	1057	1236	1288	965	1167	1039	951	1013	1183	1196	1179	1327	1164	1448	1077	1277	1372	1175	1384	1100	1205	896	955	1021	1101	1359	1211	1306	1152	1075	984	1123	1215	1331	1129	1089	1246	1211	1216	1357	1029	1370	1183	1324	1340	1186	1319	1330	922	944	1014	1014	1084	1016	1145	1350	1150	1174	1179	1018	1139	959	1096	1145	1072	1066	1028	1080	1076	1333	1076	1031	1262	1241	1045	969	1010	1083	1114	1196	1072	951	1040	956	1049	1109	1231	1378	948	1199	1105	1293	1162	1073	1109	1178	1008	996	1072	1026	1040	1149	1037	1305	1282	1234	1269	1252	942	938	951	1244	1369	1046	1128	1257	920	1057	1060	1024	1057	1055	1234	956	1061	1071	977	1071	1020	1067	1020	935	933	935	939	934	920	920	920	943	920	920	920	1204	1198	1206	1204	1197	1198	1197	965	958	963	966	966	966	958	966	957	960	1067	1055	1020	1055	1055	920	920	1023	1020	1020	1067	1020	1020	1055	1054	1071	936	936	936	937	935	943	936	955	918	936	1200	1218	1204	1211	1210	1207	1235	1235	1197	1201	964	969	968	964	969	969	969	966	958	965	1055	1054	965	944	963	966	924	937	936	936	937	936	936	937	957	936	966	1057	1057	1055	1057	1058	1057	1057	1058	1220	1240	1234	1243	1194	1244	1227	1224	1225	1234	1257	934	920	943	920	920	943	943	1062	1059	1059	1055	1059	1059	1216	970	1071	1070	1071	1060	1059	1058	1020	1020	1048	1020	1020	1020	936	939	936	920	920	920	1332	1278	1192	1225	1284	1316	1343	1347	1229	1120	1071	968	1055	1199	937	898	966	1234	1336	1384	1442	1403	1099	1325	1375	1237	1165	1292	1225	1330	1316	1310	1143	882	963	1145	975	1205	1127	1170	1045	1448	939	851	910	1082	1012	1192	1021	1210	1357	1200	1561	1384	849	955	1060	1341	1223	1215	1250	1084	1096	1176	1273	1289	1375	1237	1377	1372	1413	1390	1352	1374	1365	1362	1365	1197	1247	1136	1143	1209	1127	1248	1195	1239	1120	1221	1436	1253	1304	1198	1500	1268	1190	1208	1410	1211	1053	1416	971	942	1233	1428	885	1409	1156	1041	986	985	984	942	958	928	947	1128	1304	1107	791	808	1030	1374	1129	1246	929	833	1390	1384	1261	1244	1499	986	1111	1136	1421	881	1055	1213	1198	1082	1039	1118	1409	1360	1061	1326	1147	994	985	1183	1133	1260	1247	1195	1337	1184	1209	1252	1231	1190	1202	1341	1196	1222	1221	1133	1159	1175	1302	1224	1285	1202	1405	1176	1366	1205	1250	1282	1208	1199	1221	1205	1241	1146	1202	1225	1287	1374	1149	1175	1243	1247	1157	1186	1211	1207	1151	1298	1247	1247	1202	1247	968	958	964	952	956	970	965	961	967	982	982	957	972	982	982	954	967	982	954	970	982	983	964	1233	1145	1424	1290	1365	1359	1069	1449	1201	1485	994	1229	931	1443	1352	1364	1301	1313	1446	1372	1374	1013	1351	1173	1221	1215	1240	1212	1212	1279	1240	1247	1228	1202	1372	1328	1399	1310	1230	932	905	885	1295	1195	1238	1081	1130	1204	1142	1256	1246	1209	1193	1203	1243	1250	1284	1244	1181	981	1111	967	978	970	1152	1172	1173	1225	1390	1335	1284	1449	1142	976	1042	1232	1396	1385	1180	1351	1364	1404	1214	1179	1236	1176	1120	1226	1290	1368	888	1205	1367	1168	1288	1087	1110	1076	1076	1076	1073	1107	1107	1104	1076	1107	1076	1107	1107	1104	1076	1076	1107	1076	1107	1076	1076	1076	1107	1107	1076	1107	1328	1384	1384	1384	1363	1384	1384	1384	1370	1369	1369	1369	1369	1369	1369	1384	1370	1369	1370	1369	1370	1369	1369	1369	1370	1370	1382	1369	1370	1370	1370	1370	1369	1300	1369	1369	1384	1384	1384	1076	1073	1104	1116	1104	1051	1102	1104	1104	1104	1106	1061	1106	1073	1084	1096	1106	1082	1115	1101	1074	1103	1107	1073	1074	1082	1073	1048	1109	1104	1104	1108	1076	1073	1107	1073	1107	1104	1073	1127	1076	1076	1111	1108	1066	1107	1076	1110	1076	1106	1111	1107	1110	1107	1076	1107	1049	1107	1076	1076	1107	1107	1104	1107	1073	1104	1073	1076	1073	1076	1107	1076	1107	1104	1107	1107	1079	1107	1104	1077	1107	1076	1076	1108	1076	1073	1110	1107	1107	1062	1076	1108	1073	1018	1497	1356	1397	1420	1343	1059	1238	1371	1055	1247	1124	1329	984	1295	1262	1088	1334	1016	1146	1400	1289	839	1284	962	1230	1235	1166	1255	1200	1035	1070	1188	1013	1106	936	984	1188	1210	1388	1171	1416	1094	1328	853	1180	1066	1248	984	1424	1200	1167	1219	1216	1197	1295	1281	1168	1325	1107	1050	1158	1314	985	1005	984	947	969	1229	1087	984	1050	984	1146	1204	1202	933	1267	1101	1247	1297	1191	1047	1162	1373	1118	998	1087	1193	1016	1235	1281	1281	1116	1185	973	984	1129	1346	1288	977	1296	930	1254	1341	942	1207	1259	1059	948	1071	971	840	973	1346	1346	952	1097	859	831	1226	909	993	903	984	1389	958	1293	1109	1233	1029	1089	1429	1205	1235	1069	1191	1099	848	1229	1068	1261	1317	1351	1290	1151	1204	1363	1248	1124	1213	1368	1038	1014	1071	1114	1143	964	1123	1011	1390	1242	1338	1443	1237	1067	1062	1285	1390	1089	1385	1275	1057	984	893	1065	1409	1007	888	959	951	878	845	1054	1257	1058	1176	1111	1224	1265	1262	1114	1412	824	1303	903	1062	1003	1299	1287	1056	984	1373	1206	1164	973	990	1345	1342	984	1217	1402	1167	1224	1360	1056	1321	1272	1083	1317	1297	1215	1262	1193	993	1023	1053	1451	1142	1061	1157	1263	1285	1333	1113	1368	1255	984	1064	973	984	1299	853	843	1166	1158	1113	963	1092	1165	1040	851	946	1126	1029	1438	1340	895	1491	1054	1288	1201	1231	1280	1373	1163	1251	1230	1297	1248	1154	1319	1336	1091	883	1181	1279	1232	1321	1085	1324	1298	1271	984	1258	1334	1173	1311	1255	1069	1251	1204	1221	1284	1256	1390	1261	1063	1281	1176	980	1104	984	982	1273	1381	984	1365	1089	1166	1282	1245	1099	967	1174	1204	1027	971	1231	952	1098	1328	1115	1258	1281	1237	1433	978	1126	1030	819	878	921	984	1126	1211	1291	848	826	926	1190	1448	933	1024	923	1224	1300	1299	1288	1256	1234	1173	975	1403	1394	1114	1369	1244	1167	1218	993	1114	1324	1488	1231	1336	1292	1353	1290	1363	1301	1329	1322	1229	1456	1335	1321	1331	1528	1421	934	923	923	944	944	924	944	1409	1311	1316	1419	1229	1235	1263	1190	1221	1239	1427	1240	1020	973	1255	1095	1183	1094	1140	1226	1162	1228	1095	1095	1140	1297	1444	1263	1190	1281	1190	1239	1218	1281	1255	1245	1245	1258	1231	1231	1448	1378	1360	1231	1272	1260	1435	1416	1393	1405	1422	1427	1369	1329	1244	1311	1268	1179	1368	1169	1387	1281	1390	1395	1410	1298	1345	1423	1168	1160	1184	1241	1197	1226	1156	1123	1187	1160	1226	1268	1233	1250	1091	1233	1273	1206	1334	1304	1277	1327	1263	1293	1314	1450	1274	1238	1270	1362	1273	1321	1235	1384	1003	990	959	1239	1218	1084	1231	1265	1274	1192	1162	1209	1097	1002	1038	1211	1458	1453	1290	1293	1112	1475	1505	1424	1510	1470	1392	1162	1210	1175	1337	1245	1278	1282	1169	1165	1298	1169	1230	1288	1194	1121	1318	1379	1444	1481	1439	1279	1250	1375	1224	1257	1250	1409	1367	1490	1248	1315	1214	1140	1344	1404	1051	881	1087	1084	1090	1042	1085	1147	1111	989	1158	966	945	916	949	1096	1072	1488	1385	1343	1397	1099	1008	1010	1185	1074	1005	1065	1129	1141	1320	1289	1286	1148	1249	1232	1152	1142	1245	1137	1208	1278	1337	1248	1260	1238	1040	1070	1116	1033	1129	1041	1044	1022	1012	1053	1011	1367	1055	1301	1093	1213	1247	1130	1285	1594	1204	976	956	1293	1210	1034	1034	1136	895	1013	990	962	954	984	1044	998	955	1058	1051	966	1126	1031	924	972	1003	987	948	975	976	1149	1123	1045	1061	957	997	1078	1042	975	877	1013	982	1012	1071	1209	1220	1220	1246	1223	1216	1138	1205	1190	1212	1296	1217	1223	1201	1186	1220	1216	1221	1243	1281	1328	1253	1332	1313	1423	1120	1118	1234	1222	1206	1193	1436	1206	1305	1306	1310	1139	1380	1190	1303	1270	1200	1284	991	1086	1093	993	1205	1390	1147	1216	1018	979	1198	1122	1260	1013	1215	1323	1182	1197	1229	1209	1256	1191	1241	1379	1202	1371	1069	1179	1259	1063	944	946	965	959	981	1131	929	1033	946	1151	954	907	1056	1090	1005	1045	1065	1233	1117	940	981	969	1028	1021	981	949	1137	1180	1044	1395	1551	1310	1346	1390	1322	1448	1467	1210	1465	1417	1422	1432	1415	1185	1341	1452	1389	1341	1390	1354	1388	1335	1340	1583	1473	1582	1326	1255	987	1084	932	972	1224	1222	1047	1013	1137	1136	1211	1190	1156	1207	1291	1139	1201	1112	1057	874	960	976	1082	985	1016	981	926	955	1138	993	1029	991	980	1227	960	934	1001	1003	960	897	1138	1015	1023	1018	981	977	952	1184	1004	1197	959	959	969	973	1030	884	985	1029	948	1101	966	1036	974	1001	1187	1068	1033	1119	999	1014	1074	936	1103	976	975	997	1032	971	1072	1039	1067	1161	885	965	982	1009	1085	1251	1093	1224	904	958	963	1068	1018	1183	979	965	1071	964	1211	972	1387	1214	1242	1282	1230	1191	1303	969	1038	1027	1378	1274	1180	1287	1306	1242	1254	1020	1002	995	1038	1130	1003	1144	1518	1366	1396	1421	1324	1404	1189	1206	1273	1232	1340	1249	1279	1208	1227	1181	1289	1255	1291	1239	1296	1280	1327	1238	1198	1191	1168	1205	1224	1259	1088	1088	1223	1203	1078	1260	1238	1218	1200	1288	1201	1230	1189	1161	1236	1211	1300	1207	1257	1251	1262	1231	1209	1191	1172	1220	1259	1217	1170	1243	1135	1222	1229	1229	1264	1262	1248	1251	1261	1274	1244	1263	1281	1189	1279	1181	1242	1072	1218	1317	1212	1291	1207	1286	1262	1252	1128	1202	1224	1301	1251	1380	1265	1219	1139	1238	1238	1491	1170	1262	1174	1237	1420	1219	1163	1206	1224	1078	944	1389	1091	1178	1164	1165	1157	1207	1215	1150	1070	1277	1291	1267	1282	1389	1401	1392	1393	1181	1092	1077	1164	1235	1147	1207	1153	1093	1054	1136	1095	1123	1172	1159	1170	1152	1037	1263	1119	1061	1091	1181	1154	1166	1165	1235	1160	1197	1190	1182	1089	1344	1234	1162	1195	1125	1125	1145	1220	1227	1180	1138	1219	1165	1128	1104	1399	1324	1100	1183	1177	1220	1431	1459	1357	1370	1241	1247	1548	1532	1418	1229	1361	1284	1236	1531	1274	1457	1206	1357	1297	1511	1446	1592	950	1075	1645	1188	1519	1180	1250	1214	1187	1269	1335	1363	1313	1361	1375	1180	1418	1287	1298	1292	1347	1401	1254	1255	1459	1176	1232	1162	994	977	1528	1321	1025	893	1158	1103	1283	1198	1219	1337	1421	1289	1189	1205	1278	1230	1104	1153	1182	1295	1236	1214	1219	1252	1223	1277	1241	1341	1341	1210	1430	1300	1410	1348	1351	1153	1111	1087	1263	1251	1279	1238	1343	1343	1275	1456	1278	1195	1197	1234	1278	1500	1311	1310	1340	1344	1334	1330	1278	1294	1192	1277	1215	1182	1184	1366	1227	1450	925
AH254.fasta.delta.3	1736	1648	1618	1695	1598	1580	0	571	1293	1883	1692	1527	1500	1396	1436	1670	1465	1474	1429	1516	1465	1457	1414	1438	1515	1437	1483	1651	1445	1444	1521	1521	1456	1545	1630	1557	1422	1471	1478	1493	1414	1497	1373	1624	1460	1495	1498	1409	1487	1380	1387	1420	1615	1394	1394	1528	1718	1500	1510	1530	1439	1563	888	1458	785	782	751	1427	1592	760	794	779	1489	879	781	792	787	788	859	863	809	833	776	780	782	841	787	828	1090	805	897	806	869	758	766	817	804	813	1373	816	832	808	813	750	825	820	797	719	769	858	823	792	834	1039	1280	1211	1176	1903	1870	1879	1885	1898	1828	1866	1910	1884	1868	1872	1778	1879	1847	1898	1883	1797	1877	1888	1855	1879	1605	1789	1712	1728	1840	1250	1409	1353	1480	1429	1281	1566	1844	1928	1865	1832	1821	1813	1845	1813	1927	1846	1927	1874	1874	1856	1852	1908	1739	1860	1763	1769	1731	1774	1681	1829	1772	1393	1478	1465	1484	1500	1821	1902	1874	1733	1890	1884	1831	1810	1834	1784	1829	1914	1909	1840	1801	1862	1742	1781	1943	1884	1713	1822	1793	1905	1844	1778	1829	1628	1848	1252	1534	1518	1338	1626	1539	1391	1203	1207	1357	1366	1839	1585	1886	1512	1710	1492	1525	773	794	835	770	776	824	825	765	891	787	802	804	743	809	803	787	807	1477	1434	803	822	759	827	780	780	1398	1551	1698	1774	1808	1802	727	1724	1839	1506	1742	1618	1614	1472	1475	1698	1458	1299	1309	1223	1295	1378	1377	1583	1782	1775	1855	1687	1883	1645	1469	1393	1448	1435	1540	1769	1479	1542	1176	1616	1745	1751	1755	1615	1598	1456	1768	1747	1795	1854	1821	1705	1864	1734	1817	1383	1400	1172	1793	962	1176	1332	1777	1130	1145	1293	1330	1112	1106	1434	1482	1640	1112	1173	1533	1602	1130	1111	1141	1072	1091	1797	1131	1193	1790	1339	1139	1274	1580	1746	1445	1849	1482	1738	1692	1695	1719	1725	1702	1457	1570	1423	1856	1734	1834	1571	1390	1726	1776	1837	1483	1445	1735	1680	1667	1735	1776	1726	1731	1333	1464	1650	1553	1915	1803	1773	1400	1883	1443	1549	1501	1394	1874	1419	1781	1463	1445	1809	1776	1836	1895	1740	1517	1558	1625	1832	1835	1927	1896	1907	1856	1768	1728	1840	1790	1877	1608	1473	1707	1720	1429	1495	1506	1524	1612	1776	1744	1772	1818	1718	1919	1382	1435	1836	1562	1867	1422	1339	1442	1468	1406	1474	1175	1077	1205	1310	1352	1502	1476	1481	1802	1415	1502	1312	1253	1288	1175	1415	1145	1288	1831	1087	1251	1328	1118	1461	1542	1412	1442	1569	1487	1461	1811	1505	1491	1428	1536	1473	1478	1460	1452	1456	1553	1464	1406	1528	1831	1382	1478	1760	1778	1525	1467	1545	1466	1517	1459	1461	1444	1473	1484	1494	1435	1782	1870	1527	1437	1528	1824	1397	1489	1386	1424	1541	1425	1339	1459	1552	1542	1486	1783	1683	1695	1784	1769	1540	1537	1531	1760	1605	1458	1499	1770	1504	1564	1565	1533	1568	1599	1398	1514	1577	1588	1485	1588	1567	1613	1567	1555	1554	1553	1562	1555	1504	1506	1504	1520	1504	1504	1504	1371	1360	1373	1371	1359	1360	1359	1530	1514	1527	1530	1530	1530	1514	1530	1514	1526	1613	1599	1567	1599	1599	1504	1506	1573	1567	1567	1613	1567	1567	1599	1598	1588	1554	1556	1554	1555	1556	1566	1556	1538	1515	1554	1380	1396	1371	1376	1370	1367	1421	1372	1361	1370	1527	1529	1528	1527	1529	1529	1529	1530	1524	1530	1599	1598	1530	1491	1527	1527	1528	1557	1554	1554	1557	1554	1554	1557	1527	1554	1530	1567	1564	1563	1567	1565	1564	1567	1568	1376	1395	1398	1397	1359	1398	1397	1393	1395	1398	1770	1555	1504	1520	1504	1506	1520	1520	1572	1569	1569	1586	1566	1566	1380	1531	1588	1587	1588	1567	1569	1567	1567	1567	1620	1567	1567	1567	1556	1562	1556	1504	1504	1506	1828	1839	1750	1757	1800	1850	1821	1814	1535	1541	1588	1528	1599	1361	1555	1486	1530	1747	1832	1831	1902	1841	1381	1822	1855	1736	1621	1841	1452	1482	1654	1456	1417	1509	1542	1428	1529	1435	1632	1749	1578	1919	1617	1534	1500	1653	1607	1693	1585	1294	1175	1432	877	1858	1539	1573	1648	1848	1768	1732	1758	1643	1716	1696	1768	1740	1855	1760	1827	1876	1851	1860	1805	1834	1792	1789	1838	1686	1768	1697	1605	1688	1665	1833	1605	1646	1337	1551	1236	1402	1463	1579	1075	1669	1704	1726	1895	1321	1652	1879	1547	1483	1772	1918	1491	1859	1701	1546	1530	1568	1400	1536	1462	1439	1545	1713	1779	1729	1484	1483	1611	1829	1417	1482	1512	1550	1836	1678	1513	1160	1766	1560	1564	1475	1833	1551	1479	1463	1315	1571	1428	1429	1874	1881	1607	1812	1656	1590	1651	1666	1638	1443	1655	1359	1467	1663	1683	1441	1415	1368	1696	1452	1403	1380	1408	1575	1638	1474	1407	1451	1815	1770	1881	1760	1895	1750	1750	1780	1701	1723	1723	1755	1765	1588	1726	1776	1813	1840	1757	1727	1740	1776	1717	1731	1705	1786	1704	1747	1426	1426	1408	1426	1604	1541	1582	1564	1564	1588	1585	1589	1599	1606	1606	1577	1604	1606	1606	1582	1599	1606	1582	1588	1606	1594	1576	1458	1388	1905	1780	1879	1831	1571	1942	1746	1925	1534	1509	1495	1947	1818	1816	1828	1786	1895	1842	1825	1437	1800	1695	1757	1484	1454	1372	1400	1415	1310	1439	1409	1390	1848	1784	1892	1762	1768	1559	1478	1473	1486	1390	1364	1585	1628	1622	1547	1407	1619	1393	1727	1734	1735	1776	1842	1779	1719	1602	1678	1599	1544	1602	1411	1336	1349	1354	1853	1789	1771	1943	1371	1563	1393	1518	1857	1833	1701	1826	1838	1871	1391	1388	1402	1407	1594	1470	1208	1845	1500	1763	1823	1324	1462	1677	1656	1603	1603	1603	1606	1659	1659	1662	1603	1659	1603	1659	1659	1662	1603	1603	1659	1603	1659	1603	1603	1603	1659	1659	1603	1659	1788	1741	1742	1742	1733	1741	1742	1742	1738	1738	1737	1737	1738	1738	1738	1741	1738	1737	1738	1737	1738	1736	1737	1738	1738	1739	1743	1738	1738	1739	1738	1738	1738	1682	1737	1736	1741	1742	1741	1603	1606	1657	1635	1662	1612	1635	1662	1660	1662	1665	1629	1659	1608	1607	1631	1659	1598	1661	1634	1607	1666	1659	1606	1607	1579	1606	1609	1619	1662	1662	1624	1603	1606	1659	1606	1659	1662	1606	1670	1603	1603	1657	1660	1637	1659	1603	1656	1603	1657	1665	1659	1656	1659	1603	1659	1568	1659	1603	1603	1659	1659	1662	1659	1606	1662	1606	1603	1606	1603	1659	1603	1659	1660	1659	1659	1604	1659	1662	1602	1659	1603	1603	1658	1603	1606	1656	1659	1659	1599	1603	1658	1606	1594	1290	1246	1164	1899	1829	1541	1272	1142	1420	1356	1556	1355	1614	1273	1245	1423	1815	1589	1480	1850	1305	1525	1235	1529	1797	1293	1363	1314	1308	1615	1608	1303	1472	1436	1434	1614	1460	1344	1824	1414	1216	1625	1270	1538	1316	1447	1277	1614	1880	1403	1481	1451	1359	1231	1270	1250	1335	1857	1410	1624	1708	1327	1566	1549	1614	1567	1534	1277	1431	1614	1541	1614	1422	1385	1314	1434	1314	1509	1249	1465	1241	1418	1694	1152	1429	1562	1453	1388	1385	1218	1276	1250	1749	1522	1469	1614	1506	1807	1227	1600	1354	1593	1295	1540	1620	1354	1350	1546	1557	1586	1569	1555	1511	1807	1556	1561	1431	1482	1503	1779	1536	1576	1558	1614	1895	1620	1337	1486	1520	1501	1505	1916	1401	1333	1358	1626	1417	1536	1283	1434	1274	1641	1853	1245	1335	1385	1829	1337	1465	1424	1867	1405	1599	1588	1509	1466	1597	1492	1647	1253	1265	1545	1896	1309	1426	1425	1797	1894	1526	1167	1284	1438	1614	1397	1387	1874	1604	1541	1594	1633	1573	1564	1447	1346	1528	1483	1685	1217	1312	1278	1532	1212	1508	1208	1512	1631	1464	1291	1625	1388	1614	1839	1533	1451	1525	1497	1773	1827	1614	1552	1896	1617	1716	1880	1601	1816	1248	1487	1341	1291	1545	1330	1747	1521	1502	1610	1920	1666	1439	1651	1335	1316	1814	1531	1204	1274	1614	1515	1510	1614	1291	1547	1570	1516	1652	1406	1612	1433	1452	1429	1534	1467	1430	1486	1927	1290	1546	1181	1590	1285	1678	1275	1260	1849	1645	1265	1319	1218	1268	1727	1255	1336	1471	1535	1488	1293	1696	1315	1431	1369	1334	1235	1614	1233	1299	1487	1270	1299	1340	1317	1736	1301	1320	1234	1167	1796	1476	1248	1373	1598	1435	1614	1479	1257	1111	1614	1836	1440	1401	1243	1776	1472	1497	1321	1736	1594	1571	1319	1506	1358	1161	1463	1762	1784	1293	1898	1430	1320	1611	1526	1520	1600	1614	1320	1253	1261	1544	1496	1590	1385	1919	1434	1504	1535	1301	1125	1521	1413	1401	1424	1342	1534	1004	1003	1401	1737	1311	1472	1354	1583	1648	1128	810	1101	1162	1193	1252	1378	1169	1263	1235	1222	1317	848	1169	1139	1228	1273	1252	1534	1530	1530	1542	1542	1531	1542	1849	1790	1809	1895	1749	1785	1820	1721	1766	1798	1873	1526	1447	1555	1128	1626	1723	1625	1711	1727	1677	1759	1625	1626	1711	1804	849	1820	1721	1810	1720	1798	1763	1810	1806	1746	1747	1759	1790	1790	1919	1870	1828	1782	1667	1390	1907	1853	1896	1890	1872	1874	1605	1820	1760	1835	1808	1772	1608	1721	1881	1669	1847	1827	1906	1857	1816	1909	1539	1422	1607	1447	1401	1730	1624	1606	1428	1422	1438	1485	1445	1459	1531	1440	1396	1477	1357	1466	995	1177	1159	1295	1186	794	1174	1379	1198	1173	1167	1344	1233	1744	1454	1568	1529	1743	1604	1649	1463	1465	1420	1658	1514	1702	1657	1575	1539	1450	1887	1944	1816	1830	1671	1906	1982	1928	1740	1634	1704	1426	1483	1477	1801	1723	1751	1829	1712	1727	1782	1727	1761	1814	1664	1656	1833	1854	1906	1975	1929	1839	1833	1840	1789	1807	1776	1849	1823	1914	1813	1797	1728	1682	1816	1893	1460	1524	1690	1640	1691	1635	1657	1656	1696	1654	1457	1567	1516	1508	1564	1571	1454	1935	1840	1817	1855	1501	1581	1594	1731	1601	1591	1673	1700	1708	1863	1806	1774	1738	1823	1810	1752	1694	1426	1546	1682	1651	1467	1461	1443	1364	1463	1407	1432	1650	1636	1646	1625	1589	1554	1600	1650	1227	1595	1284	1525	1242	1409	1440	1224	760	1402	1525	1553	1579	1408	1522	1510	1548	1503	1493	1529	1515	1505	1462	1445	1480	1489	1534	1576	1497	1443	1556	1461	1529	1584	1601	1612	1466	1507	1516	1448	1492	1499	1463	1483	1628	1592	1517	1536	1546	1544	1503	1524	1413	1401	1388	1411	1419	1384	1674	1730	1764	1785	1819	1443	1416	1393	1441	1427	1455	1438	1484	1443	1474	1475	1509	1810	1917	1563	1561	1475	1560	1523	1458	1883	1793	1837	1807	1742	1712	1854	1748	1514	1772	1749	1725	1527	1557	1600	1557	1796	1842	1661	1760	1586	1581	1487	1478	1397	1614	1826	1726	1739	1777	1700	1781	1775	1713	1866	1866	1770	1858	1678	1760	1791	1565	1571	1573	1637	1568	1546	1554	1522	1464	1525	1518	1501	1562	1571	1514	1463	1576	1590	1772	1697	1565	1512	1551	1607	1561	1582	1577	1707	1733	1563	1893	1840	1788	1858	1860	1767	1895	1927	1761	1941	1877	1885	1879	1893	1420	1830	1922	1851	1806	1855	1805	1832	1534	1511	1095	681	1486	1496	1405	1541	1606	1532	1482	1410	1408	1540	1504	1353	1352	1309	1405	1341	1356	1405	1404	1366	1293	1534	1486	1439	1425	1625	1395	1453	1387	1471	1544	1470	1509	1532	1550	1532	1354	1498	1534	1517	1523	1590	1497	1470	1569	1551	1546	1448	1544	1527	1450	1561	1345	1560	1511	1460	1540	1518	1506	1491	1489	1558	1542	1541	1605	1473	1457	1277	1439	1511	1429	1502	1483	1494	1516	1393	1504	1411	1505	1669	1559	1452	1560	1655	1296	1495	1564	1385	1553	1616	1317	1603	1353	1485	1409	1518	1470	1527	1390	1520	1520	1578	1538	1382	1487	1745	1275	1246	1291	1260	1343	1282	1491	1336	1424	1296	1408	1492	1540	1591	1642	1539	1423	1412	1374	1428	1402	1379	1405	1975	1829	1861	1890	1815	1864	1568	1594	1427	1612	1533	1427	1403	1545	1462	1536	1465	1475	1360	1506	1476	1576	1145	1387	1419	1465	1380	1356	1361	1461	1182	1182	1719	1786	1624	1402	1458	1413	1430	1449	1412	1422	1360	1402	1707	1765	1667	1752	1434	1406	1391	1451	1451	1370	1355	1366	1384	1425	1398	1484	1366	1439	1434	1428	1407	1442	1439	1403	1460	1448	1435	1421	1443	1406	1441	1510	1426	1508	1452	1402	1381	1414	1416	1302	1256	1242	1527	1547	1395	1720	1350	1314	1406	1448	1357	1362	1372	803	1541	1438	1462	1778	1891	1412	1379	1438	1396	1409	1542	1926	1412	1338	1291	1346	1298	1274	1304	1367	1349	1770	1789	1782	1683	1926	1911	1867	1904	1390	1507	1476	1391	1429	1369	1449	1431	1355	1488	1579	1468	1494	1382	1380	1387	1415	1444	1440	1559	1418	1506	1487	1411	1473	1600	1472	1375	1360	1503	1448	1343	1506	1346	1586	1544	1445	1564	1394	1258	1468	1414	1457	1237	1526	1473	1514	1064	1402	1414	1328	1446	1534	1860	1912	1262	1147	1304	1307	700	1286	685	1284	839	1251	1301	895	1234	1432	1295	1108	1118	650	1177	637	1295	1601	1617	1734	1135	1488	1415	1500	1446	1381	1826	1835	1847	1834	1848	1719	1895	1797	1812	1803	1805	1863	1756	1757	1801	1340	1388	1450	1570	1578	1782	1684	1363	1511	1369	1503	1393	1409	1448	1429	1258	1391	1311	1531	1414	1439	1388	1514	1328	1461	1499	1391	1293	1293	1211	1569	1561	1560	1560	1561	1154	1407	1349	1324	1649	1416	1509	1487	1360	1459	1373	1508	1333	1648	1465	1287	1586	1464	1477	1516	1727	1112	1474	1491	1256	1226	1155	1032	1398	1533	1352	1425	1433	1390	1412	1536	1422	801	1496
AH420.fasta.delta.3	1816	1692	1723	1811	1636	1594	571	0	1335	1915	1778	1597	1588	1476	1474	1706	1490	1514	1477	1563	1546	1519	1440	1485	1588	1513	1594	1663	1496	1497	1550	1611	1454	1572	1689	1645	1484	1519	1537	1599	1432	1512	1425	1696	1528	1559	1510	1498	1558	1462	1406	1477	1686	1482	1375	1514	1737	1475	1492	1547	1515	1621	952	1465	807	773	750	1453	1627	769	832	836	1522	869	808	820	783	787	872	933	827	850	833	823	831	875	815	817	1125	844	922	824	930	809	801	866	834	819	1435	858	882	774	818	797	855	847	826	780	806	860	857	877	871	1060	1260	1266	1194	2007	2021	1900	2001	1963	1950	1910	2033	1983	2011	1919	1838	1956	1967	2020	2025	1915	1987	2005	1911	1996	1649	1828	1794	1798	1959	1316	1453	1406	1511	1497	1313	1612	1904	2037	1933	1906	1910	1891	1982	1891	2036	1927	2036	1986	1986	1959	1942	1996	1776	1869	1761	1840	1848	1799	1783	1901	1866	1468	1504	1470	1515	1600	1935	2023	1952	1846	2012	1993	1903	1821	1937	1874	1932	1999	2028	1973	1862	1931	1844	1829	2010	2013	1825	1857	1879	2057	1909	1850	1938	1698	1931	1334	1533	1536	1379	1669	1526	1445	1231	1203	1385	1369	1942	1639	1893	1570	1743	1574	1543	841	815	844	805	787	806	850	801	866	864	874	823	800	860	851	864	821	1522	1511	852	842	776	829	818	818	1385	1592	1804	1866	1878	1878	742	1840	1942	1564	1801	1681	1651	1556	1502	1804	1490	1379	1404	1259	1395	1396	1395	1602	1898	1867	1940	1688	1931	1692	1460	1466	1490	1480	1626	1829	1527	1628	1197	1724	1837	1852	1850	1681	1602	1491	1879	1847	1824	1971	1935	1761	1970	1755	1880	1435	1386	1199	1864	1024	1194	1385	1889	1092	1137	1335	1357	1089	1066	1449	1570	1655	1078	1143	1508	1619	1142	1082	1153	1091	1121	1792	1097	1219	1809	1380	1125	1278	1594	1822	1507	1960	1532	1775	1747	1811	1801	1807	1708	1510	1598	1473	1921	1797	1939	1650	1429	1839	1908	1898	1534	1507	1797	1706	1752	1823	1896	1835	1842	1398	1574	1719	1613	2028	1838	1903	1437	1981	1490	1570	1555	1439	1977	1446	1866	1555	1500	1870	1815	1935	2013	1851	1505	1620	1632	1891	1931	2046	2009	2038	1959	1773	1798	1966	1827	1979	1657	1506	1749	1775	1490	1487	1564	1566	1632	1830	1844	1886	1931	1741	2052	1412	1452	1859	1635	1878	1453	1336	1466	1444	1441	1544	1179	1060	1183	1389	1376	1532	1488	1458	1880	1387	1538	1344	1294	1333	1187	1411	1198	1323	1900	1090	1272	1379	1054	1472	1628	1508	1501	1626	1539	1489	1889	1550	1543	1465	1604	1545	1528	1466	1485	1439	1573	1499	1471	1570	1929	1412	1502	1832	1873	1575	1506	1638	1523	1592	1517	1496	1493	1518	1521	1540	1464	1866	1978	1600	1496	1584	1866	1447	1472	1434	1464	1563	1439	1400	1521	1564	1583	1521	1883	1746	1754	1900	1847	1626	1626	1604	1825	1678	1507	1533	1893	1513	1642	1641	1608	1642	1690	1401	1562	1664	1675	1540	1675	1651	1701	1651	1581	1557	1581	1606	1558	1513	1513	1513	1549	1513	1513	1513	1366	1360	1364	1366	1361	1360	1361	1579	1565	1578	1580	1580	1580	1565	1580	1562	1577	1691	1690	1651	1690	1690	1513	1513	1648	1651	1651	1691	1651	1651	1690	1690	1675	1582	1582	1582	1583	1559	1610	1582	1564	1533	1582	1466	1472	1366	1365	1358	1360	1420	1377	1361	1367	1575	1578	1577	1575	1578	1580	1580	1580	1575	1579	1690	1690	1579	1532	1578	1577	1546	1583	1582	1582	1583	1582	1582	1583	1535	1582	1580	1644	1642	1642	1644	1643	1642	1644	1645	1369	1412	1401	1412	1361	1411	1405	1407	1407	1401	1893	1558	1513	1549	1513	1513	1549	1549	1645	1644	1644	1610	1642	1642	1391	1580	1677	1674	1675	1643	1644	1646	1651	1651	1641	1651	1651	1651	1582	1607	1582	1513	1513	1513	1961	1915	1846	1795	1892	1960	1928	1865	1604	1516	1677	1580	1690	1361	1583	1495	1580	1839	1931	1939	2000	1961	1416	1933	1874	1740	1634	1836	1466	1473	1656	1490	1419	1540	1557	1425	1591	1460	1719	1782	1638	2029	1653	1562	1508	1704	1633	1791	1632	1309	1179	1480	923	1964	1602	1615	1700	1979	1860	1844	1766	1670	1763	1754	1818	1756	1874	1787	1884	1895	1936	1942	1889	1874	1899	1906	1935	1764	1789	1699	1647	1728	1689	1831	1622	1687	1380	1568	1269	1422	1530	1596	1073	1690	1762	1813	2020	1321	1734	1997	1564	1494	1878	2011	1542	1869	1753	1564	1598	1565	1458	1575	1497	1466	1593	1811	1877	1817	1467	1516	1646	1934	1425	1540	1590	1592	1953	1734	1496	1160	1862	1630	1583	1496	1878	1540	1572	1468	1344	1571	1467	1452	1998	2021	1685	1910	1765	1615	1641	1691	1635	1466	1755	1395	1540	1755	1773	1485	1424	1401	1735	1535	1475	1465	1449	1635	1658	1533	1497	1508	1914	1882	1999	1840	2006	1825	1853	1902	1787	1773	1824	1888	1899	1649	1835	1837	1883	1966	1829	1821	1871	1840	1814	1844	1790	1912	1776	1792	1495	1495	1482	1495	1644	1566	1619	1593	1600	1611	1614	1612	1640	1637	1644	1604	1640	1637	1624	1615	1640	1637	1615	1611	1637	1613	1604	1523	1465	1916	1880	1962	1928	1619	2045	1762	2054	1540	1549	1493	2049	1925	1923	1909	1877	2010	1939	1909	1468	1912	1731	1821	1530	1541	1456	1486	1473	1321	1498	1435	1385	1889	1901	1960	1808	1788	1591	1472	1470	1535	1429	1440	1651	1698	1717	1625	1496	1690	1474	1831	1823	1836	1896	1838	1850	1832	1621	1753	1640	1552	1643	1457	1401	1347	1414	1956	1885	1840	2046	1403	1599	1435	1559	1988	1950	1728	1931	1910	1981	1433	1407	1467	1426	1669	1532	1201	1881	1472	1859	1878	1414	1487	1685	1720	1636	1636	1636	1639	1723	1723	1726	1636	1723	1636	1723	1723	1726	1636	1636	1723	1636	1723	1636	1636	1636	1723	1723	1636	1723	1898	1849	1849	1849	1761	1849	1849	1847	1838	1837	1837	1837	1837	1837	1837	1849	1838	1837	1838	1837	1838	1836	1837	1837	1838	1838	1843	1837	1838	1838	1838	1838	1837	1747	1836	1836	1849	1849	1849	1636	1639	1723	1694	1726	1614	1696	1726	1726	1726	1729	1638	1714	1638	1636	1651	1725	1632	1715	1711	1639	1728	1723	1639	1636	1621	1639	1608	1643	1726	1726	1659	1636	1639	1723	1639	1723	1726	1639	1726	1636	1636	1722	1725	1641	1723	1636	1720	1636	1723	1729	1723	1720	1723	1636	1723	1584	1723	1636	1636	1723	1723	1726	1723	1639	1726	1639	1636	1639	1636	1723	1636	1723	1726	1723	1723	1637	1723	1726	1635	1723	1636	1636	1722	1636	1639	1720	1723	1723	1631	1636	1722	1639	1646	1315	1263	1163	1957	1918	1560	1301	1164	1478	1393	1662	1377	1651	1301	1305	1469	1910	1676	1545	1968	1391	1599	1220	1574	1896	1335	1416	1383	1355	1658	1701	1363	1522	1497	1485	1651	1530	1383	1861	1493	1245	1707	1346	1596	1408	1473	1301	1651	1977	1513	1485	1479	1413	1273	1326	1268	1403	1945	1464	1725	1746	1407	1578	1579	1651	1607	1562	1347	1433	1651	1605	1651	1433	1437	1337	1479	1347	1565	1303	1541	1301	1476	1741	1244	1452	1627	1480	1409	1423	1204	1313	1268	1840	1590	1517	1651	1515	1896	1298	1653	1416	1630	1358	1559	1668	1401	1366	1594	1577	1663	1599	1588	1562	1896	1640	1576	1420	1506	1519	1879	1602	1645	1632	1651	2014	1663	1339	1573	1527	1533	1532	1993	1426	1388	1402	1625	1496	1556	1322	1452	1327	1705	1959	1328	1406	1437	1906	1391	1485	1482	1880	1466	1606	1647	1527	1491	1653	1557	1670	1303	1286	1630	1917	1412	1480	1425	1892	2003	1566	1275	1368	1460	1651	1413	1421	1998	1639	1602	1628	1675	1632	1552	1443	1357	1568	1512	1757	1233	1327	1281	1564	1244	1540	1253	1491	1680	1557	1315	1688	1407	1651	1948	1568	1531	1576	1552	1861	1877	1651	1614	2001	1661	1809	1970	1587	1909	1300	1575	1411	1364	1614	1354	1845	1584	1548	1715	2017	1789	1462	1731	1363	1354	1909	1564	1189	1337	1651	1543	1559	1651	1315	1617	1607	1563	1732	1452	1644	1422	1518	1468	1562	1519	1488	1536	1991	1367	1602	1230	1653	1354	1788	1302	1259	1950	1699	1321	1367	1260	1337	1805	1321	1387	1508	1599	1523	1337	1748	1377	1438	1408	1396	1337	1651	1305	1390	1520	1292	1322	1408	1296	1865	1330	1332	1245	1277	1882	1568	1238	1365	1642	1485	1651	1558	1247	1123	1651	1868	1473	1443	1310	1773	1511	1521	1383	1865	1628	1610	1396	1487	1428	1169	1502	1860	1863	1340	1970	1464	1357	1646	1587	1612	1675	1651	1357	1387	1278	1541	1486	1604	1407	2029	1479	1586	1567	1383	1137	1553	1501	1485	1428	1414	1534	1073	1070	1430	1836	1350	1513	1405	1636	1730	1199	844	1168	1160	1182	1273	1465	1215	1346	1311	1307	1369	827	1240	1129	1207	1252	1260	1611	1574	1574	1628	1628	1574	1628	1977	1887	1910	2002	1824	1849	1912	1755	1812	1800	2002	1492	1474	1602	1099	1708	1768	1707	1804	1837	1726	1813	1707	1708	1804	1918	830	1912	1755	1847	1823	1800	1763	1847	1809	1767	1768	1773	1892	1892	2052	1978	1903	1866	1752	1432	1995	1959	2012	2008	1976	1980	1658	1933	1825	1931	1886	1886	1661	1808	1979	1752	1916	1944	1959	1960	1944	2013	1603	1483	1620	1449	1455	1810	1676	1593	1508	1483	1505	1531	1483	1506	1562	1448	1426	1553	1442	1498	1019	1243	1123	1345	1159	777	1222	1395	1174	1229	1159	1345	1316	1848	1493	1623	1569	1821	1628	1624	1501	1546	1482	1732	1605	1782	1752	1619	1594	1563	2006	2051	1923	1936	1750	2025	2021	2039	1824	1720	1798	1436	1491	1486	1870	1859	1849	1895	1809	1798	1883	1804	1840	1897	1705	1752	1918	1961	1976	2087	2038	1915	1914	1966	1827	1905	1896	1977	1942	2041	1907	1925	1822	1721	1937	1972	1510	1577	1744	1719	1747	1715	1767	1762	1752	1695	1502	1621	1534	1573	1629	1675	1502	2043	1906	1949	1923	1518	1628	1652	1814	1689	1607	1758	1793	1795	1972	1891	1880	1817	1937	1870	1825	1764	1463	1626	1772	1726	1540	1514	1466	1440	1532	1451	1433	1710	1681	1758	1705	1632	1586	1694	1727	1330	1650	1351	1615	1295	1439	1482	1326	800	1458	1542	1558	1629	1486	1614	1509	1636	1551	1588	1551	1541	1560	1512	1464	1553	1537	1607	1617	1545	1508	1600	1524	1557	1612	1629	1655	1513	1567	1546	1475	1572	1567	1499	1527	1701	1629	1549	1619	1574	1615	1575	1561	1504	1473	1473	1505	1449	1417	1728	1774	1867	1842	1901	1492	1464	1446	1539	1486	1525	1496	1562	1508	1481	1550	1569	1887	2004	1641	1641	1514	1606	1594	1536	2004	1875	1940	1876	1754	1763	1968	1840	1571	1889	1883	1774	1580	1614	1699	1613	1832	1949	1759	1809	1649	1629	1580	1504	1432	1651	1908	1810	1811	1833	1808	1834	1865	1824	1946	1939	1822	1970	1738	1875	1876	1630	1650	1652	1704	1596	1596	1586	1564	1508	1566	1546	1549	1623	1651	1566	1555	1648	1685	1878	1772	1621	1573	1599	1649	1639	1641	1611	1754	1800	1622	1957	1943	1888	1956	1966	1883	1997	2035	1843	2036	1983	1982	1991	2016	1521	1928	2031	1920	1913	1970	1879	1908	1576	1563	1156	736	1600	1632	1480	1568	1603	1584	1476	1518	1476	1576	1474	1423	1422	1346	1488	1360	1356	1418	1506	1444	1377	1513	1460	1437	1469	1709	1453	1475	1432	1575	1585	1486	1548	1564	1628	1525	1358	1512	1566	1573	1505	1614	1570	1486	1588	1548	1532	1525	1628	1544	1470	1606	1415	1610	1508	1518	1545	1580	1575	1551	1470	1609	1596	1610	1658	1511	1475	1294	1438	1558	1463	1532	1485	1502	1545	1424	1513	1459	1500	1695	1646	1478	1624	1672	1306	1516	1572	1385	1648	1709	1391	1617	1361	1533	1422	1531	1520	1586	1387	1516	1503	1597	1551	1434	1538	1845	1371	1311	1379	1347	1355	1278	1561	1363	1419	1311	1463	1464	1556	1576	1635	1557	1399	1411	1397	1412	1434	1414	1413	2094	1888	1975	1992	1936	1944	1570	1629	1445	1658	1603	1517	1459	1593	1524	1581	1547	1495	1407	1532	1541	1574	1101	1435	1410	1557	1485	1438	1457	1489	1191	1191	1728	1873	1697	1487	1477	1415	1471	1493	1434	1505	1375	1457	1749	1837	1743	1748	1508	1455	1490	1496	1527	1423	1391	1424	1424	1478	1490	1562	1461	1470	1477	1481	1463	1465	1483	1480	1500	1525	1494	1433	1508	1462	1528	1554	1513	1563	1545	1435	1445	1463	1476	1345	1322	1263	1512	1557	1472	1743	1424	1318	1446	1499	1421	1442	1448	868	1523	1481	1541	1827	2000	1421	1391	1474	1448	1428	1628	1938	1461	1350	1298	1345	1303	1278	1306	1381	1346	1880	1884	1889	1746	1938	2037	1979	2021	1454	1517	1480	1394	1504	1417	1504	1470	1380	1507	1580	1517	1475	1447	1436	1450	1440	1470	1537	1554	1453	1515	1548	1447	1533	1692	1511	1439	1439	1526	1477	1366	1507	1409	1624	1533	1473	1642	1442	1295	1510	1481	1511	1264	1580	1483	1570	1131	1464	1436	1355	1499	1595	1941	2031	1359	1162	1399	1404	764	1386	736	1392	838	1350	1406	879	1320	1489	1392	1204	1205	723	1277	710	1314	1634	1682	1755	1219	1523	1458	1512	1494	1431	1924	1943	1944	1942	1953	1735	2014	1926	1930	1865	1872	1874	1845	1847	1885	1368	1443	1485	1567	1606	1828	1753	1426	1559	1412	1530	1457	1436	1482	1491	1234	1458	1357	1541	1459	1479	1443	1530	1349	1504	1519	1453	1373	1322	1248	1603	1636	1593	1593	1587	1181	1414	1422	1319	1648	1475	1547	1498	1423	1456	1392	1559	1337	1665	1488	1307	1575	1453	1486	1537	1710	1129	1528	1561	1261	1229	1120	1016	1403	1602	1422	1461	1493	1398	1479	1638	1423	813	1506
altai11.fasta.delta.3	1482	1471	1426	1528	1355	1246	1293	1335	0	1745	1442	1282	1293	1184	1186	1473	1259	1179	1239	1353	1224	1167	1241	1239	1282	1243	1274	1392	1220	1219	1284	1322	1188	1324	1431	1374	1243	1244	1249	1291	1156	1274	1213	1417	1269	1230	1257	1189	1265	1200	1173	1215	1428	1196	1154	1265	1538	1255	1265	1348	1276	1338	1218	1107	1228	1177	1155	1163	1317	1155	1126	1216	1239	1132	1196	1241	1236	1175	1154	1262	1152	1221	1180	1161	1189	1305	1156	1156	1284	1220	1188	1197	1252	1193	1213	1256	1237	1167	1234	1169	1152	1137	1151	1154	1245	1196	1214	1290	1283	1162	1235	1216	1161	1202	858	848	879	1857	1864	1735	1835	1783	1800	1755	1858	1795	1861	1778	1695	1791	1808	1845	1867	1745	1852	1824	1747	1840	1480	1617	1553	1599	1768	1350	1278	1343	1478	1182	1241	1460	1761	1835	1736	1732	1752	1725	1792	1725	1834	1738	1834	1797	1797	1770	1785	1799	1579	1629	1562	1628	1590	1537	1571	1699	1640	1207	1323	1311	1239	1271	1776	1835	1745	1640	1849	1798	1739	1659	1732	1676	1740	1796	1825	1778	1699	1767	1638	1636	1858	1814	1626	1720	1692	1852	1709	1680	1730	1653	1725	921	1377	1363	1264	1541	1375	1280	906	828	1049	1119	1749	1375	1719	1324	1495	1313	1274	1276	1178	1165	1248	1224	1183	1249	1272	1140	1291	1285	1175	1224	1185	1303	1291	1297	1418	1427	1277	1148	1232	1149	1167	1167	1142	1283	1506	1680	1691	1687	1182	1643	1749	1254	1602	1392	1370	1259	1150	1506	1158	1127	1126	1133	1128	1092	1091	1332	1670	1681	1771	1518	1758	1379	1120	1123	1159	1161	1308	1640	1347	1310	1153	1464	1620	1669	1629	1374	1345	1209	1665	1604	1575	1753	1719	1576	1741	1519	1671	1155	1176	1162	1591	1085	879	1127	1702	1085	1084	0	1014	1062	1101	1151	1206	1409	1054	1109	1207	1308	1193	1023	1157	1066	1243	1596	1030	1126	1554	1085	1130	983	1246	1599	1282	1786	1168	1580	1534	1528	1633	1554	1446	1258	1242	1142	1720	1590	1704	1347	1104	1621	1667	1736	1218	1282	1591	1500	1586	1599	1653	1619	1655	1045	1246	1520	1286	1856	1619	1763	1114	1825	1172	1230	1221	1115	1786	1122	1639	1198	1176	1688	1598	1751	1809	1641	1147	1310	1385	1688	1755	1860	1825	1833	1694	1576	1599	1775	1620	1787	1446	1178	1551	1599	1175	1144	1260	1271	1308	1610	1604	1649	1725	1547	1855	1061	1125	1712	1379	1690	1098	935	1180	1165	1088	1260	1188	1041	938	1084	1073	1259	1205	1099	1696	1089	1249	967	860	959	1098	1084	993	1004	1706	1042	872	1043	1123	1186	1310	1168	1191	1284	1219	1163	1722	1277	1193	1059	1275	1211	1166	1109	1249	1079	1224	1182	1111	1257	1731	1161	1143	1611	1636	1228	1194	1274	1196	1223	1163	1238	1122	1213	1196	1207	1124	1632	1729	1236	1143	1284	1701	1118	1125	1013	1132	1175	1139	1075	1209	1246	1236	1204	1669	1606	1495	1672	1647	1308	1304	1240	1617	1466	1140	1164	1667	1218	1256	1257	1237	1262	1340	1195	1223	1258	1270	1183	1270	1297	1354	1297	1242	1195	1240	1249	1203	1218	1217	1218	1241	1218	1218	1218	1144	1161	1141	1144	1162	1161	1162	1234	1223	1232	1234	1234	1234	1223	1234	1225	1232	1362	1340	1297	1340	1340	1218	1217	1301	1297	1297	1362	1297	1297	1340	1339	1270	1241	1241	1241	1242	1197	1252	1241	1254	1209	1241	1254	1230	1144	1142	1136	1156	1160	1192	1160	1144	1234	1235	1234	1234	1237	1235	1235	1234	1230	1234	1340	1339	1234	1211	1232	1233	1226	1242	1241	1241	1242	1241	1241	1242	1230	1241	1234	1257	1256	1254	1257	1257	1256	1257	1258	1180	1219	1195	1217	1161	1216	1196	1202	1201	1195	1667	1196	1218	1241	1218	1217	1241	1241	1259	1257	1257	1238	1256	1256	1190	1234	1273	1269	1270	1258	1257	1262	1297	1297	1285	1297	1297	1297	1241	1248	1241	1218	1218	1217	1727	1721	1569	1598	1639	1784	1718	1646	1288	1230	1273	1235	1340	1161	1242	1194	1234	1652	1746	1783	1809	1805	1094	1741	1699	1572	1460	1676	1287	1247	1403	1470	1047	1212	1214	1107	1280	1176	1486	1549	1327	1839	1316	1216	1149	1382	1319	1506	1330	984	1216	1240	1370	1781	1271	1376	1421	1779	1617	1661	1577	1452	1510	1526	1650	1595	1699	1596	1733	1722	1786	1773	1726	1705	1740	1745	1732	1586	1605	1485	1458	1559	1481	1659	1393	1441	1124	1376	1475	1244	1452	1415	1404	1441	1573	1624	1816	1103	1456	1807	1274	1217	1651	1828	1210	1715	1546	1235	1264	1260	1179	1335	1229	1149	1264	1556	1660	1576	1154	1188	1331	1731	1058	1459	1279	1281	1759	1510	1440	930	1672	1286	1312	1211	1725	1213	1214	1100	1051	1332	1144	1229	1840	1773	1375	1767	1561	1336	1406	1525	1441	1241	1481	1143	1264	1459	1446	1206	1144	1124	1461	1276	1181	1214	1190	1368	1423	1265	1213	1244	1713	1626	1767	1589	1727	1618	1593	1691	1556	1535	1592	1665	1656	1490	1619	1614	1677	1775	1595	1607	1626	1626	1571	1637	1558	1655	1568	1614	1237	1237	1239	1237	1375	1307	1337	1316	1316	1336	1339	1328	1369	1357	1366	1333	1365	1357	1348	1347	1369	1357	1347	1335	1357	1341	1327	1266	1195	1767	1664	1737	1771	1290	1833	1546	1851	1215	1245	1130	1851	1755	1739	1627	1691	1785	1777	1765	1206	1720	1546	1611	1307	1248	1222	1196	1246	1036	1274	1157	1072	1736	1712	1757	1643	1620	1234	1147	1143	1235	1100	1148	1333	1416	1398	1320	1212	1393	1220	1623	1621	1622	1653	1633	1612	1586	1359	1470	1369	1300	1369	1186	1176	1108	1165	1770	1717	1695	1834	1122	1290	1149	1248	1762	1775	1542	1733	1735	1801	1171	1181	1181	1176	1329	1270	948	1731	1118	1672	1694	1207	1251	1407	1378	1337	1337	1337	1336	1375	1375	1374	1337	1375	1337	1375	1375	1374	1337	1337	1375	1337	1375	1337	1337	1337	1375	1375	1337	1375	1668	1631	1631	1631	1570	1631	1631	1631	1630	1629	1629	1629	1629	1629	1629	1631	1630	1629	1630	1629	1630	1629	1629	1629	1630	1630	1625	1629	1630	1630	1630	1630	1629	1543	1629	1630	1631	1631	1631	1337	1336	1374	1390	1374	1318	1376	1374	1374	1374	1377	1334	1363	1331	1337	1317	1374	1333	1376	1395	1336	1376	1375	1336	1331	1330	1336	1312	1351	1374	1374	1379	1337	1336	1375	1336	1375	1374	1336	1378	1337	1337	1379	1378	1332	1377	1337	1378	1337	1374	1384	1377	1378	1375	1337	1375	1303	1375	1337	1337	1375	1375	1374	1375	1336	1374	1336	1337	1336	1337	1375	1337	1375	1374	1375	1375	1340	1375	1374	1338	1375	1337	1337	1376	1337	1336	1378	1375	1375	1328	1337	1376	1336	1310	1466	1245	1229	1796	1765	1276	860	1173	1117	927	1309	1142	1371	920	923	1194	1738	1338	1247	1785	944	1265	847	1254	1654	863	1053	896	1038	1400	1357	899	1179	1144	1188	1371	1278	971	1682	1138	1267	1416	882	1272	1017	1121	825	1371	1792	1214	1189	1152	963	793	921	868	1060	1745	1148	1402	1519	862	1271	1209	1371	1285	1250	942	1057	1371	1213	1371	1117	1067	1089	1171	909	1325	902	1173	890	1117	1535	1167	1229	1309	1121	1089	1127	835	945	868	1542	1270	1209	1371	1195	1733	933	1388	964	1366	1054	1291	1362	934	890	1294	1258	1354	1269	1274	1225	1732	1289	1254	1089	1165	1177	1622	1285	1375	1339	1371	1849	1389	1156	1194	1183	1203	1260	1814	1116	966	997	1328	1191	1224	874	1091	863	1491	1778	901	967	1067	1735	959	1132	1233	1696	1260	1313	1320	1249	1163	1340	1276	1386	1013	817	1272	1747	1263	1121	1055	1675	1800	1252	1039	877	1113	1371	1143	1121	1840	1360	1269	1330	1340	1277	1214	1108	882	1271	1212	1486	911	999	917	1259	1263	1204	896	1218	1456	1245	846	1415	1096	1371	1780	1169	1237	1304	1214	1680	1703	1371	1292	1809	1362	1595	1759	1206	1733	870	1241	939	895	1292	997	1600	1316	1229	1363	1845	1601	1093	1442	734	880	1737	1258	1143	893	1371	1228	1229	1371	846	1299	1275	1240	1443	1047	1402	1098	1141	1144	1216	1199	1201	1213	1794	894	1276	1486	1341	912	1559	887	868	1780	1406	941	927	925	924	1568	921	1053	1187	1308	1309	873	1575	903	1055	865	698	973	1371	952	922	1191	896	979	1158	910	1636	890	1149	996	1041	1621	1240	865	981	1380	1146	1371	1237	871	1114	1371	1724	1083	1137	923	1575	1185	1162	1022	1636	1345	1328	1063	1148	1099	1192	1164	1664	1646	866	1790	1151	1041	1331	1259	1314	1291	1371	1041	948	866	1198	1151	1221	1081	1839	1171	1230	1335	1102	1098	1297	1225	1221	1180	1107	1209	1119	1122	1182	1629	1142	1158	1054	1373	1435	1091	1277	981	1057	915	882	1114	1102	932	1284	1275	1100	1221	1055	1127	1200	1446	1305	1303	1278	1278	1310	1310	1277	1310	1780	1697	1687	1786	1610	1620	1667	1567	1622	1598	1802	1203	1099	1301	1237	1416	1552	1416	1567	1572	1483	1599	1416	1416	1567	1735	1046	1667	1567	1658	1614	1598	1564	1658	1592	1573	1573	1573	1645	1645	1855	1729	1695	1632	1586	1112	1804	1796	1832	1804	1789	1783	1447	1727	1617	1755	1693	1649	1448	1581	1828	1586	1772	1763	1817	1695	1755	1836	1321	1218	1367	1175	1208	1526	1416	1310	1251	1218	1236	1179	1161	1163	1276	1129	1085	1280	1242	1241	1047	1187	961	1262	1258	1201	1090	1155	1100	1312	1153	1155	1071	1629	1182	1320	1316	1601	1470	1368	1263	1222	1271	1460	1316	1505	1442	1282	1299	1239	1818	1851	1703	1695	1448	1829	1842	1837	1581	1534	1623	1089	1178	1152	1684	1657	1694	1684	1565	1612	1661	1589	1653	1661	1515	1541	1711	1772	1790	1873	1836	1694	1652	1774	1620	1667	1653	1780	1755	1864	1716	1677	1580	1506	1737	1762	1229	1254	1457	1410	1460	1427	1440	1559	1477	1454	1172	1285	1266	1268	1335	1324	1201	1861	1767	1754	1769	1254	1318	1334	1517	1494	1258	1419	1591	1600	1760	1656	1679	1492	1678	1649	1610	1580	1159	1319	1445	1421	1264	1248	1241	1148	1262	1183	1062	1445	1424	1446	1384	1293	1319	1381	1446	1137	1332	971	1282	922	967	1134	964	1295	1148	1234	1213	1287	1162	1332	1208	1308	1256	1283	1204	1143	1202	1275	1135	1217	1188	1240	1239	1218	1156	1335	1163	1293	1272	1246	1304	1167	1233	1168	1130	1177	1213	1216	1192	1370	1265	1214	1289	1269	1271	1255	1227	1201	1194	1244	1222	1200	1191	1518	1555	1650	1653	1685	1212	1211	1132	1234	1213	1214	1243	1278	1283	1238	1281	1268	1712	1811	1347	1344	1221	1345	1250	1257	1858	1636	1701	1672	1601	1484	1791	1617	1481	1664	1636	1553	1278	1284	1371	1255	1618	1769	1526	1600	1326	1283	1190	1160	1109	1304	1732	1548	1586	1596	1602	1641	1661	1587	1696	1769	1651	1713	1389	1598	1689	1274	1347	1349	1392	1241	1244	1258	1204	1170	1271	1224	1261	1315	1278	1222	1284	1346	1378	1651	1515	1266	1270	1280	1286	1296	1350	1224	1529	1552	1301	1786	1721	1711	1767	1804	1716	1782	1857	1601	1818	1802	1808	1818	1792	1238	1721	1844	1732	1728	1749	1712	1745	1546	1510	1424	1202	1657	1441	1182	1279	1366	1246	1196	1206	1172	1270	1189	1088	1087	992	1166	1023	1035	1123	1149	1129	1075	1146	1150	1121	1240	1340	1243	1152	1216	1212	1327	1153	1210	1231	1218	1171	991	1234	1214	1238	1188	1227	1198	1153	1239	1193	1161	1258	1257	1221	1161	1310	1077	1285	1161	1210	1266	1291	1250	1260	1155	1304	1289	1303	1347	1209	1131	944	1126	1294	1078	1249	1173	1102	1211	1062	1166	1176	1185	1361	1278	1203	1323	1354	992	1199	1242	1084	1283	1368	1086	1381	1055	1162	1138	1205	1280	1235	1036	1191	1164	1209	1271	1011	1185	1626	1101	1067	1131	1097	993	902	1270	1036	1056	1391	1365	1259	1506	1496	1297	1256	1093	1038	1077	1102	1072	1071	1029	1912	1734	1780	1841	1736	1772	1344	1432	1242	1462	1530	1240	1274	1387	1215	1389	1243	1360	1298	1365	1245	1431	1053	1141	1233	1210	1201	1200	1276	1195	1187	1187	1518	1629	1488	1302	1203	1110	1180	1195	1227	1205	1180	1207	1551	1531	1542	1561	1229	1142	1209	1240	1215	1157	1153	1223	1191	1224	1191	1278	1205	1157	1203	1225	1226	1173	1188	1224	1274	1345	1235	1198	1283	1185	1229	1216	1269	1291	1264	1232	1233	1203	1208	952	890	870	1298	1416	1223	1471	1208	1258	1242	1239	1195	1184	1241	1199	1297	1236	1346	1620	1756	1114	1134	1185	1103	1163	1310	1790	1104	992	1030	1013	995	983	971	1005	997	1695	1692	1660	1606	1791	1843	1827	1860	1200	1218	1201	1148	1195	1129	1152	1142	1138	1271	1323	1225	1196	1173	1197	1145	1119	1267	1259	1306	1187	1214	1212	1141	1219	1442	1222	1187	1139	1191	1222	1121	1189	1184	1322	1270	1110	1350	1113	1012	1214	1221	1259	1113	1270	1142	1241	1212	1233	1135	1182	1191	1275	1718	1843	1178	1024	1121	1125	1366	1614	1190	1121	1157	1146	1128	1213	1115	1539	1105	1258	1201	1325	1160	1366	1051	1336	1688	1519	1354	1278	1145	1300	1193	1255	1734	1774	1751	1770	1784	1474	1830	1700	1715	1683	1709	1707	1719	1719	1734	1166	1228	1143	1287	1257	1659	1634	1095	1245	1195	1302	1209	1198	1203	1254	1218	1204	1159	1292	1185	1204	1280	1289	1119	1466	1282	1215	908	881	868	1445	1526	1533	1533	1435	1151	1404	1502	1398	1523	1319	1325	1299	1391	1282	1378	1366	1381	1487	1422	1481	1306	1297	1308	1369	1530	1483	1498	1501	1230	1231	1164	1157	1429	1509	1156	1181	1295	1099	1225	1347	1216	1198	1231
B41.fasta.delta.3	1283	1200	1321	1239	1471	1415	1883	1915	1745	0	1500	1731	1536	1756	1610	1328	1608	1695	1730	1365	1646	1704	1668	1638	1688	1645	1643	1514	1660	1526	1616	1579	1525	1430	1397	1471	1634	1613	1639	1583	1594	1640	1617	1442	1582	1613	1636	1639	1640	1618	1586	1632	1443	1624	1599	1538	1191	1506	1535	1570	1655	1517	1877	1639	1834	1763	1734	1571	1533	1707	1765	1903	1465	1837	1820	1848	1833	1846	1800	1898	1841	1778	1826	1789	1805	1920	1810	1731	1916	1843	1876	1830	1885	1848	1801	1897	1858	1830	1621	1758	1756	1734	1772	1850	1836	1784	1870	1840	1833	1797	1845	1850	1761	1843	1673	1713	1669	982	914	872	936	891	913	886	950	826	897	873	908	856	884	876	897	837	901	889	892	933	1090	1034	995	1008	880	1809	1630	1664	1455	1612	1769	1447	615	611	592	579	573	599	609	599	612	593	612	668	668	606	593	647	1022	978	783	1047	1102	1014	1142	659	1081	1575	1489	1402	1682	1547	560	526	632	930	540	571	556	885	751	825	789	519	648	602	584	591	865	886	535	591	930	571	736	651	599	744	558	898	685	1690	1426	1396	1607	1531	1440	1620	1748	1772	1593	1619	773	1426	570	1507	1329	1427	1414	1824	1835	1784	1849	1781	1807	1841	1846	1828	1837	1854	1808	1856	1828	1881	1837	1872	1065	1212	1822	1785	1857	1831	1853	1853	1422	1530	1073	794	775	779	1805	1000	773	1585	838	1439	1469	1590	1698	1073	1672	1673	1686	1770	1691	1683	1682	1426	787	793	629	1201	2	1456	1630	1636	1647	1639	1467	852	1729	1465	1765	1164	1180	1062	1083	1415	1259	1437	826	1097	1027	758	869	825	723	1105	947	1626	1556	1804	1155	1738	1669	1607	864	1736	1722	1745	1710	1702	1796	1514	1479	1227	1723	1769	1513	1403	1787	1720	1734	1752	1785	1061	1689	1724	1139	1561	1765	1730	1415	1024	1734	590	1719	1021	1050	1239	811	1070	1225	1595	1514	1616	868	991	846	1434	1686	941	1001	602	1632	1734	991	1006	1056	1046	1021	1073	1125	1728	1724	1153	1525	581	875	800	1714	832	1682	1503	1630	1720	716	1661	1014	1704	1643	893	1081	546	621	949	1528	1551	1439	844	952	638	637	573	975	1115	1008	880	1034	720	1145	1688	1173	811	1511	1649	1638	1531	1494	969	1019	1151	869	1054	809	1708	1754	577	1426	602	1713	1750	1514	1442	1634	1359	1780	1673	1724	1639	1514	1541	1636	1651	577	1630	1566	1698	1727	1650	1735	1539	1714	1691	621	1720	1675	1783	1782	1513	1465	1681	1592	1586	1588	1722	769	1589	1629	1749	1585	1649	1543	1668	1643	1602	1586	1703	1695	1619	830	1625	1645	827	835	1627	1609	1692	1712	1647	1758	1591	1610	1661	1552	1634	1629	987	811	1539	1827	1562	828	1800	1601	1755	1713	1578	1514	1705	1601	1485	1674	1663	703	952	1087	789	852	1467	1465	1542	946	1146	1636	1652	1037	1500	1578	1579	1582	1580	1511	1607	1549	1585	1585	1532	1585	1478	1540	1478	1500	1499	1498	1540	1499	1500	1500	1500	1499	1500	1500	1500	1613	1613	1613	1613	1613	1613	1613	1547	1552	1550	1547	1547	1547	1552	1547	1549	1548	1540	1511	1478	1511	1511	1500	1500	1479	1478	1478	1540	1478	1478	1511	1511	1585	1499	1499	1499	1500	1499	1544	1499	1499	1499	1499	1645	1648	1613	1616	1612	1643	1590	1600	1612	1612	1550	1550	1552	1550	1550	1550	1550	1547	1548	1547	1511	1511	1547	1527	1550	1548	1498	1500	1499	1499	1500	1499	1499	1500	1498	1499	1547	1571	1576	1574	1573	1575	1576	1571	1570	1611	1601	1607	1601	1611	1601	1607	1608	1607	1607	1037	1500	1500	1499	1500	1500	1499	1499	1576	1573	1573	1580	1578	1578	1607	1556	1587	1584	1585	1579	1573	1578	1478	1478	1496	1478	1478	1478	1499	1540	1499	1500	1500	1500	834	996	1103	1191	1117	778	941	806	1622	1565	1587	1549	1511	1613	1500	1500	1547	825	629	563	539	551	1632	752	517	1127	1204	918	1539	1634	1472	1394	1667	1489	1465	1642	1546	1580	1132	1022	1549	579	1424	1497	1559	1464	1484	1246	1443	1671	1793	1549	1845	601	1544	1448	1417	874	1143	776	982	1088	1159	1117	988	802	517	998	556	773	545	547	561	522	738	738	795	994	1009	978	1217	971	1077	907	1315	1381	1579	1359	1594	1587	1487	1340	1734	1369	1217	1217	969	1656	1437	617	1577	1485	1155	621	1421	586	1130	1594	1545	1509	1512	1444	1481	1516	1524	1134	1060	1232	1472	1493	1490	804	1636	1408	1447	1423	613	1480	1275	1720	1423	1561	1511	1629	693	1520	1614	1617	1724	1285	1669	1640	820	876	1422	607	1051	1431	1338	1187	1200	1658	1297	1643	1765	1413	1236	1687	1595	1562	1396	1767	1616	1674	1593	1439	1421	1470	1669	1678	738	1059	710	1021	773	1001	970	1005	1140	958	1048	1016	1001	1135	1073	1085	1014	880	983	1153	1071	1035	1019	1008	1145	1053	1103	806	1663	1663	1607	1663	1401	1417	1410	1401	1371	1435	1379	1432	1439	1444	1460	1409	1438	1444	1437	1430	1438	1444	1430	1437	1444	1414	1426	1654	1630	601	767	833	579	1510	601	1043	643	1462	1643	1508	670	550	579	839	701	634	619	595	1508	628	1063	1071	1552	1648	1629	1607	1689	1759	1704	1648	1678	604	772	615	653	709	1499	1446	1462	1707	1605	1710	1456	1418	1400	1442	1714	1418	1655	1046	1077	940	1021	716	1060	1131	1416	1390	1439	1433	1442	1564	1605	1576	1681	811	608	633	601	1576	1418	1672	1643	624	539	846	586	568	572	1579	1579	1635	1639	1492	1644	1759	604	1448	923	729	1638	1680	1347	1401	1435	1435	1433	1435	1401	1401	1399	1433	1401	1435	1401	1401	1401	1435	1435	1399	1435	1401	1435	1435	1433	1401	1401	1435	1401	938	979	979	979	976	979	979	979	983	982	982	982	982	982	982	979	983	982	983	982	983	982	982	982	983	983	980	982	983	983	983	983	982	1000	982	982	979	979	979	1433	1435	1402	1436	1401	1401	1408	1401	1401	1401	1401	1406	1398	1433	1429	1377	1401	1430	1396	1404	1436	1405	1399	1435	1432	1411	1435	1401	1433	1401	1399	1454	1435	1433	1399	1433	1401	1399	1435	1412	1433	1435	1402	1400	1399	1401	1433	1399	1435	1398	1409	1401	1399	1399	1433	1401	1375	1401	1433	1433	1399	1399	1399	1399	1435	1401	1433	1433	1435	1435	1401	1435	1399	1401	1399	1399	1436	1399	1401	1436	1399	1433	1433	1399	1433	1435	1399	1399	1399	1432	1435	1401	1433	1471	1560	1772	1855	612	559	1603	1761	1759	1611	1771	1588	1748	1469	1770	1695	1560	614	1506	1675	539	1795	1545	1779	1530	1003	1738	1659	1707	1665	1407	1488	1715	1620	1697	1536	1469	1624	1759	689	1691	1841	1443	1840	1457	1659	1628	1730	1469	574	1719	1641	1672	1703	1714	1729	1748	1675	623	1758	1387	1117	1816	1283	1561	1469	1495	1532	1728	1643	1469	1592	1469	1665	1666	1706	1572	1754	1572	1784	1711	1786	1611	1140	1738	1640	1447	1653	1730	1681	1698	1801	1748	1170	1655	1587	1469	1622	567	1770	1415	1822	1429	1693	1518	1425	1685	1810	1579	1473	1421	1474	1422	1551	567	1668	1470	1670	1565	1415	1190	1556	1473	1529	1469	899	1471	1774	1668	1733	1603	1551	500	1679	1732	1635	1393	1620	1536	1739	1642	1736	1105	747	1777	1663	1666	696	1690	1691	1713	616	1565	1444	1433	1686	1731	1448	1660	1496	1857	1712	1644	714	1651	1641	1598	1066	734	1613	1775	1766	1636	1469	1471	1603	820	1431	1511	1475	1445	1475	1526	1566	1771	1680	1730	1290	1763	1671	1774	1653	1836	1494	1826	1419	1236	1550	1801	1501	1607	1469	588	1606	1540	1413	1615	921	688	1469	1643	602	1444	1214	922	1670	829	1766	1579	1830	1800	1631	1741	1228	1551	1548	1438	559	1051	1685	1440	1697	1773	613	1653	1755	1739	1469	1621	1561	1469	1807	1490	1408	1644	1441	1696	1494	1614	1719	1670	1497	1543	1578	1595	624	1844	1474	1564	1576	1743	1021	1757	1767	605	1446	1775	1689	1782	1740	1021	1782	1829	1692	1466	1583	1778	928	1812	1645	1825	1747	1731	1469	1781	1818	1669	1784	1750	1514	1702	1050	1676	1769	1746	1778	851	1647	1783	1709	1411	1713	1469	1532	1774	1806	1469	679	1613	1595	1768	790	1607	1492	1716	1050	1433	1420	1740	1532	1724	1744	1656	1071	835	1763	598	1588	1673	1490	1488	1517	1434	1469	1673	1697	1750	1527	1527	1425	1731	579	1572	1640	1476	1676	1724	1586	1674	1636	1625	1608	1515	1801	1797	1595	982	1702	1537	1741	1423	1443	1747	1845	1721	1804	1731	1810	1761	1819	1793	1692	1689	1680	1766	1770	1776	1759	1565	1895	1465	1465	1465	1465	1465	1465	1465	626	663	598	708	1038	1044	1041	1064	879	864	747	1586	1579	1495	1698	1444	1039	1443	1024	1077	1077	1085	1444	1444	1024	707	1789	1041	1064	760	1112	864	888	760	888	1119	1119	1133	978	978	809	811	836	987	1054	1720	573	597	638	619	530	723	1146	867	946	952	892	1151	1145	1099	828	1074	561	639	697	975	809	602	1412	1580	1402	1620	1650	1354	1370	1379	1651	1580	1656	1689	1695	1687	1460	1608	1670	1634	1705	1573	1722	1697	1733	1607	1667	1801	1724	1699	1630	1719	1652	1680	1703	983	1597	1490	1490	975	993	1249	1608	1646	1700	1422	1567	1399	1459	1445	1580	1621	614	653	975	814	1287	616	634	684	997	1090	967	1748	1656	1657	934	885	1029	1009	1068	1013	1042	1037	977	1052	1149	1076	1022	606	696	595	612	716	1021	880	1034	1019	1021	626	729	637	921	828	1079	1133	602	789	1603	1472	1447	1472	1450	1482	1455	1051	1359	1362	1591	1542	1540	1511	1535	1536	1624	534	564	511	564	1557	1470	1479	1420	1255	1588	1474	969	971	855	945	974	1193	952	888	1157	1042	1622	1437	1235	1418	1765	1715	1658	1710	1584	1660	1689	1400	1416	1424	1366	1523	1538	1512	1386	1766	1566	1748	1615	1740	1744	1643	1764	1887	1743	1542	1553	1675	1717	1484	1643	1591	1550	1558	1595	1531	1561	1541	1657	1583	1586	1562	1578	1555	1640	1585	1608	1602	1480	1553	1526	1638	1504	1711	1750	1572	1629	1560	1597	1506	1576	1510	1510	1561	1553	1522	1689	1654	1681	1603	1662	1636	1654	1123	1131	997	989	1061	1648	1657	1657	1613	1642	1622	1735	1599	1728	1661	1725	1747	830	797	1513	1514	1662	1422	1635	1599	666	980	981	664	1113	1226	864	986	1277	884	940	1066	1463	1544	1484	1575	991	586	1069	1061	1608	1538	1652	1700	1676	1541	1133	1279	1078	1086	1041	1007	1128	1050	1279	686	1055	830	1431	1030	1049	1550	1434	1436	1489	1510	1586	1602	1548	1711	1522	1698	1517	1550	1536	1642	1511	1495	1510	1155	1192	1540	1566	1503	1519	1617	1596	1525	1110	1173	1439	638	845	677	607	547	738	655	546	872	611	558	579	540	679	1670	662	577	568	615	597	683	572	1383	1482	1921	1818	1542	1627	1718	1515	1418	1512	1494	1633	1631	1561	1500	1638	1641	1747	1679	1699	1657	1650	1591	1710	1612	1509	1447	1517	1519	1523	1532	1561	1520	1514	1520	1671	1524	1542	1528	1556	1690	1435	1505	1538	1513	1473	1478	1671	1482	1535	1522	1518	1480	1569	1705	1472	1663	1545	1522	1542	1470	1516	1531	1529	1435	1457	1550	1537	1434	1513	1539	1661	1575	1487	1681	1486	1530	1592	1504	1613	1570	1504	1475	1542	1508	1604	1505	1513	1696	1478	1429	1512	1509	1469	1727	1382	1748	1506	1519	1469	1450	1535	1647	1543	1522	1546	1478	1678	1532	987	1650	1706	1712	1674	1687	1727	1502	1594	1558	1516	1659	1485	1379	1246	1468	1522	1625	1635	1643	1664	1735	1569	1696	636	600	623	625	642	673	1377	1375	1608	1388	1370	1672	1709	1596	1674	1447	1639	1597	1635	1644	1674	1393	1754	1632	1575	1575	1610	1656	1684	1664	1669	1669	1162	1099	1088	1706	1672	1648	1652	1706	1590	1687	1586	1621	1173	1166	1133	1046	1650	1674	1686	1632	1622	1607	1604	1652	1698	1735	1656	1599	1607	1621	1648	1646	1649	1624	1643	1674	1651	1671	1636	1667	1728	1657	1689	1622	1668	1484	1603	1707	1660	1716	1596	1756	1735	1723	1521	1312	1582	1396	1687	1750	1612	1643	1579	1647	1658	1822	1555	1674	1574	1130	847	1644	1602	1654	1751	1510	1465	872	1634	1733	1676	1687	1676	1730	1689	1683	1566	781	852	783	954	872	919	836	850	1650	1554	1530	1633	1596	1596	1647	1568	1596	1469	1431	1577	1522	1650	1552	1637	1563	1384	1653	1426	1581	1553	1545	1627	1615	1347	1665	1657	1688	1624	1571	1506	1724	1628	1425	1381	1600	1512	1574	1761	1628	1621	1541	1586	1596	1583	1586	1769	1726	1578	1589	1592	1624	665	592	1796	1761	1682	1686	1912	1290	1824	1623	1749	1698	1660	1853	1691	1358	1671	1735	1674	1866	1768	1896	1648	1432	1367	1105	1837	1572	1678	1584	1605	1654	642	640	757	669	607	913	791	636	641	763	564	616	703	703	885	1514	1609	1726	1364	1501	1210	1198	1573	1528	1667	1501	1673	1654	1643	1739	1729	1704	1627	1541	1725	1695	1451	1542	1583	1409	1524	1649	1743	1743	1723	1418	1402	1360	1360	1310	1758	1489	1557	1599	1373	1543	1525	1483	1422	1483	1408	1592	1435	1400	1379	1529	1433	1540	1458	1486	1130	1682	1353	1413	1790	1779	1765	1740	1431	1361	1648	1721	1557	1620	1656	1626	1623	1734	1481
BD0003.fasta.delta.3	1267	1265	1403	1578	1338	1243	1692	1778	1442	1500	0	1350	1109	1261	1071	1110	1172	1240	1248	932	1281	1222	1197	1176	1278	1275	1204	809	1176	1095	1193	1014	1062	1176	670	886	1249	1251	1260	1161	1138	1173	1153	1026	1096	1187	1175	1182	1290	1268	1216	1272	1056	1191	1088	1212	1176	1172	1228	1308	1338	1238	1725	1158	1640	1579	1516	1168	1183	1564	1607	1717	1085	1571	1574	1679	1677	1630	1598	1715	1603	1625	1653	1604	1630	1729	1497	1561	1630	1689	1677	1673	1738	1623	1645	1682	1713	1642	1333	1598	1581	1517	1547	1630	1696	1645	1675	1747	1694	1565	1686	1655	1588	1608	1339	1341	1285	1411	1352	1307	1354	1369	1369	1355	1387	1301	1354	1326	1268	1318	1334	1379	1352	1308	1387	1374	1319	1336	1700	1443	1260	1289	1469	1547	1243	1353	1273	1132	1399	1404	1461	1563	1420	1457	1437	1415	1514	1415	1563	1474	1563	1508	1508	1496	1518	1552	1307	1313	1357	1251	1291	1253	1262	1417	1323	1260	1104	1219	1297	1503	1472	1556	1477	1594	1561	1518	1436	1371	1431	1421	1497	1559	1523	1504	1388	1490	1345	1360	1558	1498	1575	1444	1388	1568	1435	1409	1439	1478	1439	1418	1235	1218	1200	1432	1241	1232	1380	1364	1211	1147	1473	1286	1514	1282	1205	1206	1120	1657	1664	1618	1674	1606	1607	1690	1680	1569	1716	1685	1663	1649	1603	1741	1716	1695	1437	1424	1685	1676	1675	1598	1667	1667	1106	1363	1256	1398	1427	1422	1563	1334	1473	1517	1337	1233	1401	1234	1438	1256	1329	1460	1440	1516	1481	1229	1228	1241	1381	1399	1465	1153	1516	1228	1339	1442	1491	1480	1200	1300	1371	1202	1462	1170	1300	1293	1296	1223	1160	1076	1380	1358	1349	1561	1437	1333	1495	1284	1305	1058	1064	1481	1284	1542	1285	1261	1263	1422	1367	1442	1412	1360	1451	1089	1157	1087	1364	1463	1188	1231	1475	1359	1465	1337	1565	1259	1352	1444	1277	1272	1507	1350	1243	1302	1303	1464	1409	1308	1229	1578	1408	1264	1147	1362	1324	1375	1450	1334	1401	1187	1506	1310	1403	1413	1473	1303	1334	1280	1480	1318	1362	1331	1261	1356	1460	1209	1303	1580	1364	1543	1479	1517	1405	1267	1400	1540	1532	1352	1324	1498	1328	1369	1301	1463	1565	1298	1206	1344	1278	1424	1404	1518	1507	1531	1374	1267	1289	1468	1445	1532	1445	1474	1312	1358	1253	1375	1486	1351	1343	1398	1363	1251	1409	1265	1490	1441	1446	1455	872	1412	1347	1381	1148	1091	1213	973	1479	1313	1462	1355	1163	1248	1420	1429	1419	1369	1242	1439	1377	1350	1503	1103	1445	1358	1370	1394	1363	1434	1397	1233	1202	1408	1233	1400	1220	1456	1493	1464	1454	1449	1332	1461	1256	1424	1520	1309	1355	1492	1376	1380	1534	1415	1389	1341	1371	1364	1341	1450	1439	1412	1515	1342	1263	1442	1276	1395	1456	1415	1421	1280	1541	1427	1396	1574	1278	1434	1379	1254	1339	1363	1406	1249	1514	1495	1395	1310	1266	1383	1317	1200	1197	1271	1351	1453	1440	1394	1322	1158	1204	1205	1183	1206	1296	1361	1343	1221	1235	1125	1235	1235	1313	1235	1243	1187	1241	1238	1195	1158	1158	1158	1175	1158	1158	1158	1288	1288	1293	1288	1287	1288	1287	1367	1347	1365	1367	1367	1367	1347	1367	1343	1363	1317	1296	1235	1296	1296	1158	1158	1226	1235	1235	1317	1235	1235	1296	1295	1235	1242	1242	1242	1243	1189	1240	1242	1237	1168	1242	1377	1389	1288	1298	1288	1294	1339	1330	1287	1286	1369	1367	1368	1369	1366	1368	1368	1367	1362	1367	1296	1295	1367	1322	1365	1364	1200	1241	1242	1242	1243	1242	1242	1241	1178	1242	1367	1202	1204	1203	1202	1205	1204	1202	1203	1281	1365	1361	1367	1284	1368	1363	1355	1356	1361	1322	1186	1158	1175	1158	1158	1175	1175	1205	1202	1202	1188	1204	1204	1327	1369	1236	1234	1235	1207	1202	1210	1235	1235	1241	1235	1235	1235	1242	1238	1242	1158	1158	1158	1479	1484	1312	1314	1386	1488	1431	1549	1436	1362	1236	1367	1296	1288	1241	1146	1367	1427	1499	1532	1514	1538	1309	1480	1417	1268	1277	1425	1226	1245	1282	1227	1381	1201	1172	1252	1270	1229	1197	1241	1331	1551	1309	1274	1313	1172	1319	1278	1302	1359	1548	1266	1714	1471	1319	1251	1165	1371	1272	1407	1311	1268	1217	1295	1345	1438	1417	1306	1441	1418	1482	1462	1450	1458	1447	1457	1525	1298	1331	1246	1260	1311	1166	1423	1281	1154	1139	1288	1614	1303	1393	1272	1625	1233	1170	1206	1399	1347	1206	1492	1287	1114	1227	1533	1180	1478	1244	1379	1341	1152	1096	1209	1137	1099	1276	1310	1368	1178	1122	1185	1384	1476	1262	1366	1224	1250	1489	1416	1241	1311	1484	1324	1175	1449	1460	1251	1264	1314	1426	1049	1467	1453	1411	1411	1159	1454	1209	1141	1220	1175	1110	1227	1162	1167	1395	875	1277	1215	1180	1192	727	1387	1256	1269	1197	1075	1055	1227	1301	1285	1419	1343	1477	1282	1512	1293	1373	1325	1347	1332	1278	1328	1393	1204	1331	1323	1389	1466	1324	1304	1300	1327	1321	1378	1350	1356	1252	1485	1237	1237	1225	1237	1368	1284	1363	1321	1327	1350	1352	1350	1387	1392	1392	1335	1389	1392	1379	1344	1387	1392	1344	1349	1392	1350	1349	1272	1124	1518	1407	1562	1480	1244	1555	1323	1626	1186	1280	1146	1530	1465	1475	1448	1415	1555	1505	1519	1290	1460	1318	1383	1167	1292	1224	1137	1304	1348	1260	1146	1314	1436	1426	1506	1359	1336	1298	1127	1129	1270	1130	1424	1222	872	1152	1107	1267	885	1245	1400	1338	1326	1362	1333	1327	1224	1365	1403	1387	1270	1387	1158	1159	1078	1181	1586	1485	1424	1555	1120	1131	1424	1275	1560	1464	1312	1473	1437	1488	1140	1182	1200	1270	937	1241	1413	1430	1130	1311	1434	1144	1300	1203	1244	1209	1209	1209	1207	1245	1245	1243	1209	1245	1209	1245	1245	1243	1209	1209	1245	1209	1245	1209	1209	1209	1245	1245	1209	1245	1328	1519	1520	1520	1466	1519	1520	1518	1514	1514	1513	1513	1514	1514	1514	1519	1514	1513	1514	1513	1514	1513	1513	1514	1514	1515	1517	1514	1514	1515	1514	1514	1514	1416	1514	1511	1519	1520	1519	1209	1207	1243	1261	1243	1176	1250	1243	1244	1243	1240	1195	1241	1208	1222	1198	1242	1217	1242	1271	1211	1246	1245	1207	1202	1205	1207	1164	1215	1243	1243	1263	1209	1207	1245	1207	1245	1243	1207	1257	1209	1209	1244	1242	1188	1242	1209	1244	1209	1245	1253	1242	1244	1245	1209	1245	1149	1245	1209	1209	1245	1245	1243	1245	1207	1243	1207	1209	1207	1209	1245	1209	1245	1244	1245	1245	1210	1245	1243	1210	1245	1209	1209	1244	1209	1207	1244	1245	1245	1199	1209	1246	1207	1227	1607	1542	1601	1479	1421	1500	1358	1573	1207	1463	1332	1468	1401	1449	1474	1271	1441	1189	1546	1474	1524	1300	1399	1225	1393	1430	1356	1434	1375	1215	1213	1331	1372	1446	1258	1401	1257	1435	1459	1404	1604	1196	1463	1307	1381	1362	1369	1401	1527	1418	1438	1386	1422	1360	1422	1426	1405	1482	1554	1243	1263	1524	1235	1273	1401	1259	1291	1464	1360	1401	1377	1401	1440	1434	1422	1316	1468	1496	1450	1407	1368	1204	1236	1546	1453	1208	1366	1355	1445	1352	1489	1426	1304	1535	1444	1401	1396	1457	1452	1280	1487	1295	1455	1305	1356	1373	1391	1378	1272	1279	1298	1253	1349	1457	1552	1276	1283	1146	1179	1215	1338	1234	1279	1401	1325	1328	1532	1255	1381	1359	1275	1531	1438	1429	1323	1110	1391	1280	1389	1358	1458	1468	1502	1519	1319	1434	1412	1434	1381	1455	1409	1339	1216	1240	1469	1447	1344	1453	1314	1549	1364	1540	1523	1246	1212	1135	1325	1495	1340	1513	1496	1363	1401	1168	1314	1411	1287	1317	1340	1337	1260	1205	1347	1386	1451	1462	1344	1345	1393	1347	1376	1597	1215	1462	1284	1137	1316	1487	1117	1285	1401	1454	1449	1448	1234	1342	1500	1437	1401	1506	1446	936	1274	1398	1302	1450	1486	1384	1490	1464	1501	1487	1240	1279	1379	1240	1590	1285	1387	1055	1439	1450	1440	1377	1473	1427	1401	1385	1351	1401	1487	1278	1256	1568	1055	1416	1376	1343	1370	1467	1274	1331	1356	1478	1545	1491	1326	1593	1346	1503	1250	1345	1418	1473	1177	1456	1383	1466	1442	1310	1516	1450	1501	1322	1452	1426	1319	1479	1363	1499	1464	1485	1401	1489	1490	1456	1427	1475	1312	1368	1419	1411	1537	1464	1517	1492	1421	1383	1339	1283	1404	1401	1249	1386	1537	1401	1412	1241	1307	1452	1367	1392	1241	1365	1419	1316	1269	1432	1202	1405	1469	1294	1322	1368	1428	1489	1206	1322	1384	1233	1310	1293	1401	1322	1443	1421	1263	1198	1298	1355	1551	1316	1381	1271	1466	1476	1434	1312	1279	1148	1107	1063	1598	1592	1187	1514	1281	1267	1423	1282	1210	1436	1593	1372	1567	1374	1483	1517	1478	1454	1445	1387	1297	1522	1530	1486	1475	1584	1618	1222	1184	1184	1202	1202	1184	1202	1428	1393	1418	1572	1353	1329	1338	1324	1448	1417	1522	1393	1327	1240	1373	1197	1372	1196	1280	1323	1244	1356	1196	1197	1280	1537	1539	1338	1324	1381	1283	1417	1376	1381	1417	1225	1225	1239	1362	1362	1490	1421	1391	1415	1480	1536	1506	1456	1507	1563	1507	1535	1446	1411	1351	1404	1385	1251	1447	1239	1512	1484	1476	1478	1520	1374	1410	1524	971	1159	1113	1227	1176	622	932	1065	1212	1159	1191	1160	1110	1123	883	1127	1410	1487	1455	1332	1454	1505	1310	1449	1457	1586	1429	1461	1419	1467	1358	1423	1371	1514	1373	1286	1240	1283	1349	1291	1176	1281	1237	1155	996	703	1189	1198	1338	1371	1519	1561	1426	1344	1327	1541	1566	1527	1568	1765	1495	1536	1602	1562	1374	1334	1381	1375	1297	1318	1411	1318	1358	1324	1351	1235	1376	1493	1541	1572	1564	1380	1361	1468	1445	1430	1362	1428	1467	1589	1360	1463	1280	1207	1444	1517	1366	1212	1214	1195	1217	1186	1260	1205	1128	1280	1424	1254	1242	1320	1278	1401	1390	1607	1485	1434	1492	1359	1268	1268	1206	1172	1212	1175	1253	1264	1444	1401	1429	1353	1385	1357	1254	1285	1176	1108	1276	903	1395	1290	1227	1424	1072	1536	1394	1173	1144	1202	1260	1300	1265	1166	1174	1536	1374	1438	1274	1444	1422	1353	1446	1737	1514	1321	1193	1403	1429	1270	1325	1306	1314	1207	1271	1286	1304	1254	1336	1305	1331	1285	1257	1201	1314	1384	1304	1260	1272	1275	1321	1371	1133	1396	1436	1251	1426	1355	1350	1223	1278	1273	1289	1318	1284	1258	1411	1212	1289	1225	1224	1208	1181	1222	1273	1373	1400	1387	1154	1276	1185	1228	1203	1236	1252	1173	1312	1233	1329	1280	1310	1454	1138	1137	1292	993	1244	1235	1533	1333	1346	1413	1488	1209	1475	1363	1514	1348	1405	1412	1260	1262	1215	1296	1313	1507	1232	1261	1333	1258	1351	1470	1514	1302	1377	1280	1274	1363	1335	1339	1292	1292	1287	1528	1357	1458	1173	1227	1339	1295	1187	1189	1294	1325	1333	1341	1258	1467	1353	1485	1271	1346	1277	1411	1371	1202	1190	1227	1203	1221	1234	1254	1346	1262	1314	1189	1268	1308	1208	1519	1605	1428	1468	1490	1427	1555	1562	1347	1591	1576	1556	1567	1510	1157	1453	1560	1475	1465	1529	1466	1458	1411	1406	1684	1545	1493	1463	1256	1238	1250	1159	1115	1418	1404	1283	1171	1401	1400	1495	1426	1321	1429	1435	1330	1408	1267	1216	1066	1137	1109	1216	1198	1155	1188	1089	1227	1441	1179	1268	1208	1144	1331	1127	1153	1172	1087	1153	1140	1441	1144	1228	1134	1280	1278	1096	1333	1278	1424	1261	1119	1156	1153	1206	1173	1307	1096	1112	1301	1295	1165	1185	1147	1294	1235	1217	1262	1141	1221	1316	1221	1278	1133	1119	1094	1231	1199	1280	1265	1187	1358	1119	1154	1099	1165	1186	1446	1288	1308	1112	1116	1203	1153	1176	1399	1170	1143	1259	1205	1393	1205	1522	1381	1384	1502	1395	1411	1412	1208	1242	1225	1520	1385	1132	1252	1248	1179	1152	1286	1236	1230	1289	1389	1266	1320	1623	1437	1460	1573	1419	1466	1151	1304	1278	1305	1423	1292	1378	1320	1297	1279	1283	1348	1328	1249	1302	1227	1424	1176	1174	1167	1238	1246	1216	1276	1372	1372	1318	1247	1179	1256	1278	1152	1172	1256	1143	1231	1128	1224	1312	1333	1356	1320	1308	1163	1262	1278	1235	1172	1126	1235	1175	1241	1217	1173	1200	1235	1209	1267	1250	1177	1250	1317	1209	1357	1251	1239	1312	1258	1273	1172	1272	903	1213	1283	1245	1246	1196	1379	1425	1374	1223	1243	1205	1218	1289	1470	1276	1265	1103	1278	1320	1643	1239	1263	1329	1314	1459	1155	1153	1186	1487	1053	1202	1391	1287	1332	1347	1354	1344	1350	1393	1367	1305	1427	1379	1381	1310	1392	1358	1404	1387	1183	1182	1169	1217	1232	1144	1224	1178	1125	1045	1112	1222	1184	1155	1189	1193	1140	1027	1287	1089	1092	1178	1148	1181	1227	1157	1293	1148	1285	1143	1180	1067	1290	1334	1208	874	1116	1139	1150	1361	1269	1285	1206	1259	1199	1114	1260	1625	1334	1210	1173	1237	1323	1503	1508	1551	1506	1437	1442	1727	1636	1484	1432	1483	1499	1442	1602	1438	1523	1394	1493	1470	1625	1588	1753	1400	1208	1797	1284	1681	1236	1195	1249	1200	1247	1444	1483	1474	1495	1477	1276	1542	1385	1385	1395	1448	1425	1497	1496	1521	1182	1219	1597	1249	1271	1440	1277	1384	1218	1084	1211	1284	1260	1217	1341	1385	1296	1189	1323	1318	1193	1208	1258	1134	1337	1204	1276	1408	1395	1459	1324	1300	1254	1254	1286	1444	1324	1506	1460	1436	1250	1312	1230	1221	1206	1229	1351	1382	1297	1285	1586	1155	1178	1176	1289	1186	1651	1393	1391	1525	1525	1508	1481	1316	1389	1184	1223	1204	1091	1244	1256	1170	1578	1308
BD0013.fasta.delta.3	1450	1461	1659	1760	1447	1342	1527	1597	1282	1731	1350	0	1119	872	915	1325	948	955	841	1216	947	975	951	938	933	935	957	1212	986	1133	977	1095	923	1225	1318	1233	924	935	877	1024	866	958	906	1182	895	912	935	861	961	973	854	898	1360	876	861	1227	1445	1192	1220	1263	1036	1264	1468	950	1525	1423	1394	925	1199	1356	1397	1511	1165	1359	1408	1469	1526	1438	1446	1545	1387	1454	1467	1412	1449	1544	1296	1403	1358	1452	1428	1474	1487	1513	1430	1497	1501	1423	1051	1411	1343	1391	1353	1454	1490	1474	1485	1519	1477	1391	1497	1497	1408	1370	1218	1153	1130	1762	1749	1672	1735	1684	1659	1691	1763	1755	1755	1686	1593	1702	1731	1801	1772	1621	1788	1761	1676	1728	1698	1602	1524	1542	1730	1220	1163	1138	1370	869	1046	1377	1698	1781	1667	1649	1665	1657	1725	1657	1780	1702	1780	1737	1737	1703	1744	1762	1561	1601	1527	1592	1517	1499	1573	1612	1615	920	1184	1225	926	1564	1675	1797	1664	1834	1784	1761	1688	1615	1716	1662	1681	1761	1762	1703	1631	1699	1587	1619	1759	1745	1814	1669	1632	1796	1629	1608	1661	1632	1727	1294	1205	1227	1147	1394	1196	1182	1251	1239	1115	852	1722	1375	1710	1344	1463	1327	1315	1503	1485	1464	1504	1409	1403	1468	1534	1403	1513	1540	1475	1469	1452	1522	1513	1510	1482	1497	1461	1447	1498	1452	1480	1480	1236	1412	1454	1607	1637	1634	1425	1607	1722	1555	1541	1411	1412	1055	1510	1454	1249	1324	1301	1359	1309	1157	1156	1333	1618	1608	1705	1476	1731	1396	1460	1371	1518	1508	1390	1559	988	1392	1221	1460	1552	1574	1606	1423	1430	1261	1631	1602	1554	1727	1704	1527	1725	1498	1613	922	893	1224	1525	1354	1130	1029	1612	1207	1167	1282	1314	1150	1236	1133	1260	1383	1251	1200	1292	1392	1226	1168	1192	1150	1305	1600	1149	1190	1534	1007	1228	1380	1342	1595	993	1703	1320	1558	1469	1760	1583	1554	1445	1323	1389	1282	1683	1532	1635	1367	1363	1611	1662	1648	1472	993	1532	1462	1576	1595	1640	1582	1610	1303	1562	1466	1468	1798	1591	1731	1389	1768	1353	1305	1402	1471	1725	1309	1635	1485	1364	1606	1592	1700	1757	1585	1284	1360	1379	1661	1679	1807	1771	1787	1713	1537	1542	1737	1605	1727	1648	1361	1523	1542	1231	1477	1444	1385	1444	1612	1639	1580	1670	1501	1784	1339	1380	1679	1286	1684	1338	1240	1229	1229	1261	1209	1272	1112	1317	1252	1154	1301	1487	1385	1625	1380	1290	1358	1228	1321	1209	1076	1344	1268	1629	1182	1284	1251	1185	1285	1392	1294	1267	1434	1336	1364	1681	1514	1548	1377	1376	1533	1312	1416	1502	1435	1475	1329	1398	1397	1714	1372	1481	1598	1607	1406	1312	1458	1364	1287	1410	1247	1308	1303	1330	1486	1418	1637	1664	1338	1479	1509	1663	1438	1343	1351	1414	1356	1250	1345	1413	1388	1540	1334	1641	1532	1497	1620	1568	1390	1387	1303	1586	1664	1379	1479	1662	1253	1309	1310	1280	1309	1371	1447	1345	1312	1325	1229	1325	1329	1377	1329	1297	1255	1297	1281	1260	1253	1255	1253	1296	1253	1253	1253	1393	1398	1397	1393	1398	1398	1398	1366	1352	1365	1367	1367	1367	1352	1367	1347	1359	1376	1371	1329	1371	1371	1253	1255	1327	1329	1329	1376	1329	1329	1371	1370	1325	1298	1296	1298	1299	1257	1283	1296	1313	1268	1298	1454	1455	1393	1400	1386	1401	1399	1435	1397	1391	1362	1366	1366	1362	1365	1367	1367	1367	1357	1366	1371	1370	1366	1337	1365	1363	1269	1297	1298	1298	1297	1298	1298	1297	1284	1298	1367	1313	1309	1308	1313	1308	1309	1313	1314	1414	1458	1447	1458	1396	1460	1450	1445	1446	1447	1662	1256	1253	1296	1253	1255	1296	1296	1316	1313	1313	1284	1309	1309	1432	1368	1325	1324	1325	1312	1313	1315	1329	1329	1325	1329	1329	1329	1296	1282	1296	1253	1253	1255	1673	1674	1572	1591	1623	1731	1661	1659	1587	1470	1325	1366	1371	1398	1299	1236	1367	1606	1661	1720	1745	1730	1375	1698	1661	1594	1469	1653	1219	957	1275	1427	1301	1287	1246	1464	1390	904	1457	1517	1371	1788	1320	1305	1264	1450	1308	1501	1377	1262	1415	1000	1506	1720	1341	1378	1421	1719	1602	1557	1545	1479	1499	1494	1611	1583	1661	1500	1663	1672	1749	1687	1646	1648	1660	1671	1710	1539	1560	1461	1443	1546	1490	1618	1309	1357	861	1319	1587	1033	1346	1323	1566	1315	1527	1541	1746	1323	1473	1754	1343	1295	1628	1800	1249	1697	1463	1393	1297	1228	1155	1343	1256	1181	1337	1599	1619	1528	1240	1269	1380	1686	1353	1366	1306	1346	1703	1591	1371	1182	1834	1312	1309	1485	1667	1289	1206	1387	1289	1294	1484	1457	1723	1750	1404	1669	1467	1361	1403	1483	1413	957	1368	834	993	1365	1317	904	910	894	1404	1002	924	914	920	1263	1378	1087	1003	985	1640	1621	1724	1556	1710	1557	1552	1639	1577	1553	1580	1643	1654	1400	1582	1592	1657	1737	1563	1566	1599	1599	1596	1585	1584	1614	1563	1606	901	901	967	901	1401	1364	1374	1347	1341	1374	1370	1378	1397	1401	1402	1360	1400	1401	1401	1370	1397	1401	1370	1374	1401	1378	1368	867	906	1749	1607	1725	1665	1335	1803	1572	1810	1237	1522	1212	1772	1652	1700	1638	1618	1771	1724	1729	1371	1667	1517	1608	1070	911	950	885	920	1265	922	857	1373	1656	1627	1736	1601	1573	1342	1251	1213	953	888	1147	1283	1297	1361	1178	932	1337	937	1608	1614	1579	1640	1601	1560	1552	1391	1517	1397	1360	1397	927	862	839	842	1755	1645	1608	1804	826	1325	1339	1530	1704	1693	1544	1681	1652	1695	857	869	888	1132	1147	923	1310	1652	1210	1620	1624	859	933	1399	1443	1379	1379	1379	1382	1440	1440	1443	1379	1440	1379	1440	1440	1443	1379	1379	1440	1379	1440	1379	1379	1379	1440	1440	1379	1440	1618	1750	1751	1751	1702	1750	1751	1751	1749	1749	1748	1748	1749	1749	1749	1750	1749	1748	1749	1748	1749	1748	1748	1749	1749	1750	1748	1749	1749	1750	1749	1749	1749	1644	1749	1748	1750	1751	1750	1379	1382	1443	1434	1443	1368	1442	1443	1443	1443	1444	1384	1435	1384	1383	1373	1444	1375	1444	1445	1383	1440	1440	1382	1383	1367	1382	1359	1412	1443	1443	1404	1379	1382	1440	1382	1440	1443	1382	1415	1379	1379	1445	1448	1391	1446	1379	1443	1379	1440	1448	1446	1443	1440	1379	1440	1355	1440	1379	1379	1440	1440	1443	1440	1382	1443	1382	1379	1382	1379	1440	1379	1440	1443	1440	1440	1382	1440	1443	1380	1440	1379	1379	1441	1379	1382	1443	1440	1440	1377	1379	1441	1382	1363	1583	1440	1442	1734	1656	1529	1215	1316	1124	1313	1335	1408	1412	1287	1304	1187	1699	1405	1517	1723	1326	1330	1234	1337	1674	1264	1207	1261	1307	1433	1423	1196	1259	1529	1268	1412	1017	1285	1672	1491	1288	1419	1261	1327	1211	1335	1230	1412	1756	1463	1462	1440	1338	1202	1298	1326	1212	1713	1471	1421	1479	1342	1354	1320	1412	1384	1351	1265	1330	1412	1457	1412	1413	1350	1430	1276	1326	1538	1301	1450	1257	1120	1499	1490	1457	1320	1340	1376	1472	1235	1316	1326	1517	1479	1359	1412	1486	1676	1294	1396	1342	1406	1316	1409	1359	1296	1310	1324	1336	1503	1345	1342	1329	1676	1608	1341	1375	1236	1270	1611	1368	1347	1352	1412	1740	1424	1499	1236	1465	1288	1410	1765	1417	1311	1284	1376	1421	1329	1226	1340	1250	1677	1732	1332	1164	1350	1656	1340	1405	1485	1674	1250	1325	1373	1507	1472	1413	1507	1397	1393	1212	1594	1712	992	1128	1088	1659	1744	1397	1396	1285	1345	1412	1188	1212	1723	1343	1352	1344	1350	1332	1288	1442	1306	1536	1493	1508	1264	1343	1272	1422	1279	1293	1249	1320	1429	1323	1306	1280	1178	1412	1697	1435	1492	1348	1320	1645	1622	1412	1603	1765	1279	1579	1715	1369	1638	1303	1287	1315	1284	1601	1374	1576	1360	1462	1451	1798	1562	1375	1294	1335	1277	1698	1421	1227	1309	1412	1420	1349	1412	1306	1344	1327	1554	1293	1347	1423	1379	1508	1484	1305	1320	1210	1498	1765	1285	1350	1585	1387	1303	1512	1268	1287	1680	1341	1270	1277	1283	1247	1546	1315	1264	1541	1319	1491	1250	1517	1327	1326	1363	1305	1292	1412	1283	1323	1524	1281	1324	1187	1323	1605	1275	1490	1298	1396	1629	1423	1261	1338	1400	1386	1412	1256	1271	1257	1412	1684	1152	1228	1254	1550	1381	1283	1190	1605	1403	1391	1295	1296	1419	1243	1273	1600	1591	1272	1748	1234	1220	1380	1326	1354	1376	1412	1220	1293	1280	1314	1262	1326	1374	1788	1276	1419	1348	1356	1212	1559	959	946	893	850	1230	1445	1439	1026	1749	1345	1250	1435	1374	1443	1319	1474	1248	1369	1247	1352	1379	1389	1253	1503	1496	1375	1439	1316	1396	1407	1593	1505	1394	1349	1349	1392	1392	1350	1392	1751	1600	1643	1755	1635	1582	1657	1510	1597	1590	1755	1510	1374	1297	1470	1420	1549	1419	1540	1531	1431	1567	1420	1420	1540	1641	1336	1657	1510	1631	1570	1590	1538	1631	1586	1467	1467	1480	1687	1687	1784	1664	1646	1637	1576	1464	1763	1706	1769	1752	1733	1725	1647	1672	1586	1679	1614	1580	1648	1511	1771	1577	1699	1689	1723	1714	1667	1759	1231	981	1154	913	827	1457	1347	1229	980	981	853	901	879	877	1162	863	1391	1479	1397	1472	1265	1551	1156	1571	1560	1408	1373	1440	1447	1416	1453	1464	1276	1751	1305	1378	1358	1537	1384	1405	951	947	976	1422	1109	1417	1451	1262	1363	1499	1753	1791	1664	1668	1478	1773	1788	1791	1748	1742	1575	1376	1428	1411	1637	1608	1641	1636	1539	1553	1636	1578	1600	1632	1522	1498	1689	1701	1738	1827	1782	1641	1636	1737	1605	1706	1640	1751	1664	1786	1666	1653	1559	1453	1660	1743	1347	1316	1463	1441	1462	1416	1461	1464	1470	1441	1499	1329	1337	1292	1380	1322	1473	1839	1703	1666	1665	1400	1375	1374	1519	1434	1337	1370	1515	1510	1725	1661	1659	1534	1683	1589	1538	1530	923	1179	1316	1368	993	993	957	1147	1252	1420	1324	1485	1459	1416	1464	1311	1350	1450	1419	1368	1374	1262	1373	1275	1314	1311	1303	1573	1453	1358	1283	1591	1443	1348	1386	1388	1328	1347	1350	1265	1302	1283	1312	1241	1281	1286	1355	1289	1183	1449	1276	1312	1336	1329	1360	1255	1277	1516	1495	1376	1378	1297	1287	1473	1314	1332	1352	1396	1286	1295	1305	889	951	929	931	908	918	1476	1565	1633	1587	1666	887	915	862	951	845	921	938	960	960	964	984	1007	1606	1768	1313	1311	992	1272	1046	1038	1773	1629	1671	1627	1596	1487	1714	1572	1475	1627	1584	1557	1357	1317	1411	1280	1593	1695	1481	1561	1381	1287	1523	1532	1417	1344	1661	1513	1528	1611	1549	1604	1643	1564	1656	1758	1603	1696	1461	1606	1648	1337	1367	1369	1429	1383	1378	1319	1331	1355	1386	1551	1344	1363	1463	1408	1328	1447	1347	1628	1525	1283	1336	1305	1391	1354	1342	1316	1487	1565	1353	1712	1862	1652	1705	1716	1629	1780	1806	1551	1783	1742	1730	1753	1778	907	1677	1771	1684	1669	1706	1662	1684	1486	1421	1463	1388	1794	1216	921	1308	1330	1218	1214	1406	1374	1229	1159	1280	1279	1348	1270	1225	1331	1436	1425	1405	1187	1325	1198	1159	1181	1393	1187	1138	1171	1208	1306	1438	1265	1187	1291	1190	1273	1270	1238	1264	1240	1246	1271	1438	1317	1291	1219	1290	1311	1246	1426	1322	1312	1300	1160	1266	1309	1233	1305	1261	1162	1282	1348	1294	1320	1154	1178	1225	1124	1288	1365	1272	1187	1410	1233	1352	1198	1145	1214	1397	1354	1171	1400	1354	1262	1204	1249	1100	1342	1359	1352	1390	1303	1219	1114	1273	1253	1297	1278	1249	1233	1277	1279	1336	1198	1751	1267	1290	1336	1289	1305	1223	1340	1134	1208	1438	1243	1178	1444	1416	1143	1135	1344	1326	1277	1334	1385	1266	1365	1863	1686	1716	1740	1653	1662	1258	1277	1106	1280	1447	909	1039	1170	976	1159	1040	1134	1060	1104	991	1323	1203	940	950	1070	918	927	908	927	1430	1430	1512	1599	1469	932	912	788	902	829	911	940	914	920	1523	1545	1541	1559	951	788	939	890	919	897	861	923	942	921	871	960	849	889	854	952	906	864	887	949	980	996	915	825	960	885	948	940	917	1226	983	904	969	928	840	1272	1246	1219	1163	1310	898	1361	935	1121	1002	907	928	847	866	1474	1178	914	1208	1549	1698	787	803	907	1434	969	1392	1720	1336	1369	1341	1338	1366	1380	1390	1405	1341	1627	1616	1618	1532	1720	1790	1757	1786	956	1050	1034	908	1020	1015	904	994	990	1252	1291	1068	995	941	1077	907	965	1234	1066	1269	1014	1046	1230	939	1025	1351	999	932	1012	999	1002	866	1065	1008	1227	1197	983	1316	949	1268	933	1010	1082	1075	1130	1033	1076	1404	996	958	952	988	947	1713	1791	1387	1308	1299	1302	1541	1775	1353	1285	1358	1346	1301	1440	1301	1769	1260	1359	1321	1504	1376	1580	1235	1377	1846	1498	1528	1082	969	1237	932	1092	1675	1709	1665	1705	1684	1489	1749	1643	1654	1584	1654	1686	1647	1647	1701	855	908	1479	1373	1337	1796	1546	1323	1261	895	1174	936	931	871	936	1080	877	825	1193	938	917	1179	1172	918	1427	1234	937	1285	1300	1263	1330	1405	1461	1461	1299	1153	1343	1572	1446	1399	1192	1256	1208	1335	1216	1356	1284	1428	1378	1357	1608	1227	1209	1220	1235	1475	1599	1439	1384	1423	1423	1421	1381	1394	1427	807	809	955	867	942	1048	872	1434	1342
BD0014.fasta.delta.3	1325	1291	1473	1606	1185	1134	1500	1588	1293	1536	1109	1119	0	1062	937	1226	1001	1054	1051	955	1101	1075	1079	1031	1126	1028	1144	1003	1075	1050	1084	1062	981	1010	1153	1061	1055	1046	1055	1030	1011	1063	1023	1118	1029	1012	1015	1030	1120	1054	982	1016	952	1019	965	1161	1263	1145	1171	1197	1175	1218	1494	1057	1503	1454	1372	1033	1059	1377	1437	1557	880	1403	1441	1551	1518	1503	1441	1571	1447	1487	1483	1445	1457	1602	1354	1411	1426	1503	1488	1507	1509	1477	1483	1518	1570	1470	1130	1430	1396	1379	1371	1490	1504	1440	1498	1521	1514	1412	1505	1521	1421	1392	1188	1205	1151	1550	1524	1438	1515	1470	1491	1449	1543	1508	1518	1429	1374	1480	1496	1541	1525	1410	1538	1552	1436	1509	1581	1399	1339	1336	1526	1353	1058	1158	1281	1002	1201	1222	1515	1604	1480	1488	1491	1515	1554	1515	1603	1526	1603	1562	1562	1507	1563	1594	1347	1375	1362	1354	1389	1299	1343	1446	1417	1070	962	1072	1111	1371	1505	1614	1502	1654	1598	1553	1480	1391	1524	1439	1463	1581	1585	1549	1465	1537	1373	1362	1601	1558	1636	1469	1443	1614	1464	1415	1491	1401	1524	1245	1166	1198	1078	1320	1156	1093	1200	1181	1070	968	1535	1211	1523	1171	1259	1227	1122	1487	1507	1471	1533	1426	1442	1500	1512	1435	1519	1526	1511	1493	1440	1540	1519	1533	1352	1309	1491	1474	1504	1474	1510	1510	1055	1250	1330	1443	1470	1460	1394	1386	1535	1368	1384	1048	1277	1071	1355	1330	1227	1275	1266	1301	1294	1163	1162	1166	1467	1444	1528	1237	1558	1270	1213	1331	1331	1321	1249	1405	1170	1251	1304	1327	1398	1396	1398	1257	1178	1022	1441	1413	1366	1592	1471	1371	1537	1290	1383	1013	984	1263	1408	1347	1151	1094	1405	1270	1223	1293	1261	1211	1311	1106	1077	1168	1247	1287	1138	1144	1283	1212	1303	1209	1346	1353	1158	1294	1321	1073	1343	1260	1134	1376	1181	1525	1319	1348	1306	1606	1442	1358	1167	1240	1177	1248	1511	1307	1454	1200	1349	1330	1441	1464	1370	1181	1307	1263	1422	1370	1433	1416	1427	1264	1506	1249	1295	1628	1381	1568	1347	1579	1268	1149	1295	1352	1537	1265	1448	1438	1227	1382	1360	1549	1550	1390	1075	1207	1204	1455	1498	1611	1581	1615	1520	1358	1336	1533	1401	1536	1483	1297	1397	1395	1181	1296	1366	1243	1249	1396	1404	1376	1491	1303	1587	1310	1351	1486	1107	1462	1151	1257	1078	1090	1261	984	1336	1172	1328	1232	1009	1107	1280	1313	1477	1206	1239	1299	1230	1215	1319	980	1307	1232	1446	1255	1199	1289	1252	1098	1251	1304	1198	1302	1168	1314	1540	1354	1349	1333	1181	1339	1193	1282	1402	1180	1277	1324	1243	1244	1518	1280	1267	1409	1439	1250	1220	1323	1310	1330	1401	1253	1132	1276	1153	1292	1324	1381	1465	1194	1425	1312	1471	1397	1170	1326	1336	1182	1222	1304	1283	1168	1343	1307	1405	1429	1289	1469	1412	1249	1246	1158	1381	1504	1346	1328	1455	1099	1171	1172	1147	1171	1233	1254	1185	1188	1199	1091	1199	1186	1261	1186	1123	1076	1119	1136	1077	1099	1099	1099	1118	1099	1099	1099	1202	1202	1201	1202	1202	1202	1202	1200	1194	1203	1200	1200	1200	1194	1200	1185	1202	1248	1233	1186	1233	1233	1099	1099	1185	1186	1186	1248	1186	1186	1233	1232	1199	1120	1122	1120	1121	1078	1138	1122	1120	1099	1120	1282	1281	1202	1204	1198	1212	1233	1254	1201	1201	1204	1200	1205	1204	1200	1201	1201	1200	1200	1200	1233	1232	1200	1148	1203	1197	1104	1121	1120	1120	1123	1120	1120	1121	1097	1120	1200	1174	1171	1170	1174	1172	1171	1174	1175	1220	1275	1254	1275	1200	1275	1254	1255	1255	1255	1455	1075	1099	1118	1099	1099	1118	1118	1177	1174	1174	1149	1171	1171	1243	1207	1201	1198	1199	1174	1174	1177	1186	1186	1161	1186	1186	1186	1122	1136	1122	1099	1099	1099	1464	1457	1400	1365	1511	1529	1482	1515	1353	1314	1201	1200	1233	1202	1119	1079	1200	1418	1532	1557	1575	1558	1225	1504	1452	1366	1252	1440	1084	1127	1197	1283	1280	1112	1088	1253	1147	1053	1251	1346	1186	1604	1124	1154	1202	1241	1149	1363	1182	1225	1422	1084	1522	1524	1227	1185	1260	1501	1381	1414	1313	1264	1305	1385	1377	1426	1452	1356	1510	1475	1553	1519	1482	1463	1496	1507	1557	1311	1380	1280	1254	1347	1242	1422	1133	1126	992	1143	1511	1174	1316	1136	1482	1175	1292	1330	1552	1252	1216	1545	1207	1073	1347	1587	1104	1510	1261	1280	1225	1137	1053	1075	1057	1040	1140	1419	1440	1308	1034	1112	1189	1464	1139	1306	1129	1122	1524	1447	1235	1172	1652	1143	1056	1306	1469	1123	1099	1112	1255	1019	1315	1291	1479	1549	1237	1484	1300	1170	1150	1240	1177	1099	1199	1012	1186	1116	1163	1025	1011	1004	1168	1182	1061	1066	1010	1062	1147	1089	1133	1102	1441	1406	1532	1373	1521	1338	1360	1434	1377	1372	1372	1431	1430	1233	1416	1388	1432	1531	1350	1334	1447	1369	1369	1351	1382	1404	1304	1449	1035	1035	1063	1035	1237	1181	1221	1202	1194	1233	1218	1241	1258	1252	1272	1214	1246	1252	1241	1239	1258	1252	1239	1239	1252	1244	1224	1056	948	1561	1426	1548	1521	1223	1618	1317	1650	1120	1331	1030	1605	1500	1522	1531	1458	1583	1533	1544	1160	1489	1378	1387	999	1092	1052	1005	1100	1264	1060	1008	1204	1481	1472	1517	1417	1355	1147	1049	1021	1086	990	1223	1045	1146	1192	1150	1089	1158	1009	1442	1398	1404	1433	1390	1397	1373	1258	1365	1258	1161	1259	1024	1027	935	1036	1574	1500	1450	1618	943	1156	1286	1334	1561	1523	1332	1505	1484	1534	977	1004	1051	1117	827	1058	1225	1478	1023	1403	1428	994	1097	1203	1158	1115	1115	1115	1114	1161	1161	1160	1115	1161	1115	1161	1161	1160	1115	1115	1161	1115	1161	1115	1115	1115	1161	1161	1115	1161	1431	1543	1543	1543	1476	1543	1543	1541	1524	1523	1523	1523	1523	1523	1523	1543	1524	1523	1524	1523	1524	1525	1523	1523	1524	1524	1537	1523	1524	1524	1524	1524	1523	1433	1525	1525	1543	1543	1543	1115	1114	1164	1173	1160	1072	1163	1159	1159	1160	1161	1093	1148	1115	1126	1110	1158	1123	1155	1177	1114	1182	1160	1114	1117	1118	1114	1070	1126	1160	1160	1153	1115	1114	1161	1114	1161	1160	1113	1162	1115	1115	1160	1159	1093	1157	1115	1158	1115	1161	1168	1157	1158	1161	1115	1161	1071	1161	1114	1115	1161	1161	1160	1161	1114	1160	1114	1115	1114	1114	1161	1115	1161	1160	1161	1161	1115	1161	1160	1113	1161	1115	1115	1160	1115	1113	1158	1161	1161	1102	1115	1160	1114	1188	1504	1431	1449	1531	1468	1339	1239	1371	1103	1243	1264	1338	1278	1300	1254	1125	1503	1139	1372	1554	1297	1223	1215	1157	1416	1241	1214	1257	1242	1242	1267	1210	1217	1333	1175	1278	1021	1292	1493	1293	1437	1279	1302	1185	1207	1173	1235	1278	1568	1357	1278	1246	1230	1190	1260	1281	1174	1505	1398	1241	1328	1387	1138	1152	1278	1200	1167	1250	1195	1278	1266	1278	1261	1229	1294	1240	1276	1373	1293	1391	1239	1103	1284	1378	1291	1144	1191	1236	1317	1196	1282	1281	1375	1319	1324	1278	1231	1504	1278	1223	1294	1219	1292	1284	1160	1199	1224	1203	1126	1277	1171	1122	1197	1503	1403	1126	1235	1093	1047	1383	1234	1200	1200	1278	1501	1246	1412	1280	1307	1211	1259	1585	1289	1258	1181	1127	1287	1192	1274	1188	1266	1495	1506	1331	1148	1229	1477	1234	1318	1367	1489	1231	1139	1181	1331	1348	1230	1329	1204	1435	1216	1386	1534	1108	1121	1045	1442	1531	1221	1361	1290	1181	1278	1099	1187	1479	1180	1191	1268	1143	1197	1121	1220	1207	1350	1357	1362	1260	1308	1261	1298	1430	1133	1259	1142	1169	1299	1311	1150	1156	1278	1517	1300	1258	1130	1211	1470	1466	1278	1412	1557	970	1376	1524	1181	1516	1281	1220	1341	1272	1401	1312	1363	1123	1269	1297	1630	1342	1271	1152	1231	1288	1502	1297	1295	1289	1278	1229	1200	1278	1323	1174	1120	1415	1151	1279	1278	1203	1332	1316	1154	1140	1148	1304	1580	1324	1180	1470	1202	1299	1349	1160	1229	1517	1085	1259	1235	1281	1261	1357	1339	1315	1368	1186	1334	1293	1355	1374	1192	1352	1299	1322	1278	1304	1300	1327	1285	1295	1154	1232	1444	1203	1411	1247	1363	1393	1293	1198	1205	1220	1200	1278	1106	1194	1356	1278	1455	1128	1217	1312	1377	1226	1093	1201	1444	1191	1153	1284	1114	1311	1303	1228	1401	1369	1216	1548	1078	1169	1189	1140	1214	1208	1278	1169	1263	1308	1163	1117	1168	1227	1604	1240	1250	1190	1307	1243	1369	1169	1135	995	965	1087	1422	1421	1034	1525	1220	1123	1255	1212	1300	1294	1447	1252	1349	1236	1320	1333	1363	1297	1377	1384	1251	1375	1376	1296	1378	1513	1498	1247	1206	1206	1251	1251	1205	1251	1536	1417	1485	1564	1381	1410	1467	1289	1376	1370	1547	1301	1206	1111	1312	1280	1361	1279	1319	1424	1324	1362	1280	1280	1319	1495	1381	1467	1289	1417	1355	1370	1318	1417	1357	1288	1288	1308	1449	1449	1587	1465	1464	1381	1422	1345	1586	1529	1585	1545	1539	1538	1484	1493	1381	1498	1388	1376	1483	1321	1580	1434	1517	1535	1574	1520	1487	1580	1005	957	901	1030	1038	1238	1138	752	1003	957	1045	1057	1016	1038	972	971	1244	1396	1306	1243	1280	1386	1211	1372	1344	1408	1276	1272	1295	1324	1212	1322	1249	1541	1255	1138	1160	1375	1327	1180	1000	1101	1104	1232	1057	1241	1257	1129	1245	1386	1583	1601	1464	1450	1283	1579	1602	1579	1631	1643	1443	1355	1433	1393	1458	1417	1424	1406	1357	1310	1441	1307	1371	1424	1313	1279	1467	1508	1599	1638	1605	1435	1449	1533	1401	1464	1433	1536	1475	1598	1446	1506	1350	1243	1501	1519	1209	1108	1302	1309	1307	1260	1329	1297	1229	1199	1278	1173	1146	1173	1213	1344	1255	1638	1542	1511	1502	1316	1114	1221	1309	1181	1173	1213	1315	1332	1531	1463	1476	1400	1489	1403	1355	1329	1032	1149	1162	1189	1186	1115	1099	1223	1156	1374	1303	1242	1255	1265	1273	1171	1191	1262	1225	1354	1292	1282	1335	1267	1251	1187	1291	1552	1404	1153	1102	1438	1350	1235	1233	1278	1189	1224	1184	1130	1141	1174	1208	1205	1146	1233	1201	1121	1213	1253	1136	1171	1119	1194	1185	1239	1115	1369	1341	1216	1255	1205	1197	1236	1170	1169	1224	1220	1115	1223	1258	1046	1098	1022	1043	1016	1043	1352	1363	1413	1384	1456	1026	1033	1018	1047	1017	1053	1038	1084	1090	1099	1124	1198	1369	1548	1111	1112	1091	1105	1114	1104	1606	1398	1475	1442	1411	1228	1534	1390	1435	1419	1440	1377	1191	1191	1275	1192	1340	1544	1299	1305	1233	1186	1364	1354	1360	1217	1409	1420	1351	1392	1371	1428	1429	1352	1446	1571	1415	1580	1210	1385	1414	1264	1200	1202	1336	1175	1191	1286	1132	1282	1245	1372	1168	1210	1295	1304	1274	1308	1155	1347	1316	1146	1057	1151	1227	1194	1255	1142	1293	1369	1204	1559	1654	1471	1529	1548	1463	1608	1626	1392	1607	1589	1593	1575	1566	1050	1497	1587	1509	1506	1558	1503	1515	1394	1324	1507	1445	1626	1258	1049	1153	1178	1108	1039	1295	1262	1174	1095	1209	1208	1300	1242	1198	1258	1275	1294	1251	1127	1123	1022	1044	1130	1231	1126	1150	1112	1074	1120	1318	1116	1166	1062	1027	1265	1043	1044	1087	1042	1038	1099	1318	1104	1113	1125	1117	1140	1100	1302	1173	1282	1142	1006	1152	1091	1148	1061	1178	1052	1126	1210	1155	1090	1085	1062	1165	1116	1159	1263	1119	1075	1237	1048	1205	1076	1110	1023	1225	1175	1128	1158	1169	1207	1031	1081	1036	1189	1191	1309	1184	1301	1070	1051	1068	1171	1169	1261	1032	1039	1150	1110	1295	1105	1542	1240	1252	1300	1253	1243	1225	1093	1131	1096	1385	1285	1060	1287	1294	1072	1075	1159	1156	1149	1177	1250	1140	1240	1680	1499	1526	1588	1487	1516	1052	1176	1187	1192	1402	1085	1211	1161	1108	1049	1156	1173	1124	1115	1133	1201	1247	1070	945	1044	1054	1064	1017	1064	1287	1287	1371	1415	1227	1035	1054	936	1036	1087	1001	1062	992	1055	1397	1360	1426	1345	1120	1002	1149	1043	1054	989	984	1099	1029	1044	1016	1084	980	1055	1035	1082	1056	1017	1079	1120	1057	1143	1059	1044	1090	1021	1076	985	1066	1096	1059	1113	1054	1078	997	1213	1249	1198	1080	1111	1015	1173	1052	1287	1102	1066	941	1094	1115	1495	1049	1072	1111	1396	1505	943	944	1040	1370	910	1251	1454	1190	1249	1230	1264	1258	1260	1246	1210	1179	1457	1453	1451	1429	1455	1574	1519	1536	1062	1022	1012	1062	1073	1019	1028	1006	1002	767	999	1074	1023	1052	1064	1021	989	769	1117	989	1007	1018	1194	1042	1037	994	1094	1061	1126	1027	1043	925	1168	1159	1128	1013	973	1111	1020	1238	1081	1071	1062	1135	1054	932	1073	1396	1167	1022	1012	1067	1170	1542	1606	1391	1323	1265	1267	1556	1610	1389	1246	1329	1308	1260	1448	1273	1577	1244	1335	1290	1505	1378	1607	1245	1114	1686	1290	1542	1089	1105	1160	1007	1177	1493	1523	1487	1517	1521	1303	1614	1466	1473	1434	1481	1453	1471	1473	1577	989	1065	1437	1157	1145	1600	1422	1286	1151	945	1075	1049	1014	1028	1139	1196	1124	1012	1089	1100	1011	1056	1088	983	1293	1128	1069	1243	1241	1245	1168	1238	1334	1334	1125	1251	1192	1392	1270	1321	1133	1101	1047	1274	1212	1277	1249	1254	1226	1266	1486	1188	1133	1130	1207	1231	1514	1361	1345	1423	1429	1309	1306	1266	1350	1024	1048	1044	946	1046	1211	987	1395	1201
BD0015.fasta.delta.3	1463	1447	1635	1668	1348	1247	1396	1476	1184	1756	1261	872	1062	0	848	1293	881	914	798	1228	842	896	796	874	912	797	853	1080	897	1084	883	1041	807	1203	1299	1187	781	858	774	933	805	852	856	1199	831	821	801	741	876	808	710	736	1298	783	784	1147	1422	1140	1202	1221	1043	1182	1386	897	1401	1295	1301	953	1101	1289	1316	1438	1131	1253	1328	1396	1374	1348	1326	1400	1353	1340	1370	1334	1369	1460	1272	1320	1278	1389	1372	1376	1411	1407	1368	1395	1402	1354	888	1342	1252	1274	1262	1367	1366	1367	1397	1419	1375	1280	1413	1399	1337	1155	1110	1122	1080	1742	1726	1629	1713	1671	1737	1724	1734	1709	1720	1627	1629	1678	1695	1716	1722	1686	1723	1737	1608	1726	1696	1589	1546	1595	1697	1154	1140	1044	1352	791	930	1351	1677	1757	1700	1685	1704	1711	1753	1711	1756	1732	1756	1774	1774	1743	1740	1738	1511	1572	1555	1580	1502	1494	1480	1666	1553	751	1189	1190	830	1474	1739	1771	1714	1802	1741	1713	1697	1575	1689	1636	1685	1733	1735	1731	1682	1754	1588	1603	1735	1727	1802	1689	1644	1775	1676	1661	1698	1595	1687	1160	1199	1225	1048	1391	1194	1204	1118	1159	1051	772	1703	1298	1691	1262	1430	1216	1222	1356	1350	1322	1374	1321	1330	1365	1381	1291	1412	1370	1349	1409	1342	1400	1412	1416	1472	1453	1381	1324	1398	1333	1379	1379	1154	1327	1503	1674	1687	1681	1356	1590	1703	1467	1561	1341	1381	907	1424	1503	1161	1253	1245	1309	1282	1139	1138	1263	1701	1675	1747	1403	1777	1347	1340	1256	1383	1371	1325	1621	914	1327	1132	1396	1588	1575	1591	1337	1369	1166	1653	1598	1497	1667	1679	1545	1687	1500	1596	848	869	1073	1501	1275	1080	941	1591	1076	1011	1184	1228	1042	1117	1129	1207	1406	1114	1090	1234	1322	1089	1042	1121	1063	1190	1536	1043	1104	1473	909	1110	1315	1247	1541	911	1709	1249	1511	1508	1668	1614	1511	1354	1219	1284	1224	1667	1581	1636	1298	1288	1555	1631	1681	1384	911	1581	1518	1540	1535	1606	1549	1582	1258	1438	1474	1353	1777	1551	1737	1275	1725	1220	1234	1354	1363	1705	1259	1588	1408	1257	1652	1520	1764	1724	1623	1180	1243	1328	1618	1621	1775	1743	1756	1628	1494	1595	1704	1589	1705	1665	1231	1477	1573	1202	1336	1395	1312	1345	1538	1598	1542	1648	1535	1716	1182	1308	1645	1200	1665	1295	1124	1217	1241	1232	1172	1156	1015	1196	1199	1090	1254	1405	1258	1673	1302	1240	1270	1131	1203	1085	1040	1232	1217	1637	1057	1120	1199	1045	1204	1327	1233	1252	1330	1306	1240	1682	1449	1409	1281	1353	1443	1244	1298	1393	1307	1326	1222	1360	1322	1680	1251	1339	1641	1668	1325	1210	1382	1248	1236	1341	1180	1230	1225	1185	1354	1267	1572	1636	1299	1350	1407	1623	1287	1255	1293	1293	1258	1140	1296	1338	1272	1437	1206	1675	1600	1517	1703	1642	1325	1322	1234	1604	1690	1273	1353	1622	1236	1318	1319	1328	1323	1285	1339	1236	1329	1329	1261	1329	1269	1327	1269	1227	1194	1225	1264	1194	1236	1236	1236	1225	1236	1236	1236	1335	1335	1334	1335	1335	1335	1335	1241	1241	1244	1241	1241	1241	1241	1241	1237	1237	1311	1285	1269	1285	1285	1236	1236	1267	1269	1269	1311	1269	1269	1285	1285	1329	1226	1226	1226	1227	1194	1268	1226	1226	1217	1226	1405	1407	1335	1337	1324	1348	1305	1324	1334	1334	1238	1241	1246	1238	1242	1240	1240	1241	1235	1241	1285	1285	1241	1207	1244	1238	1214	1227	1226	1226	1227	1226	1226	1227	1199	1226	1241	1315	1318	1317	1315	1319	1318	1315	1316	1319	1340	1339	1340	1333	1340	1344	1345	1345	1339	1622	1195	1236	1225	1236	1236	1225	1225	1316	1315	1315	1267	1318	1318	1344	1246	1332	1328	1329	1319	1315	1323	1269	1269	1244	1269	1269	1269	1226	1264	1226	1236	1236	1236	1650	1678	1506	1548	1578	1675	1650	1647	1442	1388	1332	1239	1285	1335	1227	1214	1241	1655	1755	1730	1718	1764	1336	1751	1649	1521	1447	1572	1173	862	1234	1397	1228	1202	1152	1372	1328	841	1477	1469	1265	1762	1293	1210	1200	1340	1291	1457	1310	1176	1362	898	1427	1764	1285	1331	1373	1698	1552	1589	1535	1458	1486	1537	1579	1613	1649	1563	1726	1666	1730	1721	1704	1644	1662	1672	1709	1584	1520	1509	1483	1493	1484	1561	1243	1332	831	1204	1536	938	1357	1258	1449	1334	1471	1494	1716	1243	1427	1697	1268	1213	1583	1739	1205	1710	1529	1301	1232	1207	1139	1273	1219	1165	1267	1524	1576	1446	1160	1194	1329	1642	1248	1403	1322	1259	1743	1612	1340	1094	1794	1203	1336	1398	1610	1195	1176	1273	1224	1238	1323	1397	1727	1690	1348	1704	1527	1278	1321	1371	1382	869	1345	834	896	1308	1313	837	757	796	1335	931	810	787	774	1246	1273	1025	864	864	1681	1558	1706	1550	1703	1600	1555	1626	1533	1504	1509	1582	1624	1430	1549	1544	1631	1704	1549	1515	1548	1540	1598	1539	1541	1592	1493	1647	799	799	846	799	1376	1324	1326	1310	1314	1339	1330	1341	1361	1355	1369	1320	1355	1355	1347	1345	1361	1355	1345	1341	1355	1344	1331	861	808	1684	1629	1709	1726	1323	1755	1521	1777	1197	1452	1143	1768	1719	1713	1619	1644	1733	1718	1711	1326	1745	1488	1546	909	888	838	809	878	1207	820	831	1237	1684	1623	1655	1620	1494	1261	1167	1150	828	830	1034	1289	1349	1309	1108	847	1251	781	1547	1560	1584	1606	1611	1542	1493	1354	1479	1361	1310	1361	854	841	713	769	1721	1709	1630	1756	721	1331	1224	1436	1746	1745	1499	1726	1678	1770	783	680	789	1082	1097	842	1206	1678	1140	1608	1697	826	884	1393	1371	1364	1364	1364	1364	1371	1371	1371	1364	1371	1364	1371	1371	1371	1364	1364	1371	1364	1371	1364	1364	1364	1371	1371	1364	1371	1597	1679	1679	1679	1617	1679	1679	1679	1670	1669	1669	1669	1669	1669	1669	1679	1670	1669	1670	1669	1670	1669	1669	1669	1670	1670	1674	1669	1670	1670	1670	1670	1669	1621	1669	1671	1679	1679	1679	1364	1364	1373	1376	1371	1320	1377	1370	1370	1371	1374	1326	1362	1365	1360	1305	1371	1353	1368	1387	1364	1370	1370	1364	1367	1345	1364	1317	1348	1371	1371	1389	1364	1364	1371	1364	1371	1371	1363	1376	1364	1364	1373	1373	1320	1371	1364	1371	1364	1371	1380	1371	1371	1371	1364	1371	1307	1371	1363	1364	1371	1371	1371	1371	1364	1371	1364	1364	1364	1363	1371	1364	1371	1371	1371	1371	1366	1371	1371	1364	1371	1364	1364	1371	1364	1363	1371	1371	1371	1357	1364	1371	1364	1274	1523	1364	1397	1662	1730	1383	1119	1183	1039	1257	1253	1361	1381	1158	1194	1120	1713	1271	1434	1752	1216	1293	1175	1242	1620	1172	1079	1127	1249	1357	1347	1123	1195	1379	1159	1381	944	1180	1646	1361	1215	1319	1187	1231	1133	1226	1174	1381	1729	1426	1415	1426	1224	1127	1167	1173	1093	1680	1341	1386	1410	1244	1329	1269	1381	1304	1250	1198	1231	1381	1352	1381	1359	1276	1305	1189	1223	1488	1201	1385	1189	1040	1527	1390	1397	1324	1236	1302	1326	1091	1178	1173	1498	1397	1277	1381	1328	1687	1152	1290	1263	1342	1192	1346	1303	1187	1217	1245	1248	1378	1320	1255	1229	1686	1504	1250	1314	1235	1157	1570	1299	1328	1289	1381	1711	1310	1431	1227	1365	1203	1354	1716	1321	1215	1207	1315	1422	1246	1190	1228	1190	1676	1667	1235	1109	1276	1658	1246	1378	1470	1689	1246	1277	1342	1441	1405	1347	1417	1354	1324	1156	1483	1711	989	1053	994	1610	1711	1284	1314	1187	1238	1381	1102	1139	1727	1306	1287	1343	1284	1320	1190	1322	1191	1430	1399	1465	1205	1171	1190	1355	1208	1194	1193	1234	1456	1223	1184	1203	1098	1381	1781	1332	1396	1299	1271	1639	1672	1381	1517	1723	1157	1542	1668	1312	1703	1173	1231	1230	1183	1508	1237	1543	1269	1379	1369	1754	1487	1218	1313	1247	1153	1712	1355	1076	1169	1381	1314	1235	1381	1190	1260	1241	1465	1313	1222	1339	1271	1393	1323	1210	1226	1103	1357	1728	1204	1300	1521	1286	1192	1564	1215	1180	1735	1320	1168	1194	1174	1144	1573	1234	1227	1399	1268	1431	1156	1576	1218	1230	1310	1180	1238	1381	1156	1224	1406	1185	1199	1170	1226	1595	1156	1426	1190	1315	1591	1324	1129	1283	1279	1318	1381	1173	1137	1145	1381	1631	1081	1151	1163	1573	1258	1199	1103	1595	1328	1302	1214	1200	1322	1108	1223	1566	1625	1150	1705	1192	1109	1329	1226	1284	1321	1381	1109	1182	1157	1215	1209	1273	1294	1762	1189	1331	1295	1242	1108	1524	867	859	833	787	1199	1313	1309	946	1669	1396	1122	1332	1298	1319	1313	1374	1178	1239	1106	1217	1260	1341	1230	1420	1422	1371	1317	1218	1345	1322	1534	1460	1336	1290	1290	1327	1327	1289	1327	1718	1670	1701	1740	1567	1583	1639	1569	1592	1545	1726	1416	1254	1213	1398	1320	1531	1319	1565	1539	1484	1532	1320	1320	1565	1658	1263	1639	1569	1675	1589	1545	1544	1675	1547	1513	1513	1528	1636	1636	1716	1636	1620	1572	1540	1361	1712	1709	1748	1719	1727	1704	1668	1650	1604	1621	1670	1542	1669	1584	1726	1548	1737	1727	1723	1628	1685	1751	1199	817	1119	795	789	1410	1267	1214	942	817	774	845	841	845	1123	782	1303	1450	1448	1420	1188	1465	1122	1403	1450	1314	1308	1312	1313	1405	1373	1272	1228	1678	1236	1314	1317	1589	1436	1357	884	842	816	1298	1033	1342	1371	1199	1332	1448	1735	1756	1616	1639	1408	1762	1763	1730	1703	1723	1621	1259	1348	1300	1592	1549	1536	1597	1604	1573	1592	1587	1614	1596	1488	1536	1634	1743	1788	1797	1758	1668	1572	1704	1589	1650	1606	1718	1751	1791	1631	1629	1531	1494	1726	1704	1236	1218	1406	1408	1407	1353	1400	1524	1432	1372	1359	1271	1236	1197	1299	1279	1301	1782	1727	1716	1724	1348	1303	1298	1472	1402	1257	1335	1561	1562	1699	1619	1643	1500	1652	1612	1530	1590	821	1109	1312	1252	896	881	869	1034	1224	1284	1184	1406	1360	1398	1385	1268	1251	1366	1373	1337	1317	1148	1294	1199	1235	1204	1233	1426	1328	1244	1195	1484	1409	1295	1287	1287	1235	1271	1228	1154	1209	1193	1198	1184	1169	1233	1285	1188	1174	1363	1173	1215	1250	1272	1300	1172	1220	1417	1400	1286	1322	1195	1188	1365	1302	1232	1309	1282	1176	1231	1227	803	792	794	801	772	840	1519	1502	1585	1648	1623	862	739	810	877	778	792	843	810	820	802	859	969	1637	1739	1208	1208	918	1182	984	1002	1765	1602	1650	1680	1587	1405	1680	1608	1442	1690	1598	1520	1281	1344	1336	1215	1575	1752	1523	1589	1306	1236	1428	1425	1335	1295	1620	1466	1592	1560	1542	1592	1578	1597	1555	1772	1567	1654	1375	1518	1596	1237	1298	1300	1387	1284	1277	1247	1256	1241	1315	1422	1247	1246	1369	1367	1245	1363	1293	1583	1483	1181	1263	1240	1319	1256	1337	1228	1525	1489	1242	1756	1818	1664	1745	1742	1676	1742	1778	1547	1757	1740	1749	1738	1735	892	1733	1783	1722	1725	1710	1685	1707	1449	1414	1388	1357	1719	1146	805	1199	1296	1161	1181	1387	1346	1154	1084	1158	1157	1207	1194	1170	1216	1317	1340	1384	1165	1182	1143	1083	1177	1320	1121	1180	1101	1206	1275	1310	1239	1140	1217	1127	1172	1224	1181	1202	1161	1182	1230	1310	1203	1165	1221	1251	1260	1253	1369	1264	1278	1258	1071	1237	1237	1185	1243	1204	1075	1241	1273	1219	1233	1099	1122	1167	1071	1257	1341	1135	1140	1312	1162	1269	1166	1121	1133	1368	1255	1104	1283	1262	1198	1175	1183	1074	1239	1270	1253	1277	1319	1203	1105	1207	1148	1214	1183	1149	1143	1199	1224	1247	1208	1677	1235	1226	1257	1253	1198	1129	1206	1083	1093	1414	1227	1078	1426	1426	1135	1071	1216	1224	1245	1243	1314	1179	1258	1828	1708	1755	1765	1704	1727	1195	1259	1104	1344	1442	828	944	1173	900	1135	965	1077	979	1200	905	1375	1094	860	759	999	782	767	804	825	1376	1376	1458	1553	1465	819	833	704	825	780	853	881	885	828	1477	1491	1494	1520	884	767	832	802	791	794	734	835	816	843	779	810	747	752	815	836	862	752	849	823	768	859	762	784	820	740	827	851	860	1214	870	772	855	809	757	1216	1173	1122	1102	1268	930	1355	833	1049	857	830	870	796	854	1385	1100	808	1174	1535	1665	700	748	824	1404	826	1327	1673	1305	1339	1251	1294	1307	1315	1250	1293	1230	1653	1646	1686	1601	1673	1743	1722	1754	900	961	949	900	871	925	823	960	945	1190	1232	1036	924	900	907	816	945	1149	928	1225	1025	958	1219	853	906	1304	919	855	929	933	942	920	982	927	1231	1117	901	1210	873	1223	863	928	1021	933	1087	926	1020	1325	901	870	917	913	951	1686	1758	1359	1237	1239	1241	1448	1796	1367	1217	1290	1307	1238	1338	1263	1615	1237	1316	1285	1470	1338	1468	1156	1363	1835	1500	1485	996	889	1148	800	997	1708	1708	1621	1682	1737	1481	1742	1694	1698	1592	1656	1672	1629	1631	1701	717	798	1375	1281	1257	1774	1505	1217	1250	827	1131	817	749	813	883	959	835	822	1025	832	808	1153	1116	828	1365	1188	847	1217	1166	1153	1322	1365	1389	1389	1283	1063	1268	1513	1331	1396	1201	1161	1113	1288	1150	1272	1187	1370	1341	1367	1542	1193	1212	1147	1257	1388	1520	1429	1372	1366	1356	1340	1341	1328	1396	819	759	862	791	830	990	737	1334	1275
BD0016.fasta.delta.3	1309	1297	1430	1514	1156	1164	1436	1474	1186	1610	1071	915	937	848	0	1168	815	889	824	1075	846	917	857	847	885	861	810	985	895	932	861	890	804	1096	1150	1025	792	915	809	779	860	898	721	1011	759	797	838	784	885	835	802	818	1161	771	752	1132	1246	1139	1170	1128	987	1124	1377	891	1426	1353	1327	867	1019	1283	1320	1436	997	1261	1363	1397	1379	1384	1356	1422	1369	1347	1397	1308	1336	1449	1233	1339	1285	1405	1367	1424	1403	1440	1375	1446	1402	1372	902	1312	1255	1311	1286	1432	1361	1344	1388	1408	1355	1380	1409	1407	1308	1203	1139	1106	1068	1558	1533	1565	1532	1567	1523	1555	1558	1559	1519	1515	1436	1534	1497	1555	1535	1474	1560	1551	1489	1564	1632	1448	1335	1389	1529	1150	1002	1086	1298	817	1024	1219	1545	1587	1573	1536	1528	1559	1529	1559	1586	1561	1586	1578	1578	1564	1561	1596	1377	1480	1463	1410	1319	1416	1319	1530	1431	813	1054	1126	869	1322	1540	1590	1537	1621	1577	1577	1554	1480	1536	1446	1496	1599	1558	1514	1510	1589	1385	1468	1622	1571	1605	1555	1486	1600	1514	1474	1505	1491	1555	1147	1162	1172	1012	1238	1177	1066	1115	1192	1005	819	1501	1095	1618	1108	1265	1156	1079	1346	1364	1327	1408	1307	1363	1383	1400	1369	1413	1384	1346	1396	1361	1389	1413	1402	1364	1322	1386	1343	1396	1391	1396	1396	987	1161	1305	1461	1503	1497	1375	1404	1501	1346	1405	1119	1217	873	1289	1305	1139	1188	1173	1282	1190	1093	1092	1092	1473	1464	1549	1260	1610	1200	1250	1188	1249	1239	1171	1411	920	1173	1114	1210	1362	1377	1402	1186	1246	1012	1485	1376	1459	1533	1517	1423	1546	1364	1424	830	844	1124	1335	1293	1068	919	1461	1117	1070	1186	1101	1138	1191	1097	1080	1228	1146	1197	1122	1194	1156	1065	1103	1082	1246	1459	1106	1133	1347	934	1178	1237	1164	1387	910	1505	1222	1377	1311	1514	1432	1323	1218	1165	1176	1146	1525	1384	1414	1062	1244	1357	1466	1538	1257	910	1385	1382	1411	1380	1405	1375	1438	1178	1399	1253	1183	1615	1449	1547	1247	1575	1216	1171	1186	1296	1523	1216	1410	1346	1149	1467	1401	1560	1551	1410	1088	1120	1171	1505	1470	1609	1568	1577	1544	1407	1389	1529	1449	1522	1494	1250	1459	1432	1136	1254	1242	1151	1193	1422	1443	1308	1446	1406	1592	1205	1289	1554	1062	1568	1183	1167	1076	1079	1185	1066	1180	1057	1257	1126	973	1125	1292	1305	1539	1210	1212	1148	1158	1148	1154	941	1238	1171	1511	1109	1163	1174	1102	1108	1173	1159	1098	1216	1131	1271	1502	1299	1279	1289	1179	1302	1074	1203	1272	1267	1234	1209	1163	1148	1508	1202	1231	1462	1468	1198	1127	1235	1232	1214	1323	1134	1090	1192	1063	1205	1243	1389	1463	1129	1330	1252	1495	1317	1181	1262	1250	1148	1149	1244	1168	1174	1313	1203	1462	1422	1323	1475	1411	1171	1169	1076	1433	1493	1237	1260	1430	1124	1111	1114	1113	1109	1150	1187	1132	1114	1117	1063	1117	1150	1173	1150	1097	1096	1095	1097	1096	1124	1124	1124	1107	1124	1124	1124	1185	1179	1187	1185	1178	1179	1178	1159	1138	1162	1159	1159	1159	1138	1159	1134	1155	1173	1150	1150	1150	1150	1124	1124	1172	1150	1150	1173	1150	1150	1150	1149	1117	1096	1096	1096	1097	1096	1101	1096	1096	1070	1096	1177	1191	1185	1192	1195	1194	1179	1172	1178	1183	1159	1160	1165	1159	1160	1160	1160	1159	1153	1159	1150	1149	1159	1109	1162	1157	1070	1097	1096	1096	1097	1096	1096	1097	1063	1096	1159	1111	1111	1108	1111	1112	1111	1111	1112	1176	1180	1187	1182	1175	1183	1184	1180	1181	1187	1430	1097	1124	1107	1124	1124	1107	1107	1116	1113	1113	1114	1113	1113	1176	1169	1117	1116	1117	1114	1113	1112	1150	1150	1163	1150	1150	1150	1096	1097	1096	1124	1124	1124	1484	1502	1327	1410	1522	1502	1433	1550	1277	1302	1117	1159	1150	1179	1097	1104	1159	1450	1512	1559	1566	1540	1192	1517	1548	1391	1331	1496	1069	919	1218	1262	1316	1087	1029	1249	1180	873	1279	1355	1142	1587	1146	1059	1136	1198	1164	1370	1166	1150	1376	876	1451	1555	1078	1126	1208	1500	1379	1395	1432	1369	1356	1429	1416	1514	1548	1415	1555	1579	1555	1570	1533	1526	1444	1446	1535	1427	1412	1326	1330	1353	1350	1476	1137	1139	825	1121	1422	958	1193	1142	1381	1177	1267	1285	1528	1209	1243	1566	1094	1095	1399	1591	1075	1574	1338	1208	1149	1084	1011	1111	1071	977	1096	1368	1449	1254	1045	1037	1171	1476	1152	1211	1079	1103	1565	1436	1280	1136	1619	1059	1130	1290	1501	1067	973	1203	1197	1166	1262	1245	1537	1518	1131	1526	1331	1118	1222	1249	1272	820	1134	802	912	1141	1127	816	740	765	1228	875	794	822	803	1099	1181	951	836	807	1486	1404	1521	1393	1514	1422	1369	1447	1355	1333	1372	1401	1455	1277	1375	1401	1450	1529	1423	1305	1386	1409	1426	1364	1363	1436	1299	1522	777	777	769	777	1213	1185	1188	1170	1164	1197	1190	1199	1198	1215	1217	1178	1199	1215	1215	1179	1197	1215	1179	1198	1215	1208	1185	814	756	1600	1461	1529	1539	1136	1614	1451	1631	1126	1324	1070	1592	1513	1538	1445	1477	1567	1540	1545	1154	1525	1347	1377	904	862	785	730	771	1199	798	805	1155	1550	1468	1518	1508	1403	1094	1077	1058	845	822	996	1079	1160	1132	963	817	1046	778	1375	1418	1401	1405	1482	1386	1312	1219	1297	1198	1188	1198	825	759	733	806	1530	1523	1498	1615	764	1139	1223	1328	1553	1550	1382	1554	1539	1555	772	744	756	998	938	796	1175	1546	1073	1415	1513	709	875	1217	1216	1211	1211	1211	1212	1216	1216	1217	1211	1216	1211	1216	1216	1217	1211	1211	1216	1211	1216	1211	1211	1211	1216	1216	1211	1216	1437	1502	1501	1501	1501	1502	1501	1501	1504	1502	1503	1503	1502	1502	1502	1502	1504	1503	1504	1503	1504	1503	1503	1502	1504	1503	1501	1502	1504	1503	1504	1504	1502	1466	1502	1503	1502	1501	1502	1211	1212	1217	1208	1217	1197	1214	1217	1213	1217	1214	1218	1217	1212	1207	1202	1214	1199	1215	1213	1213	1214	1216	1212	1213	1196	1212	1194	1210	1217	1217	1230	1211	1212	1216	1212	1216	1217	1212	1226	1211	1211	1217	1218	1222	1217	1211	1216	1211	1214	1222	1217	1216	1216	1211	1216	1167	1216	1211	1211	1216	1216	1217	1216	1212	1217	1212	1211	1212	1211	1216	1211	1216	1213	1216	1216	1212	1216	1217	1212	1216	1211	1211	1216	1211	1212	1216	1216	1216	1206	1211	1216	1212	1075	1425	1353	1377	1563	1516	1227	1158	1210	1000	1171	1207	1221	1218	1223	1166	1051	1518	1087	1302	1544	1186	1066	1181	1105	1438	1131	1025	1163	1143	1207	1112	1103	1163	1303	1108	1218	855	1167	1523	1212	1244	1216	1206	1108	1049	1120	1153	1218	1578	1259	1299	1286	1183	1122	1151	1212	1101	1494	1328	1179	1259	1232	1199	1130	1218	1165	1122	1134	1118	1218	1192	1218	1211	1140	1186	1102	1183	1312	1216	1362	1148	996	1342	1267	1245	1141	1131	1173	1236	1126	1197	1212	1338	1260	1223	1218	1243	1542	1130	1140	1211	1194	1173	1219	1145	1053	1134	1234	1078	1209	1131	1110	1142	1542	1363	1080	1279	1058	1029	1380	1104	1118	1075	1218	1532	1187	1318	1135	1288	1177	1185	1592	1263	1163	1172	1270	1229	1095	1153	1116	1148	1522	1532	1215	1037	1140	1508	1167	1293	1301	1560	1134	1143	1125	1322	1286	1190	1290	1219	1302	1156	1358	1616	897	1021	1004	1451	1521	1133	1266	1196	1098	1218	1087	1062	1537	1120	1135	1157	1120	1130	1068	1241	1121	1287	1288	1275	1184	1196	1275	1208	1244	1060	1176	1116	1256	1179	1209	1086	1011	1218	1564	1224	1311	1112	1118	1454	1530	1218	1387	1542	1072	1357	1499	1196	1519	1161	1175	1166	1157	1374	1229	1338	1145	1258	1189	1608	1295	1206	1155	1130	1139	1517	1207	1176	1159	1218	1187	1139	1218	1216	1065	1109	1299	1154	1159	1199	1138	1270	1262	1059	1095	1080	1284	1600	1225	1153	1400	1142	1158	1329	1136	1186	1551	1154	1184	1138	1183	1165	1378	1239	1208	1340	1094	1288	1129	1395	1191	1120	1219	1171	1174	1218	1187	1227	1277	1147	1206	1048	1166	1388	1138	1313	1212	1269	1449	1192	1166	1194	1144	1181	1218	1012	1174	1168	1218	1486	1026	1086	1137	1463	1178	1040	1087	1388	1169	1152	1224	1089	1201	1110	1163	1362	1443	1124	1580	1035	1057	1171	1049	1091	1154	1218	1057	1139	1202	1085	1074	1156	1171	1587	1102	1139	1145	1189	1119	1434	866	841	916	751	1072	1322	1316	897	1502	1226	1055	1159	1092	1224	1229	1359	1144	1297	1209	1252	1217	1301	1198	1261	1264	1215	1389	1205	1252	1366	1491	1422	1174	1173	1173	1173	1173	1173	1173	1528	1471	1509	1571	1420	1409	1463	1388	1479	1493	1543	1361	1180	1079	1304	1217	1409	1216	1391	1331	1320	1411	1217	1217	1391	1496	1346	1463	1388	1479	1369	1493	1494	1479	1489	1406	1406	1424	1451	1451	1592	1463	1424	1389	1411	1296	1577	1498	1569	1546	1534	1523	1493	1448	1433	1470	1466	1308	1494	1340	1572	1423	1574	1521	1581	1545	1518	1588	1022	855	1051	827	782	1255	1138	1133	872	855	771	894	870	864	991	816	1220	1322	1295	1314	1220	1371	1197	1327	1432	1352	1170	1223	1301	1257	1308	1214	1170	1503	1181	1169	1113	1415	1355	1246	807	846	860	1148	885	1191	1168	1110	1143	1268	1547	1582	1464	1479	1261	1589	1675	1581	1576	1632	1390	1243	1328	1289	1459	1393	1436	1463	1426	1384	1452	1376	1419	1424	1373	1338	1468	1562	1646	1664	1588	1465	1447	1529	1449	1507	1405	1528	1513	1586	1460	1471	1402	1335	1516	1563	1225	1077	1232	1159	1235	1123	1199	1331	1264	1223	1256	1071	1101	1122	1139	1225	1197	1627	1578	1522	1573	1217	1093	1139	1250	1181	1158	1135	1366	1376	1517	1463	1444	1325	1494	1496	1348	1394	832	964	1126	1093	912	827	820	996	1055	1275	1242	1249	1232	1204	1224	1139	1129	1186	1164	1265	1105	1149	1228	1186	1143	1123	1182	1456	1345	1112	1083	1384	1254	1186	1125	1239	1083	1102	1075	1109	1085	1120	1137	1103	1147	1189	1132	1059	1118	1219	1112	1054	1100	1075	1162	1175	1082	1287	1278	1101	1185	1132	1126	1161	1128	1093	1107	1134	1053	1136	1222	748	832	756	780	773	788	1319	1410	1405	1433	1468	823	809	854	851	757	773	810	839	870	934	875	929	1455	1578	1077	1079	922	1005	914	911	1569	1418	1459	1490	1472	1295	1493	1399	1377	1481	1412	1365	1154	1120	1120	1064	1435	1550	1348	1461	1122	1061	1262	1282	1280	1131	1467	1379	1399	1386	1394	1416	1398	1385	1401	1583	1414	1502	1211	1366	1420	1149	1062	1064	1202	1172	1106	1222	1146	1248	1151	1285	1062	1123	1210	1195	1149	1205	1123	1399	1267	1053	1113	1096	1185	1090	1145	1078	1342	1353	1058	1587	1649	1477	1541	1570	1446	1556	1621	1372	1603	1529	1571	1560	1557	798	1561	1597	1572	1538	1531	1553	1557	1318	1243	1399	1395	1575	1061	792	1070	1196	986	1036	1330	1328	1113	1100	1103	1102	1235	1157	1177	1216	1238	1158	1220	1079	1107	1041	1079	1117	1146	1072	1174	1088	994	1078	1224	1033	1058	1058	1003	1172	1092	1053	1068	1048	1081	1050	1224	1104	1091	1107	1074	1096	1095	1244	1130	1226	1067	1021	1073	1147	1004	1051	1079	1087	1134	1107	1062	1114	1038	991	1166	1083	1049	1189	1042	1051	1182	1001	1168	1052	1022	1002	1221	1065	1042	1108	1148	1227	1075	1113	1019	1070	1152	1213	1171	1276	1011	1059	1090	1098	1082	1212	1028	1050	1096	1060	1214	1015	1504	1129	1185	1176	1148	1091	1216	1097	1019	1007	1343	1150	1008	1337	1311	1012	967	1129	1142	1086	1138	1188	1050	1176	1683	1574	1553	1549	1522	1579	1084	1132	1029	1202	1297	803	951	1039	909	998	931	1026	909	1029	864	1215	1145	880	780	834	828	830	811	830	1226	1226	1468	1371	1250	837	837	824	790	855	834	804	812	873	1459	1307	1338	1422	887	792	827	779	771	812	747	865	830	810	796	839	747	855	819	846	864	837	898	864	831	866	806	873	870	806	840	766	837	1054	861	857	819	856	748	1195	1165	1172	1039	1099	874	1231	887	1111	885	804	772	835	840	1336	1025	824	1012	1409	1497	826	829	797	1258	789	1173	1562	1145	1226	1169	1158	1232	1237	1223	1227	1143	1433	1409	1470	1422	1562	1576	1564	1581	909	874	856	907	912	844	833	924	876	1024	1191	973	995	901	840	796	922	998	924	1172	945	872	1132	860	856	1100	923	820	906	914	906	820	1028	889	1045	1005	880	1076	829	1182	897	880	929	993	950	854	880	1294	903	815	915	896	942	1558	1582	1299	1282	1170	1173	1433	1623	1305	1158	1280	1220	1160	1409	1215	1488	1145	1225	1182	1394	1295	1459	1112	1210	1723	1364	1453	866	875	1066	837	954	1495	1491	1459	1476	1553	1386	1581	1471	1487	1488	1536	1568	1494	1496	1530	733	801	1363	1148	1109	1658	1456	1165	1092	794	995	869	792	804	914	1008	859	834	1013	873	800	1012	1007	894	1276	1050	819	1142	1155	1122	1169	1167	1297	1297	1149	1138	1137	1392	1242	1287	1060	1035	1022	1228	1144	1245	1055	1286	1210	1230	1456	1172	1150	1089	1185	1319	1425	1271	1231	1372	1372	1252	1255	1260	1256	781	834	840	770	875	952	800	1327	1138
BD0027.fasta.delta.3	1114	1204	1391	1437	1355	1297	1670	1706	1473	1328	1110	1325	1226	1293	1168	0	1245	1247	1295	1089	1278	1291	1308	1220	1283	1327	1308	1145	1243	1200	1262	1280	1237	1189	1165	1166	1293	1322	1254	1297	1229	1327	1203	1146	1225	1238	1253	1294	1340	1282	1270	1278	1224	1269	1157	1113	1127	1097	1213	1291	1295	1104	1654	1261	1657	1591	1535	1193	1269	1545	1545	1640	1207	1535	1524	1612	1626	1607	1592	1627	1555	1610	1559	1568	1595	1697	1500	1571	1652	1642	1646	1588	1668	1636	1596	1674	1664	1581	1368	1535	1525	1554	1561	1644	1644	1611	1630	1686	1653	1559	1644	1635	1545	1559	1443	1390	1335	1166	1190	1129	1160	1180	1178	1130	1176	1217	1179	1177	1078	1151	1142	1211	1196	1151	1208	1172	1129	1160	1495	1217	1131	1182	1287	1522	1347	1341	1231	1198	1445	1350	1349	1366	1295	1281	1270	1269	1374	1269	1365	1294	1365	1349	1349	1315	1348	1340	1170	1194	1283	1096	1205	1218	1246	1271	1227	1252	1201	1289	1280	1406	1321	1326	1307	1413	1353	1309	1316	1272	1248	1263	1283	1301	1348	1303	1250	1301	1172	1197	1359	1331	1406	1286	1215	1345	1283	1224	1279	1456	1246	1446	1117	1127	1259	1396	1121	1253	1414	1406	1259	1211	1276	1218	1371	1271	1085	1181	1210	1613	1624	1593	1624	1590	1621	1634	1649	1595	1648	1619	1608	1613	1564	1694	1648	1675	1402	1406	1651	1578	1611	1583	1595	1595	1158	1269	1193	1253	1270	1272	1536	1176	1276	1402	1206	1284	1303	1281	1384	1193	1328	1446	1458	1510	1485	1268	1267	1181	1265	1254	1322	1193	1328	1241	1388	1390	1444	1444	1254	1206	1393	1256	1533	1090	1157	1230	1164	1267	1194	1102	1252	1179	1233	1335	1238	1239	1331	1224	1228	1197	1205	1489	1053	1505	1335	1265	1129	1481	1477	1473	1461	1418	1521	1160	1226	1052	1481	1514	1249	1191	1532	1457	1480	1438	1565	1164	1432	1463	1134	1262	1507	1446	1297	1139	1333	1303	1311	1168	1103	1437	1256	1162	1120	1290	1341	1373	1294	1211	1273	1177	1397	1189	1286	1257	1356	1333	1211	1084	1427	1239	1231	1175	1191	1339	1441	1213	1308	1356	1280	1350	1406	1248	1404	1250	1367	1467	1347	1279	1221	1404	1356	1192	1171	1348	1332	1204	1285	1333	1196	1278	1259	1344	1315	1333	1247	1160	1182	1287	1221	1347	1389	1422	1216	1237	1168	1419	1393	1382	1272	1213	1179	1123	1234	1174	1302	1373	1418	1334	1162	1259	1339	1404	1143	1164	1164	1135	1572	1392	1514	1366	1212	1246	1436	1378	1278	1387	1226	1481	1398	1464	1465	1186	1521	1375	1243	1464	1449	1416	1497	1182	1256	1339	1268	1392	1243	1341	1284	1351	1432	1392	1287	1461	1264	1477	1490	1336	1409	1411	1346	1378	1289	1378	1413	1295	1240	1385	1298	1465	1406	1298	1438	1281	1306	1349	1254	1407	1357	1220	1249	1268	1476	1353	1293	1478	1300	1396	1311	1282	1321	1359	1376	1282	1443	1405	1304	1261	1272	1267	1225	1254	1251	1314	1251	1392	1401	1378	1244	1175	1256	1257	1226	1254	1278	1407	1340	1260	1260	1181	1260	1223	1297	1223	1268	1224	1266	1220	1232	1175	1175	1175	1186	1175	1175	1175	1343	1367	1339	1343	1368	1367	1368	1345	1342	1343	1345	1345	1345	1342	1345	1341	1339	1303	1278	1223	1278	1278	1175	1175	1209	1223	1223	1303	1223	1223	1278	1277	1260	1267	1267	1267	1268	1226	1221	1267	1265	1218	1267	1406	1377	1343	1339	1324	1365	1383	1384	1366	1344	1344	1345	1345	1344	1346	1344	1344	1345	1340	1345	1278	1277	1345	1310	1343	1343	1245	1268	1267	1267	1268	1267	1267	1268	1235	1267	1345	1258	1256	1255	1258	1257	1256	1258	1259	1353	1417	1407	1414	1367	1413	1415	1422	1420	1407	1244	1225	1175	1186	1175	1175	1186	1186	1261	1258	1258	1256	1256	1256	1420	1344	1260	1259	1260	1259	1258	1256	1223	1223	1292	1223	1223	1223	1267	1221	1267	1175	1175	1175	1327	1320	1208	1229	1206	1253	1261	1361	1346	1355	1260	1344	1278	1366	1268	1165	1345	1242	1298	1335	1326	1362	1314	1301	1250	1183	1212	1303	1183	1290	1236	1234	1312	1263	1148	1367	1251	1293	1129	1120	1284	1360	1191	1240	1314	1153	1199	1102	1253	1384	1512	1276	1714	1309	1297	1248	1179	1183	1190	1210	1187	1229	1178	1179	1216	1295	1250	1217	1319	1277	1358	1328	1277	1321	1298	1302	1324	1133	1228	1103	1180	1235	1068	1318	1275	1162	1184	1281	1502	1330	1317	1291	1594	1201	1167	1232	1299	1323	1194	1327	1290	1192	1187	1327	1172	1323	1176	1336	1275	1182	1165	1227	1208	1135	1276	1214	1210	1213	1176	1244	1262	1286	1364	1184	1228	1261	1341	1297	1177	1376	1375	1283	1123	1414	1302	1235	1288	1326	1427	1168	1427	1396	1247	1230	1143	1279	1169	1150	1208	1181	1134	1319	1042	1205	1383	1076	1128	1270	1259	1235	1170	1345	1287	1325	1303	1326	1340	1340	1282	1287	1324	1162	1307	1160	1281	1207	1257	1185	1230	1185	1218	1241	1285	1155	1175	1171	1255	1285	1163	1290	1136	1179	1150	1199	1235	1211	1186	1327	1277	1277	1268	1277	1301	1256	1267	1237	1230	1251	1264	1246	1297	1281	1294	1248	1297	1281	1281	1266	1297	1281	1266	1251	1281	1249	1244	1325	1242	1361	1294	1303	1322	1172	1339	1222	1387	1176	1287	1162	1317	1319	1345	1178	1266	1337	1336	1365	1290	1306	1238	1143	1299	1292	1293	1211	1282	1427	1307	1240	1396	1299	1269	1314	1252	1251	1240	1239	1217	1284	1197	1437	1166	1081	1245	1222	1316	1177	1276	1192	1264	1230	1231	1207	1154	1189	1236	1293	1297	1240	1300	1209	1173	1200	1248	1365	1299	1277	1340	1222	1064	1415	1265	1362	1276	1306	1340	1277	1331	1203	1274	1281	1315	1212	1290	1488	1295	1222	1207	1327	1182	1329	1098	1182	1109	1109	1109	1111	1183	1183	1185	1109	1183	1109	1183	1183	1185	1109	1109	1183	1109	1183	1109	1109	1109	1183	1183	1109	1183	1223	1342	1342	1342	1312	1342	1342	1342	1351	1350	1350	1350	1350	1350	1350	1342	1351	1350	1351	1350	1351	1350	1350	1350	1351	1351	1340	1350	1351	1351	1351	1351	1350	1274	1350	1350	1342	1342	1342	1109	1111	1187	1161	1185	1138	1182	1185	1183	1185	1186	1140	1185	1113	1109	1168	1183	1105	1181	1181	1112	1194	1183	1111	1114	1137	1111	1137	1142	1185	1185	1142	1109	1111	1183	1111	1183	1185	1111	1183	1109	1109	1184	1186	1140	1184	1109	1182	1109	1183	1190	1184	1182	1183	1109	1183	1140	1183	1109	1109	1183	1183	1185	1183	1111	1185	1111	1109	1111	1109	1183	1109	1183	1183	1183	1183	1109	1183	1185	1109	1183	1109	1109	1182	1109	1111	1182	1183	1183	1114	1109	1184	1111	1220	1440	1526	1577	1321	1286	1431	1381	1588	1231	1491	1198	1512	1304	1448	1480	1240	1296	1189	1489	1319	1464	1297	1414	1274	1285	1431	1368	1422	1368	1214	1155	1355	1269	1414	1288	1304	1272	1425	1335	1438	1570	1185	1452	1277	1366	1344	1384	1304	1310	1475	1386	1356	1400	1373	1456	1457	1345	1320	1475	1201	1200	1555	1199	1297	1304	1295	1309	1433	1399	1304	1417	1304	1390	1446	1458	1296	1470	1410	1484	1289	1422	1229	1194	1560	1396	1176	1341	1386	1429	1382	1472	1457	1155	1391	1324	1304	1424	1291	1447	1268	1488	1301	1413	1323	1240	1419	1404	1266	1300	1264	1273	1249	1353	1291	1422	1296	1317	1184	1250	1191	1282	1201	1212	1304	1156	1246	1529	1248	1372	1284	1257	1335	1488	1443	1325	1115	1367	1276	1406	1346	1446	1361	1289	1490	1285	1446	1273	1442	1365	1422	1296	1287	1204	1271	1463	1413	1266	1432	1322	1585	1359	1407	1366	1305	1234	1183	1190	1307	1346	1515	1453	1374	1304	1246	1314	1247	1270	1318	1232	1231	1249	1239	1383	1380	1443	1437	1265	1420	1448	1453	1354	1566	1244	1472	1216	1128	1274	1454	1264	1295	1304	1332	1357	1372	1223	1317	1309	1292	1304	1444	1297	1230	1219	1306	1369	1287	1466	1255	1464	1442	1444	1530	1123	1247	1342	1218	1371	1172	1383	1133	1440	1463	1295	1355	1465	1435	1304	1340	1351	1304	1454	1215	1233	1486	1133	1367	1319	1330	1395	1427	1240	1328	1320	1396	1295	1475	1325	1509	1311	1463	1192	1418	1469	1321	1198	1461	1367	1515	1444	1143	1484	1423	1444	1282	1436	1424	1213	1468	1397	1493	1416	1446	1304	1452	1512	1427	1475	1491	1277	1461	1183	1400	1525	1463	1517	1456	1447	1444	1392	1252	1392	1304	1227	1445	1527	1304	1304	1279	1299	1462	1282	1363	1286	1372	1183	1287	1289	1426	1234	1475	1466	1270	1186	1203	1447	1304	1281	1392	1262	1229	1295	1250	1304	1392	1417	1476	1284	1225	1233	1390	1360	1296	1337	1282	1442	1481	1333	1263	1250	1250	1222	1130	1579	1579	1247	1350	1369	1301	1447	1214	1185	1425	1592	1428	1494	1481	1482	1523	1538	1446	1474	1451	1315	1551	1526	1489	1491	1558	1609	1254	1238	1238	1256	1256	1239	1256	1302	1237	1283	1344	1310	1164	1185	1192	1233	1272	1326	1413	1375	1289	1434	1186	1247	1185	1127	1303	1245	1239	1186	1186	1127	1337	1551	1185	1192	1244	1184	1272	1206	1244	1245	1210	1210	1210	1226	1226	1302	1249	1234	1220	1427	1466	1312	1310	1314	1330	1384	1347	1390	1236	1251	1259	1210	1123	1389	1174	1245	1427	1349	1371	1381	1247	1259	1318	1098	1216	1122	1242	1207	1084	1135	999	1268	1216	1263	1216	1191	1213	1157	1207	1384	1429	1492	1295	1512	1459	1368	1393	1484	1529	1425	1446	1423	1526	1428	1478	1435	1346	1299	1223	1201	1150	1194	1248	1264	1278	1308	1239	1280	1186	1168	1174	1296	1372	1358	1312	1288	1275	1330	1350	1402	1324	1378	1540	1306	1444	1450	1454	1296	1228	1192	1263	1251	1175	1220	1203	1241	1179	1230	1118	1244	1317	1309	1379	1367	1241	1195	1287	1221	1221	1231	1302	1329	1390	1217	1284	1206	1158	1269	1276	1304	1168	1210	1175	1213	1176	1258	1166	1185	1211	1411	1296	1278	1226	1296	1228	1373	1364	1336	1298	1320	1322	1213	1250	1095	1072	1271	1170	1215	1221	1281	1253	1354	1169	1325	1176	1187	1165	1213	1221	1127	1172	1383	1292	1319	1437	1214	1429	1403	1212	1116	1228	1233	1324	1225	1193	1174	1548	1319	1436	1199	1467	1418	1339	1452	1714	1464	1276	1204	1435	1363	1143	1334	1272	1275	1225	1264	1290	1300	1222	1350	1240	1301	1263	1227	1268	1296	1332	1308	1264	1229	1249	1304	1329	1150	1391	1464	1277	1335	1323	1279	1196	1223	1289	1286	1340	1280	1234	1375	1239	1300	1280	1305	1250	1262	1190	1154	1190	1265	1149	1268	1283	1236	1287	1262	1303	1306	1222	1345	1289	1344	1294	1148	1234	1159	1159	1285	1162	1276	1230	1379	1188	1247	1201	1339	1178	1279	1252	1361	1245	1263	1266	1234	1166	1251	1277	1160	1362	1169	1175	1274	1266	1430	1464	1430	1253	1285	1135	1218	1175	1223	1210	1199	1234	1248	1354	1226	1302	1172	1152	1190	1241	1177	1179	1264	1339	1308	1224	1255	1428	1379	1479	1283	1334	1293	1375	1230	1184	1218	1187	1089	1219	1264	1234	1240	1314	1332	1213	1133	1244	1237	1319	1439	1271	1310	1351	1276	1392	1370	1203	1355	1374	1343	1352	1353	1211	1286	1338	1304	1299	1357	1279	1296	1256	1284	1637	1552	1423	1408	1278	1212	1157	1191	1195	1384	1374	1262	1200	1342	1341	1472	1380	1286	1429	1480	1356	1416	1260	1242	1163	1162	1203	1176	1212	1160	1185	1194	1294	1392	1238	1227	1240	1198	1388	1208	1184	1164	1196	1261	1235	1392	1234	1346	1229	1326	1259	1158	1299	1239	1394	1279	1223	1218	1180	1200	1233	1278	1126	1141	1300	1249	1193	1211	1164	1318	1248	1234	1322	1300	1194	1281	1220	1293	1190	1109	1191	1262	1197	1270	1282	1227	1326	1215	1215	1116	1197	1205	1364	1134	1363	1151	1135	1295	1252	1230	1408	1193	1225	1244	1171	1391	1238	1343	1434	1444	1498	1431	1424	1446	1251	1248	1297	1401	1355	1156	1267	1177	1261	1189	1366	1319	1243	1367	1377	1306	1384	1406	1272	1323	1360	1282	1324	1230	1267	1280	1234	1258	1319	1389	1291	1294	1234	1284	1224	1331	1271	1334	1143	1467	1207	1244	1320	1337	1298	1273	1355	1321	1321	1209	1182	1157	1298	1341	1250	1303	1290	1208	1301	1242	1301	1216	1272	1197	1237	1306	1179	1299	1272	1310	1228	1185	1282	1274	1290	1293	1222	1286	1268	1261	1300	1283	1256	1354	1323	1319	1403	1271	1295	1345	1276	1275	1292	1309	1117	1259	1318	1264	1318	1239	1378	1427	1375	1233	1241	1272	1203	1327	1498	1342	1294	1163	1271	1343	1613	1307	1253	1326	1158	1274	1256	1232	1306	1531	1194	1256	1188	1321	1435	1461	1408	1437	1446	1483	1318	1344	1279	1278	1259	1261	1191	1132	1217	1246	1234	1280	1271	1263	1283	1197	1209	1216	1202	1127	1066	1288	1185	1215	1290	1214	1155	1119	1316	1037	1190	1278	1236	1232	1281	1134	1288	1235	1300	1219	1228	1135	1275	1286	1198	1120	1239	1165	1185	1406	1251	1279	1301	1338	1229	1202	1286	1525	1322	1229	1231	1280	1246	1344	1324	1553	1492	1456	1461	1700	1502	1527	1433	1466	1510	1460	1586	1444	1422	1424	1516	1481	1650	1569	1708	1356	1108	1642	1224	1654	1256	1276	1286	1282	1261	1279	1329	1277	1328	1323	1336	1330	1264	1268	1211	1325	1280	1300	1302	1354	1246	1265	1455	1208	1252	1266	1151	1367	1203	1158	1269	1299	1290	1268	1323	1450	1298	1281	1330	1316	1257	1226	1191	1188	1347	1234	1329	1424	1427	1440	1282	1262	1237	1237	1251	1516	1374	1484	1528	1281	1218	1290	1287	1202	1133	1202	1333	1401	1219	1129	1544	1087	1242	1127	1267	1173	1495	1286	1264	1507	1500	1503	1485	1311	1213	1310	1239	1236	1248	1286	1237	1281	1624	1376
BD0034.fasta.delta.3	1418	1335	1488	1626	1291	1242	1465	1490	1259	1608	1172	948	1001	881	815	1245	0	917	861	1144	894	960	887	848	913	871	922	1051	928	1033	891	1022	838	1184	1152	1067	823	932	925	856	890	920	785	1093	869	897	852	818	880	878	803	828	1243	783	788	1168	1374	1139	1230	1224	1072	1194	1415	922	1434	1337	1375	878	1071	1345	1414	1475	1019	1261	1355	1395	1381	1418	1405	1474	1365	1431	1438	1403	1436	1478	1254	1354	1287	1438	1420	1448	1445	1492	1371	1465	1437	1373	975	1383	1348	1391	1343	1448	1393	1393	1436	1475	1419	1369	1418	1440	1393	1236	1160	1148	1123	1655	1595	1557	1592	1621	1565	1580	1654	1624	1596	1578	1484	1598	1596	1624	1604	1509	1639	1648	1550	1595	1632	1537	1382	1414	1593	1211	1049	1060	1286	829	993	1268	1585	1642	1568	1544	1538	1527	1576	1527	1641	1565	1641	1582	1582	1559	1603	1634	1441	1493	1446	1431	1421	1399	1427	1533	1499	779	1105	1133	893	1432	1542	1643	1561	1683	1643	1627	1558	1515	1591	1483	1565	1652	1623	1572	1509	1597	1456	1503	1668	1613	1654	1550	1507	1651	1500	1484	1495	1504	1599	1222	1234	1197	1026	1341	1247	1084	1169	1243	1095	859	1571	1257	1633	1146	1373	1278	1170	1395	1395	1381	1407	1342	1433	1396	1412	1359	1426	1420	1416	1444	1379	1440	1426	1440	1379	1339	1432	1368	1414	1408	1453	1453	1111	1256	1369	1462	1490	1487	1354	1468	1571	1429	1424	1261	1317	865	1380	1369	1217	1311	1281	1340	1302	1101	1100	1245	1479	1463	1549	1343	1608	1316	1332	1300	1341	1330	1262	1437	990	1264	1187	1315	1479	1464	1521	1291	1283	1125	1496	1463	1520	1607	1579	1433	1585	1434	1484	819	852	1189	1447	1296	1123	971	1508	1143	1145	1259	1184	1134	1184	1134	1111	1285	1188	1207	1187	1258	1240	1119	1135	1144	1274	1486	1114	1145	1454	955	1150	1232	1242	1483	968	1562	1296	1441	1356	1626	1421	1422	1329	1202	1285	1208	1591	1393	1524	1231	1353	1443	1551	1535	1372	968	1394	1392	1487	1460	1514	1477	1487	1242	1461	1341	1299	1654	1476	1621	1321	1610	1245	1188	1298	1386	1591	1235	1492	1444	1224	1503	1480	1567	1609	1444	1200	1226	1256	1566	1534	1668	1640	1640	1624	1430	1414	1600	1538	1593	1518	1293	1471	1422	1168	1385	1355	1242	1317	1463	1509	1424	1531	1425	1651	1288	1366	1548	1082	1572	1247	1262	1142	1133	1180	1034	1234	1065	1318	1211	1089	1210	1413	1333	1517	1264	1236	1241	1206	1192	1181	977	1318	1281	1509	1143	1199	1203	1110	1174	1264	1203	1198	1294	1215	1334	1555	1400	1358	1330	1283	1392	1186	1314	1352	1319	1314	1277	1260	1296	1581	1321	1315	1461	1472	1288	1180	1360	1268	1286	1373	1251	1194	1262	1141	1293	1290	1472	1555	1190	1385	1356	1526	1357	1264	1269	1313	1286	1222	1212	1280	1296	1412	1276	1483	1470	1382	1481	1438	1262	1258	1202	1459	1517	1338	1371	1528	1150	1184	1185	1151	1186	1249	1289	1197	1205	1221	1093	1219	1201	1246	1201	1161	1145	1157	1179	1146	1150	1152	1150	1179	1150	1150	1150	1269	1260	1272	1269	1258	1260	1258	1223	1194	1220	1223	1223	1223	1194	1223	1201	1215	1250	1249	1201	1249	1249	1150	1152	1187	1201	1201	1250	1201	1201	1249	1248	1219	1158	1160	1158	1159	1147	1183	1160	1142	1108	1158	1296	1316	1269	1277	1276	1271	1323	1268	1261	1268	1222	1223	1222	1222	1223	1221	1221	1223	1215	1223	1249	1248	1223	1168	1220	1220	1123	1161	1158	1158	1161	1158	1158	1161	1112	1158	1223	1185	1184	1182	1185	1185	1184	1185	1186	1274	1296	1289	1299	1257	1300	1286	1280	1281	1289	1528	1146	1150	1179	1150	1152	1179	1179	1188	1185	1185	1197	1184	1184	1252	1224	1219	1220	1219	1187	1185	1185	1201	1201	1204	1201	1201	1201	1160	1180	1160	1150	1150	1152	1555	1563	1438	1520	1548	1553	1533	1599	1434	1344	1219	1220	1249	1260	1159	1132	1223	1469	1527	1551	1612	1573	1285	1552	1531	1477	1377	1533	1129	922	1230	1321	1332	1152	1140	1284	1289	841	1327	1419	1244	1646	1245	1163	1196	1304	1271	1445	1259	1213	1407	929	1429	1576	1201	1241	1313	1579	1491	1442	1442	1365	1396	1425	1488	1503	1531	1440	1558	1571	1602	1553	1525	1573	1535	1530	1582	1427	1502	1371	1368	1424	1368	1514	1203	1198	839	1177	1512	958	1276	1219	1374	1231	1372	1397	1622	1322	1344	1609	1155	1165	1490	1642	1149	1551	1391	1310	1227	1163	1099	1239	1149	1049	1211	1467	1536	1361	1108	1133	1276	1550	1223	1255	1175	1224	1565	1560	1301	1127	1725	1204	1215	1393	1548	1184	1080	1302	1298	1190	1320	1373	1601	1601	1300	1518	1339	1230	1321	1334	1298	871	1240	830	924	1247	1242	843	910	811	1282	914	907	873	897	1179	1226	1032	880	901	1506	1465	1598	1459	1626	1401	1450	1532	1458	1391	1438	1511	1555	1265	1477	1480	1531	1600	1451	1459	1478	1514	1470	1432	1463	1521	1420	1524	809	809	913	809	1301	1241	1279	1243	1251	1277	1265	1274	1297	1313	1312	1257	1299	1313	1311	1261	1296	1313	1261	1276	1313	1281	1284	848	793	1610	1447	1606	1548	1257	1643	1457	1670	1172	1406	1111	1669	1519	1539	1507	1493	1636	1572	1580	1237	1536	1400	1446	911	912	898	861	883	1274	889	839	1231	1553	1518	1562	1522	1438	1198	1093	1093	908	828	1076	1165	1195	1259	1044	923	1165	900	1452	1498	1471	1514	1470	1501	1423	1290	1396	1297	1235	1298	867	832	820	799	1633	1509	1494	1644	809	1230	1263	1421	1606	1540	1413	1535	1551	1567	814	842	899	1131	1042	889	1216	1550	1120	1504	1527	780	911	1305	1328	1266	1266	1266	1267	1329	1329	1330	1266	1329	1266	1329	1329	1330	1266	1266	1329	1266	1329	1266	1266	1266	1329	1329	1266	1329	1487	1581	1582	1582	1551	1581	1582	1582	1570	1570	1569	1569	1570	1570	1570	1581	1570	1569	1570	1569	1570	1568	1569	1570	1570	1571	1579	1570	1570	1571	1570	1570	1570	1493	1569	1566	1581	1582	1581	1266	1267	1332	1326	1330	1268	1318	1330	1328	1330	1330	1296	1325	1267	1264	1301	1330	1262	1327	1315	1268	1325	1329	1267	1268	1274	1267	1251	1295	1330	1330	1314	1266	1267	1329	1267	1329	1330	1267	1340	1266	1266	1330	1331	1291	1329	1266	1328	1266	1328	1339	1329	1328	1329	1266	1329	1227	1329	1266	1266	1329	1329	1330	1329	1267	1330	1267	1266	1267	1266	1329	1266	1329	1328	1329	1329	1269	1329	1330	1267	1329	1266	1266	1328	1266	1267	1328	1329	1329	1255	1266	1330	1267	1241	1497	1422	1427	1594	1528	1357	1211	1287	1059	1228	1272	1335	1317	1200	1170	1149	1537	1227	1378	1589	1295	1188	1229	1181	1545	1201	1170	1200	1185	1311	1299	1204	1183	1356	1220	1317	923	1263	1560	1336	1289	1319	1253	1210	1175	1189	1187	1317	1633	1341	1407	1325	1316	1187	1235	1294	1145	1565	1393	1308	1386	1294	1238	1247	1317	1241	1231	1238	1178	1317	1321	1317	1283	1259	1280	1180	1252	1435	1272	1384	1189	1055	1405	1365	1373	1223	1198	1228	1290	1193	1233	1294	1418	1350	1296	1317	1329	1525	1229	1199	1230	1274	1269	1323	1260	1155	1192	1251	1186	1353	1254	1228	1249	1525	1431	1190	1313	1111	1142	1469	1225	1227	1218	1317	1590	1296	1420	1230	1367	1213	1334	1634	1315	1231	1254	1284	1329	1187	1213	1203	1246	1522	1588	1293	1123	1259	1504	1227	1350	1342	1539	1181	1254	1241	1424	1358	1271	1378	1351	1392	1183	1420	1615	939	1065	1043	1536	1612	1256	1361	1253	1179	1317	1141	1170	1601	1263	1213	1265	1249	1258	1166	1286	1190	1400	1362	1384	1210	1309	1250	1297	1284	1151	1173	1203	1282	1242	1297	1102	1125	1317	1552	1300	1363	1192	1238	1521	1541	1317	1450	1611	1062	1478	1565	1276	1539	1246	1206	1241	1244	1438	1306	1411	1213	1300	1338	1660	1401	1313	1234	1229	1256	1536	1296	1177	1250	1317	1283	1250	1317	1297	1199	1221	1438	1234	1288	1317	1239	1369	1320	1163	1179	1102	1350	1638	1276	1218	1451	1255	1273	1396	1156	1262	1556	1249	1187	1191	1217	1231	1427	1281	1218	1395	1209	1363	1190	1407	1286	1185	1277	1194	1278	1317	1214	1299	1355	1241	1260	1152	1226	1498	1189	1413	1239	1362	1482	1268	1237	1204	1206	1267	1317	1114	1246	1206	1317	1535	1082	1208	1213	1459	1306	1128	1138	1498	1268	1251	1273	1192	1306	1162	1226	1440	1477	1190	1620	1060	1098	1276	1178	1206	1302	1317	1098	1208	1261	1195	1139	1247	1226	1646	1180	1273	1171	1294	1174	1527	913	910	893	819	1109	1420	1414	1009	1569	1272	1104	1300	1253	1342	1253	1359	1193	1301	1198	1279	1306	1302	1251	1352	1374	1255	1391	1220	1327	1406	1575	1479	1254	1232	1232	1264	1264	1233	1264	1593	1475	1491	1611	1484	1495	1548	1419	1479	1521	1603	1368	1278	1184	1334	1320	1464	1319	1397	1417	1349	1496	1320	1320	1397	1576	1381	1548	1419	1485	1421	1521	1489	1485	1535	1379	1379	1396	1533	1533	1651	1555	1523	1472	1487	1384	1640	1543	1640	1605	1609	1588	1517	1533	1459	1534	1504	1424	1518	1408	1605	1496	1568	1560	1599	1624	1549	1624	1100	890	1120	955	849	1311	1178	1151	898	890	828	911	854	886	1035	839	1249	1420	1377	1383	1242	1434	1200	1432	1476	1364	1244	1297	1364	1337	1319	1257	1259	1581	1297	1264	1166	1438	1379	1286	0	894	899	1219	1017	1268	1317	1187	1288	1374	1606	1672	1535	1545	1370	1637	1698	1630	1608	1670	1477	1301	1377	1336	1531	1459	1513	1560	1416	1399	1557	1402	1451	1521	1413	1391	1577	1557	1605	1723	1643	1461	1530	1600	1538	1573	1514	1593	1529	1647	1553	1543	1443	1360	1526	1614	1215	1194	1360	1333	1363	1300	1346	1339	1350	1344	1377	1198	1203	1232	1240	1273	1257	1677	1565	1523	1555	1287	1229	1246	1427	1339	1240	1266	1399	1413	1575	1538	1511	1454	1539	1474	1445	1426	887	1039	1241	1214	924	907	871	1076	1096	1333	1311	1369	1338	1320	1345	1254	1211	1296	1281	1342	1270	1235	1306	1233	1230	1198	1242	1472	1381	1223	1159	1458	1343	1286	1238	1284	1188	1196	1198	1223	1197	1192	1262	1203	1239	1233	1240	1177	1172	1315	1221	1163	1205	1192	1249	1202	1112	1399	1322	1235	1292	1245	1208	1270	1221	1145	1195	1266	1198	1259	1269	856	808	867	862	843	847	1360	1472	1486	1444	1539	890	815	820	857	887	842	911	890	868	921	871	999	1482	1626	1187	1185	1001	1116	1000	992	1608	1505	1554	1494	1488	1423	1588	1413	1388	1468	1489	1442	1216	1237	1251	1239	1507	1530	1345	1419	1236	1198	1322	1369	1357	1219	1561	1476	1440	1504	1475	1510	1483	1420	1497	1584	1483	1573	1340	1420	1530	1268	1231	1233	1303	1283	1254	1308	1224	1287	1243	1414	1209	1229	1305	1303	1232	1316	1235	1490	1382	1143	1213	1189	1308	1200	1239	1219	1369	1431	1214	1588	1716	1491	1535	1556	1486	1614	1662	1427	1671	1585	1625	1610	1632	870	1545	1646	1559	1525	1595	1539	1554	1378	1320	1407	1366	1651	1160	850	1154	1276	1120	1123	1417	1415	1185	1135	1233	1232	1272	1279	1197	1311	1328	1308	1255	1114	1172	1091	1135	1139	1273	1145	1165	1143	1062	1137	1331	1099	1176	1143	1076	1298	1160	1168	1143	1096	1125	1135	1331	1201	1191	1190	1184	1204	1153	1334	1210	1345	1178	1120	1122	1187	1120	1089	1220	1122	1213	1232	1194	1206	1160	1032	1178	1151	1156	1242	1145	1114	1228	1101	1209	1135	1091	1076	1310	1207	1179	1203	1241	1254	1082	1169	1054	1226	1213	1288	1271	1291	1090	1091	1168	1166	1193	1297	1122	1104	1188	1141	1323	1137	1580	1226	1282	1299	1253	1191	1186	1154	1087	1072	1377	1211	1056	1312	1297	1100	1032	1204	1184	1123	1211	1265	1120	1271	1738	1565	1562	1585	1518	1582	1137	1217	1116	1239	1326	887	1022	1123	912	1104	1009	1052	999	1059	914	1267	1161	880	792	910	913	890	762	887	1297	1297	1461	1450	1320	804	867	797	788	883	836	838	850	855	1471	1463	1444	1450	861	756	843	813	840	845	796	903	865	893	786	890	816	885	909	862	922	855	847	879	869	923	829	830	868	806	869	843	855	1089	872	847	888	867	878	1238	1229	1212	1060	1181	896	1323	909	1131	954	863	831	856	932	1413	1087	918	1092	1496	1598	801	809	794	1330	830	1264	1597	1207	1252	1214	1201	1248	1232	1229	1293	1199	1483	1490	1479	1470	1597	1640	1620	1646	928	984	971	883	965	868	894	946	956	1084	1210	999	997	910	893	828	924	1033	988	1188	944	983	1207	911	933	1150	1004	879	963	970	971	856	1013	975	1181	1076	939	1189	901	1247	931	965	978	970	1027	936	1014	1392	936	919	937	919	1001	1602	1648	1348	1294	1274	1281	1464	1663	1321	1273	1312	1328	1279	1390	1270	1578	1247	1335	1308	1428	1325	1495	1190	1265	1781	1434	1502	932	880	1133	886	988	1494	1527	1533	1559	1558	1414	1638	1498	1498	1511	1523	1580	1518	1520	1615	810	841	1395	1226	1229	1735	1533	1250	1151	819	1031	866	835	860	932	983	884	872	1067	902	866	1055	1131	843	1320	1098	887	1187	1208	1216	1243	1260	1322	1322	1210	1153	1219	1462	1313	1348	1104	1119	1085	1297	1222	1307	1152	1318	1319	1264	1503	1210	1208	1205	1273	1365	1483	1368	1283	1414	1406	1326	1322	1270	1304	789	853	855	794	880	1006	805	1413	1215
BD0036.fasta.delta.3	1388	1393	1596	1642	1259	1196	1474	1514	1179	1695	1240	955	1054	914	889	1247	917	0	875	1216	901	973	832	914	988	892	889	1091	935	1095	965	1034	850	1206	1272	1192	888	929	904	950	810	884	878	1125	858	882	846	888	875	869	755	819	1224	884	846	1148	1354	1134	1195	1166	1039	1186	1421	862	1425	1324	1343	935	1023	1319	1388	1495	1080	1310	1392	1444	1438	1429	1381	1464	1397	1428	1435	1396	1434	1508	1351	1351	1261	1422	1406	1433	1446	1466	1380	1457	1464	1407	912	1385	1345	1359	1336	1423	1379	1367	1423	1491	1398	1371	1442	1444	1390	1220	1117	1118	1094	1660	1653	1594	1650	1641	1638	1685	1649	1661	1637	1589	1573	1649	1616	1663	1650	1598	1687	1663	1562	1668	1723	1525	1465	1489	1604	1239	1148	1089	1423	899	1022	1360	1651	1688	1653	1674	1660	1683	1645	1683	1687	1680	1687	1704	1704	1685	1679	1705	1403	1520	1531	1521	1429	1437	1385	1628	1466	852	1144	1238	911	1409	1665	1704	1675	1757	1685	1644	1634	1548	1599	1506	1566	1690	1670	1648	1618	1696	1509	1480	1729	1678	1757	1656	1603	1705	1634	1612	1637	1579	1648	1185	1198	1188	1019	1386	1228	1132	1100	1184	1004	835	1611	1253	1629	1145	1322	1180	1127	1401	1399	1384	1433	1351	1374	1404	1447	1361	1433	1432	1400	1490	1397	1438	1433	1453	1397	1372	1414	1365	1436	1433	1458	1458	1113	1270	1427	1589	1626	1618	1416	1486	1611	1449	1554	1210	1349	914	1395	1427	1171	1257	1245	1359	1266	1134	1133	1238	1599	1590	1662	1287	1701	1314	1346	1251	1380	1369	1223	1537	975	1225	1106	1301	1488	1474	1469	1250	1227	1119	1590	1503	1494	1645	1592	1522	1640	1439	1542	839	904	1141	1399	1277	1094	918	1550	1100	1062	1179	1216	1072	1145	1089	1115	1302	1134	1115	1217	1273	1145	1061	1104	1091	1225	1485	1061	1104	1374	890	1123	1338	1196	1437	1015	1624	1228	1403	1442	1642	1558	1420	1291	1140	1279	1162	1621	1488	1568	1159	1283	1451	1570	1647	1385	1015	1488	1486	1519	1459	1492	1464	1493	1261	1413	1376	1291	1743	1483	1643	1265	1628	1229	1172	1325	1344	1642	1210	1509	1358	1235	1610	1439	1703	1667	1500	1160	1208	1273	1566	1567	1703	1669	1673	1587	1461	1489	1604	1525	1644	1657	1221	1400	1574	1148	1349	1364	1227	1293	1469	1509	1433	1535	1469	1707	1243	1272	1604	1205	1627	1317	1184	1175	1132	1164	1127	1164	1053	1215	1150	1062	1220	1401	1242	1629	1246	1209	1255	1180	1194	1130	990	1244	1171	1635	1047	1147	1202	1094	1182	1225	1168	1151	1365	1285	1263	1619	1441	1413	1300	1296	1378	1154	1296	1368	1341	1357	1218	1344	1307	1622	1247	1366	1541	1603	1324	1158	1339	1219	1240	1350	1218	1248	1205	1128	1334	1247	1506	1583	1256	1355	1393	1546	1343	1249	1313	1297	1266	1093	1248	1287	1240	1448	1192	1572	1578	1418	1599	1537	1223	1220	1140	1567	1660	1281	1366	1504	1193	1190	1191	1204	1188	1212	1294	1219	1203	1203	1143	1203	1192	1230	1192	1123	1124	1123	1164	1124	1193	1193	1193	1191	1193	1193	1193	1299	1288	1299	1299	1288	1288	1288	1227	1224	1230	1227	1227	1227	1224	1227	1219	1225	1239	1212	1192	1212	1212	1193	1193	1207	1192	1192	1239	1192	1192	1212	1211	1203	1124	1124	1124	1125	1124	1165	1124	1124	1104	1124	1339	1353	1299	1302	1298	1303	1280	1263	1287	1298	1227	1228	1233	1227	1228	1228	1228	1227	1223	1227	1212	1211	1227	1177	1230	1225	1102	1125	1124	1124	1125	1124	1124	1125	1102	1124	1227	1186	1190	1189	1186	1191	1190	1186	1187	1269	1291	1294	1291	1286	1291	1294	1295	1294	1294	1504	1125	1193	1191	1193	1193	1191	1191	1189	1186	1186	1200	1190	1190	1277	1235	1204	1202	1203	1193	1186	1195	1192	1192	1179	1192	1192	1192	1124	1163	1124	1193	1193	1193	1582	1588	1385	1473	1466	1582	1536	1610	1431	1361	1204	1227	1212	1288	1125	1175	1227	1585	1638	1697	1665	1647	1316	1627	1614	1420	1387	1509	1195	951	1270	1349	1220	1146	1094	1353	1247	794	1359	1430	1232	1704	1240	1114	1163	1226	1272	1321	1239	1150	1400	875	1491	1677	1186	1232	1289	1608	1461	1548	1478	1388	1443	1402	1507	1594	1614	1528	1675	1650	1624	1688	1653	1616	1592	1593	1608	1508	1475	1386	1423	1406	1404	1484	1229	1322	835	1175	1587	948	1339	1213	1502	1271	1333	1357	1629	1252	1342	1640	1163	1119	1497	1678	1132	1675	1393	1264	1153	1124	1054	1163	1184	1091	1193	1460	1524	1327	1107	1115	1295	1589	1193	1377	1208	1189	1709	1569	1342	1116	1777	1160	1280	1426	1607	1138	1091	1254	1243	1179	1324	1379	1650	1620	1235	1639	1443	1181	1273	1272	1292	902	1239	874	954	1240	1237	899	828	804	1331	978	858	911	798	1177	1215	935	876	913	1615	1461	1646	1480	1628	1519	1499	1525	1436	1392	1441	1514	1564	1357	1464	1449	1526	1604	1508	1400	1497	1494	1509	1452	1446	1539	1381	1605	863	863	863	863	1323	1311	1287	1259	1245	1295	1279	1297	1324	1323	1338	1271	1315	1323	1316	1296	1323	1323	1296	1298	1323	1288	1289	857	932	1626	1612	1633	1660	1255	1711	1491	1734	1151	1452	1104	1696	1658	1674	1532	1607	1673	1644	1667	1318	1650	1414	1428	947	878	884	893	865	1213	919	859	1253	1646	1592	1623	1589	1477	1172	1107	1113	919	812	1041	1166	1267	1214	1061	909	1193	884	1489	1488	1460	1492	1556	1491	1362	1311	1431	1324	1293	1325	880	846	797	828	1630	1647	1630	1712	797	1196	1150	1456	1665	1669	1454	1662	1663	1704	875	782	894	1105	1066	883	1233	1638	1098	1510	1648	817	922	1291	1262	1291	1291	1291	1292	1262	1262	1263	1291	1262	1291	1262	1262	1263	1291	1291	1262	1291	1262	1291	1291	1291	1262	1262	1291	1262	1555	1658	1658	1658	1634	1658	1658	1660	1650	1649	1649	1649	1649	1649	1649	1658	1650	1649	1650	1649	1650	1647	1649	1649	1650	1650	1657	1649	1650	1650	1650	1650	1649	1627	1647	1647	1658	1658	1658	1291	1292	1265	1286	1263	1242	1266	1263	1261	1263	1266	1271	1262	1295	1293	1242	1262	1289	1261	1286	1296	1260	1262	1292	1291	1273	1292	1234	1295	1263	1263	1319	1291	1292	1262	1292	1262	1263	1292	1274	1291	1291	1263	1264	1263	1263	1291	1262	1291	1262	1268	1263	1262	1262	1291	1262	1216	1262	1291	1291	1262	1262	1263	1262	1292	1263	1292	1291	1292	1291	1262	1291	1262	1261	1262	1262	1292	1262	1263	1292	1262	1291	1291	1262	1291	1292	1262	1262	1262	1277	1291	1262	1292	1189	1521	1385	1427	1639	1634	1347	1159	1237	992	1267	1190	1359	1349	1193	1169	1066	1650	1191	1464	1677	1219	1182	1179	1209	1522	1185	1059	1151	1262	1307	1249	1141	1133	1357	1134	1349	909	1215	1613	1345	1218	1315	1201	1203	1099	1223	1181	1349	1657	1371	1432	1385	1195	1126	1198	1237	1080	1561	1308	1291	1318	1271	1241	1197	1349	1220	1232	1201	1213	1349	1295	1349	1295	1257	1283	1108	1229	1448	1242	1355	1186	990	1435	1382	1379	1230	1231	1300	1308	1108	1216	1237	1392	1429	1219	1349	1281	1646	1123	1238	1240	1300	1157	1293	1238	1154	1254	1193	1186	1289	1223	1190	1182	1646	1452	1182	1260	1170	1067	1462	1223	1238	1191	1349	1636	1313	1495	1124	1396	1129	1307	1678	1291	1219	1156	1298	1366	1149	1183	1216	1181	1640	1658	1255	1048	1257	1623	1261	1389	1473	1661	1203	1212	1225	1429	1420	1315	1393	1287	1336	1168	1429	1705	1000	1015	959	1533	1633	1292	1325	1229	1201	1349	1087	1110	1650	1232	1241	1252	1203	1228	1136	1303	1231	1425	1411	1388	1222	1186	1216	1317	1210	1124	1174	1111	1359	1157	1200	1263	1062	1349	1663	1326	1385	1217	1272	1573	1647	1349	1541	1650	1185	1458	1562	1218	1693	1185	1140	1248	1172	1527	1277	1429	1236	1356	1267	1733	1418	1208	1330	1233	1190	1649	1316	1123	1172	1349	1294	1188	1349	1208	1167	1199	1433	1332	1213	1326	1247	1371	1325	1114	1156	1018	1370	1674	1225	1248	1548	1251	1219	1451	1258	1173	1668	1265	1185	1182	1199	1149	1477	1232	1235	1413	1237	1404	1163	1505	1241	1212	1298	1163	1262	1349	1164	1220	1360	1192	1207	1043	1236	1498	1154	1501	1228	1326	1535	1286	1161	1278	1235	1318	1349	1059	1165	1146	1349	1585	992	1093	1159	1540	1276	1132	1068	1498	1239	1259	1190	1173	1317	1143	1190	1446	1560	1139	1672	1124	1083	1295	1123	1200	1249	1349	1083	1150	1187	1145	1143	1198	1298	1704	1108	1277	1235	1180	1111	1495	850	836	897	864	1113	1375	1373	1000	1647	1331	1113	1303	1250	1319	1297	1426	1175	1275	1150	1245	1230	1373	1176	1418	1433	1328	1363	1212	1395	1341	1595	1478	1215	1225	1225	1225	1225	1225	1225	1631	1584	1618	1660	1483	1500	1547	1491	1513	1495	1642	1406	1242	1137	1444	1316	1488	1315	1500	1448	1429	1507	1316	1316	1500	1603	1317	1547	1491	1583	1492	1495	1520	1583	1520	1434	1434	1453	1541	1541	1707	1583	1542	1506	1519	1344	1670	1625	1669	1663	1646	1643	1660	1537	1567	1567	1609	1433	1659	1482	1625	1533	1699	1662	1646	1587	1653	1686	1110	881	1174	802	857	1374	1245	1101	911	881	875	909	911	898	1135	787	1330	1444	1420	1399	1204	1505	1136	1471	1457	1373	1284	1308	1344	1387	1375	1311	1263	1657	1207	1215	1205	1503	1392	1274	917	901	885	1267	1028	1298	1259	1199	1272	1370	1672	1676	1549	1574	1363	1686	1721	1692	1660	1741	1505	1287	1362	1321	1540	1499	1507	1521	1508	1455	1548	1493	1540	1500	1444	1425	1597	1685	1735	1734	1689	1578	1514	1604	1525	1574	1492	1631	1667	1709	1546	1585	1468	1408	1651	1607	1173	1197	1332	1299	1333	1251	1315	1443	1386	1305	1377	1210	1172	1142	1226	1209	1316	1730	1686	1641	1701	1271	1169	1225	1365	1306	1189	1236	1456	1480	1605	1557	1536	1414	1588	1610	1462	1502	839	1059	1236	1215	954	929	902	1041	1208	1277	1242	1321	1294	1295	1287	1273	1187	1275	1289	1323	1225	1119	1224	1205	1257	1137	1192	1488	1362	1210	1135	1482	1367	1173	1287	1269	1194	1203	1155	1159	1194	1132	1173	1117	1143	1183	1239	1148	1076	1313	1144	1192	1188	1190	1256	1134	1210	1403	1364	1235	1297	1152	1115	1279	1218	1206	1192	1302	1180	1176	1209	858	870	886	854	889	902	1413	1466	1512	1534	1547	923	830	889	927	887	922	947	908	962	879	985	1000	1607	1663	1168	1168	927	1173	966	944	1684	1539	1562	1580	1552	1370	1633	1533	1404	1601	1494	1483	1199	1269	1245	1190	1509	1702	1430	1494	1222	1170	1364	1354	1315	1234	1554	1363	1494	1484	1476	1523	1470	1509	1479	1704	1489	1601	1262	1459	1507	1109	1159	1161	1318	1277	1232	1133	1218	1267	1230	1414	1212	1210	1283	1334	1175	1295	1189	1497	1390	1097	1179	1197	1238	1167	1211	1106	1450	1418	1168	1734	1798	1611	1681	1689	1593	1664	1700	1524	1704	1660	1692	1693	1680	882	1662	1715	1700	1683	1604	1645	1665	1384	1345	1488	1419	1783	1153	894	1136	1203	1068	1106	1335	1329	1106	1021	1118	1115	1240	1209	1185	1176	1347	1286	1358	1105	1146	1086	1033	1116	1232	1059	1111	1051	1070	1162	1294	1132	1064	1105	1055	1163	1128	1126	1149	1125	1085	1125	1294	1133	1064	1133	1194	1157	1150	1359	1219	1216	1193	1037	1174	1193	1139	1139	1098	1030	1199	1205	1153	1178	1004	1046	1153	1026	1183	1301	1114	1062	1264	1079	1241	1122	1014	1016	1297	1138	1047	1197	1188	1203	1061	1142	968	1185	1201	1215	1262	1302	1109	1025	1141	1052	1173	1171	1087	1111	1175	1096	1181	1104	1662	1200	1241	1284	1221	1201	1170	1157	1063	1063	1458	1154	1118	1422	1434	1062	1089	1188	1211	1172	1208	1301	1128	1249	1801	1675	1702	1688	1644	1697	1174	1305	1100	1355	1371	950	1022	1212	991	1196	956	1057	944	1230	889	1364	1093	881	824	983	933	930	904	850	1371	1371	1372	1419	1337	927	865	818	872	895	865	905	875	867	1400	1382	1456	1427	916	855	846	914	922	883	855	920	814	947	906	908	876	854	868	846	946	809	879	896	885	934	861	811	962	830	933	951	792	1171	935	855	926	896	868	1137	1204	1189	1141	1224	883	1299	887	1154	916	881	860	880	913	1398	1080	908	1164	1502	1626	823	831	876	1392	866	1225	1615	1227	1308	1241	1246	1321	1338	1240	1321	1170	1557	1536	1584	1578	1615	1695	1648	1677	911	938	921	871	860	932	876	976	996	1094	1248	1049	907	910	889	840	963	1007	923	1223	1044	938	1210	864	928	1203	930	893	921	935	914	878	988	930	1141	1106	876	1168	856	1266	872	919	1039	942	1092	965	980	1314	970	805	923	930	980	1607	1698	1360	1268	1243	1247	1488	1801	1411	1220	1315	1300	1233	1414	1287	1642	1209	1318	1263	1492	1328	1502	1106	1290	1828	1439	1511	1023	868	1167	896	1041	1628	1623	1601	1607	1670	1458	1735	1573	1593	1600	1572	1643	1589	1591	1669	785	873	1368	1176	1214	1780	1464	1182	1199	927	1102	880	849	881	945	1050	913	867	1083	883	902	1116	1118	827	1352	1111	900	1212	1197	1183	1306	1292	1378	1378	1228	1108	1267	1540	1352	1383	1218	1116	1075	1303	1239	1279	1182	1417	1355	1338	1551	1174	1178	1144	1210	1406	1598	1392	1329	1389	1372	1383	1361	1289	1312	822	890	865	818	921	1006	832	1352	1190
BD0038.fasta.delta.3	1488	1402	1601	1710	1338	1214	1429	1477	1239	1730	1248	841	1051	798	824	1295	861	875	0	1162	823	910	824	836	814	842	919	1122	884	1021	908	1024	813	1134	1233	1182	843	875	781	907	816	886	791	1152	801	780	798	781	903	851	756	781	1275	809	734	1142	1388	1125	1191	1190	1016	1203	1391	868	1437	1312	1296	873	1091	1321	1372	1472	1099	1268	1354	1426	1403	1394	1346	1451	1333	1379	1407	1370	1396	1430	1256	1341	1283	1374	1375	1405	1415	1419	1376	1415	1443	1353	944	1361	1300	1315	1270	1414	1401	1362	1417	1467	1401	1324	1450	1436	1365	1235	1136	1113	1068	1767	1745	1650	1766	1676	1689	1681	1763	1732	1745	1665	1568	1688	1714	1757	1755	1639	1746	1740	1645	1730	1694	1575	1496	1498	1725	1157	1092	1019	1355	765	929	1298	1682	1787	1654	1662	1687	1683	1731	1683	1786	1702	1786	1741	1741	1710	1734	1789	1509	1563	1525	1531	1547	1469	1527	1622	1585	773	1132	1143	856	1485	1696	1799	1668	1843	1780	1730	1674	1580	1733	1614	1646	1788	1769	1711	1636	1713	1596	1598	1786	1758	1825	1650	1607	1794	1620	1613	1674	1589	1719	1230	1169	1187	1035	1334	1163	1149	1120	1135	1001	745	1698	1297	1685	1214	1397	1230	1208	1385	1382	1366	1391	1344	1364	1408	1420	1319	1441	1419	1392	1433	1388	1428	1441	1447	1454	1411	1400	1366	1421	1390	1419	1419	1115	1328	1456	1616	1647	1641	1340	1580	1698	1484	1520	1352	1348	903	1425	1456	1189	1304	1307	1315	1336	1095	1094	1265	1634	1619	1701	1403	1751	1362	1339	1281	1391	1380	1353	1550	942	1351	1148	1397	1578	1571	1610	1367	1347	1117	1611	1549	1527	1698	1703	1492	1717	1465	1593	836	825	1116	1552	1281	1068	971	1612	1064	1056	1239	1192	1057	1127	1073	1190	1318	1105	1105	1192	1292	1143	1026	1094	1049	1183	1531	1064	1104	1498	922	1135	1272	1214	1559	915	1712	1267	1509	1440	1710	1567	1501	1375	1208	1259	1190	1688	1497	1651	1299	1280	1558	1643	1645	1380	915	1498	1487	1547	1537	1620	1571	1576	1243	1499	1411	1374	1823	1550	1743	1299	1720	1217	1225	1356	1390	1728	1251	1616	1363	1243	1586	1513	1745	1767	1551	1176	1235	1329	1630	1666	1812	1779	1806	1685	1517	1498	1732	1579	1729	1617	1245	1473	1535	1154	1408	1374	1273	1328	1572	1604	1534	1648	1480	1781	1248	1321	1641	1176	1653	1265	1180	1150	1141	1226	1139	1155	1031	1250	1197	1088	1211	1379	1294	1633	1281	1221	1301	1155	1211	1131	1025	1248	1219	1615	1092	1180	1221	1072	1164	1351	1226	1223	1371	1278	1265	1656	1443	1437	1292	1335	1427	1256	1300	1450	1321	1353	1219	1332	1294	1709	1257	1330	1581	1608	1323	1189	1374	1255	1243	1358	1189	1217	1209	1155	1363	1296	1615	1672	1281	1360	1397	1610	1313	1267	1288	1338	1276	1176	1267	1354	1278	1426	1206	1619	1551	1489	1636	1569	1353	1351	1212	1550	1638	1309	1394	1614	1207	1297	1296	1272	1292	1297	1317	1224	1311	1322	1203	1322	1247	1334	1247	1186	1168	1186	1230	1169	1207	1207	1207	1240	1207	1207	1207	1283	1272	1283	1283	1272	1272	1272	1235	1231	1242	1235	1235	1235	1231	1235	1225	1231	1309	1297	1247	1297	1297	1207	1207	1240	1247	1247	1309	1247	1247	1297	1296	1322	1187	1187	1187	1188	1170	1234	1187	1200	1162	1187	1345	1356	1283	1286	1282	1292	1300	1311	1271	1282	1232	1238	1243	1232	1239	1239	1239	1235	1229	1235	1297	1296	1235	1176	1242	1235	1161	1188	1187	1187	1188	1187	1187	1188	1178	1187	1235	1297	1295	1294	1299	1296	1295	1297	1298	1295	1339	1317	1339	1270	1339	1317	1317	1317	1317	1614	1169	1207	1240	1207	1207	1240	1240	1300	1297	1297	1257	1295	1295	1297	1247	1322	1321	1322	1298	1297	1300	1247	1247	1241	1247	1247	1247	1187	1230	1187	1207	1207	1207	1673	1677	1525	1571	1616	1679	1649	1678	1475	1399	1322	1238	1297	1272	1188	1189	1235	1608	1716	1697	1756	1749	1316	1699	1630	1553	1412	1597	1171	869	1246	1356	1239	1170	1131	1359	1283	798	1420	1467	1259	1807	1234	1203	1174	1355	1248	1481	1294	1205	1354	884	1457	1703	1258	1283	1360	1700	1569	1542	1482	1418	1457	1475	1540	1583	1630	1501	1688	1669	1755	1696	1678	1630	1656	1662	1730	1512	1509	1441	1418	1469	1438	1555	1207	1260	811	1184	1531	1010	1331	1218	1468	1292	1467	1488	1730	1240	1400	1739	1261	1182	1609	1780	1192	1700	1463	1326	1208	1177	1086	1223	1165	1090	1241	1514	1609	1472	1114	1147	1272	1661	1272	1331	1246	1205	1713	1603	1336	1118	1831	1200	1297	1403	1614	1187	1165	1297	1225	1210	1311	1380	1735	1717	1334	1661	1463	1278	1283	1401	1355	865	1330	825	925	1332	1297	838	804	798	1352	963	836	846	810	1162	1260	972	911	872	1640	1573	1725	1536	1727	1531	1559	1639	1544	1499	1507	1588	1637	1366	1571	1542	1606	1732	1540	1525	1564	1553	1563	1539	1549	1594	1485	1620	828	828	859	828	1338	1269	1293	1266	1262	1298	1283	1298	1325	1325	1341	1275	1318	1325	1316	1298	1325	1325	1298	1298	1325	1306	1294	845	823	1712	1569	1728	1690	1277	1802	1481	1814	1186	1423	1126	1804	1667	1688	1640	1623	1760	1706	1703	1325	1691	1511	1553	899	886	825	834	841	1213	878	822	1264	1652	1641	1702	1585	1502	1208	1123	1111	825	807	1068	1247	1251	1343	1105	859	1270	834	1571	1566	1581	1620	1559	1545	1524	1313	1479	1325	1251	1325	850	794	722	764	1733	1658	1595	1803	763	1272	1219	1430	1741	1711	1491	1691	1670	1733	777	714	815	1053	1065	833	1234	1647	1111	1621	1627	769	842	1355	1379	1331	1331	1329	1332	1378	1378	1377	1329	1378	1331	1378	1378	1379	1331	1331	1376	1331	1378	1331	1331	1329	1378	1378	1331	1378	1624	1737	1737	1737	1653	1737	1737	1733	1720	1719	1719	1719	1719	1719	1719	1737	1720	1719	1720	1719	1720	1719	1719	1719	1720	1720	1729	1719	1720	1720	1720	1720	1719	1615	1719	1719	1737	1737	1737	1329	1332	1381	1379	1379	1285	1383	1379	1375	1379	1378	1304	1367	1327	1333	1317	1378	1324	1378	1396	1330	1374	1376	1332	1327	1321	1332	1276	1335	1379	1377	1356	1331	1330	1376	1330	1378	1377	1332	1380	1329	1331	1381	1380	1306	1380	1329	1377	1331	1376	1382	1380	1377	1376	1329	1378	1272	1378	1329	1329	1376	1376	1377	1376	1332	1379	1330	1329	1332	1331	1378	1331	1376	1375	1376	1376	1332	1376	1379	1332	1376	1329	1329	1377	1329	1332	1377	1376	1376	1323	1331	1377	1330	1278	1529	1365	1394	1697	1675	1403	1151	1198	1003	1240	1288	1380	1348	1172	1188	1080	1694	1297	1421	1740	1274	1250	1182	1219	1607	1191	1105	1171	1233	1361	1349	1174	1197	1432	1180	1348	893	1217	1670	1388	1220	1350	1210	1251	1140	1196	1149	1348	1753	1425	1420	1393	1244	1173	1206	1221	1165	1683	1353	1356	1438	1284	1287	1214	1348	1313	1243	1223	1205	1348	1353	1348	1335	1279	1310	1182	1253	1499	1247	1427	1205	1003	1464	1384	1380	1274	1210	1299	1324	1150	1181	1221	1498	1367	1255	1348	1319	1669	1203	1293	1287	1323	1227	1378	1251	1212	1218	1249	1200	1424	1286	1200	1219	1668	1550	1200	1301	1177	1138	1598	1278	1306	1251	1348	1712	1333	1441	1224	1395	1170	1344	1746	1308	1209	1210	1348	1394	1224	1194	1200	1217	1633	1682	1267	1126	1279	1645	1260	1400	1434	1655	1194	1241	1305	1442	1394	1322	1451	1337	1360	1132	1526	1716	931	1027	964	1634	1742	1305	1326	1246	1200	1348	1129	1130	1735	1255	1261	1336	1235	1264	1170	1324	1188	1442	1416	1475	1165	1242	1211	1358	1213	1170	1172	1204	1344	1268	1238	1202	1092	1348	1721	1358	1372	1241	1224	1611	1610	1348	1537	1749	1112	1538	1701	1294	1663	1195	1251	1269	1221	1524	1252	1502	1224	1339	1392	1799	1506	1262	1277	1286	1202	1693	1357	1097	1206	1348	1312	1223	1348	1247	1225	1204	1455	1277	1210	1354	1253	1462	1311	1203	1188	1126	1393	1770	1231	1283	1507	1274	1232	1521	1176	1165	1704	1301	1179	1187	1171	1173	1521	1276	1259	1432	1236	1427	1193	1504	1277	1205	1330	1257	1252	1348	1177	1233	1427	1189	1233	1137	1267	1611	1186	1440	1218	1326	1587	1310	1152	1259	1289	1288	1348	1150	1164	1163	1348	1633	1081	1165	1146	1537	1286	1143	1104	1611	1279	1252	1229	1187	1324	1148	1256	1556	1561	1165	1734	1141	1103	1272	1201	1263	1308	1348	1103	1233	1201	1199	1173	1275	1288	1807	1182	1330	1267	1291	1127	1577	913	898	795	751	1132	1352	1351	950	1719	1336	1139	1346	1298	1373	1301	1352	1140	1294	1153	1270	1280	1294	1244	1457	1446	1329	1330	1228	1306	1322	1563	1454	1347	1300	1300	1351	1351	1301	1351	1736	1615	1649	1777	1569	1586	1646	1483	1556	1543	1738	1433	1252	1170	1385	1351	1534	1350	1524	1536	1415	1544	1351	1351	1524	1647	1302	1646	1483	1614	1549	1543	1511	1614	1543	1462	1462	1486	1663	1663	1781	1672	1654	1615	1547	1383	1759	1715	1783	1763	1736	1729	1616	1646	1550	1666	1605	1534	1617	1517	1719	1561	1690	1697	1701	1685	1670	1773	1182	837	1081	832	781	1433	1265	1186	890	837	762	856	826	842	1094	800	1302	1467	1439	1398	1171	1451	1113	1437	1472	1293	1291	1302	1348	1414	1332	1329	1235	1736	1249	1259	1249	1553	1393	1313	861	823	845	1309	1015	1335	1381	1206	1324	1492	1756	1798	1624	1666	1430	1779	1806	1761	1745	1738	1594	1280	1340	1316	1588	1578	1573	1583	1516	1488	1623	1543	1574	1600	1457	1473	1641	1710	1743	1831	1788	1611	1614	1732	1579	1669	1620	1736	1680	1798	1662	1651	1550	1450	1672	1720	1222	1186	1408	1403	1411	1370	1437	1459	1394	1317	1356	1238	1184	1192	1303	1289	1308	1827	1718	1693	1682	1361	1241	1277	1498	1387	1229	1305	1487	1495	1723	1628	1662	1516	1671	1579	1505	1507	837	1106	1296	1310	925	896	865	1068	1141	1320	1264	1387	1388	1394	1414	1279	1250	1373	1336	1391	1356	1178	1325	1195	1246	1204	1240	1444	1359	1219	1198	1559	1442	1307	1261	1329	1225	1296	1245	1177	1173	1194	1192	1158	1173	1214	1298	1179	1167	1323	1165	1193	1211	1233	1268	1163	1209	1424	1383	1285	1310	1191	1167	1385	1291	1205	1252	1269	1166	1230	1210	815	801	832	838	830	864	1465	1527	1626	1573	1616	828	801	790	857	688	791	836	911	830	827	847	969	1591	1758	1231	1231	907	1178	943	1003	1800	1604	1664	1641	1605	1443	1709	1575	1387	1643	1587	1513	1281	1315	1352	1177	1594	1731	1468	1529	1260	1225	1441	1419	1356	1259	1625	1487	1532	1574	1520	1604	1607	1548	1624	1720	1571	1700	1403	1557	1610	1240	1299	1301	1423	1257	1279	1286	1200	1231	1276	1447	1197	1237	1388	1364	1227	1393	1290	1609	1474	1135	1229	1214	1301	1257	1271	1213	1461	1496	1241	1727	1855	1637	1709	1716	1631	1797	1826	1534	1794	1748	1763	1795	1771	724	1703	1791	1684	1688	1730	1672	1682	1415	1350	1393	1338	1780	1169	777	1175	1255	1156	1121	1417	1375	1143	1067	1176	1179	1243	1207	1171	1226	1324	1361	1370	1138	1207	1106	1091	1134	1323	1077	1126	1068	1144	1201	1320	1158	1119	1181	1052	1207	1145	1160	1185	1118	1125	1150	1320	1168	1154	1166	1182	1223	1188	1338	1232	1286	1207	1048	1196	1228	1151	1172	1169	1053	1182	1256	1179	1193	1073	1071	1168	1084	1205	1298	1143	1106	1302	1114	1266	1136	1084	1094	1322	1215	1074	1251	1234	1199	1113	1163	1017	1224	1293	1284	1286	1283	1128	1061	1159	1137	1152	1194	1112	1119	1206	1227	1288	1170	1734	1267	1235	1338	1274	1179	1204	1204	1069	1094	1400	1222	1045	1403	1352	1146	1066	1205	1217	1219	1235	1287	1164	1290	1896	1699	1717	1748	1653	1692	1119	1219	1084	1284	1390	855	954	1161	894	1141	1002	1073	964	1163	910	1306	1084	879	752	990	805	834	750	788	1367	1367	1434	1559	1393	772	784	696	808	773	804	813	825	806	1473	1501	1518	1499	858	762	842	788	791	805	762	814	862	829	766	911	726	793	821	816	812	767	824	849	836	899	780	797	830	779	792	823	836	1167	892	794	888	851	661	1255	1194	1146	1095	1223	856	1337	821	1028	883	815	769	749	817	1421	1084	836	1127	1560	1709	701	689	814	1353	797	1351	1664	1259	1279	1206	1246	1285	1272	1250	1304	1234	1625	1601	1617	1551	1664	1782	1750	1756	886	982	969	863	902	878	839	908	929	1177	1228	987	943	874	892	811	883	1152	947	1212	956	979	1170	846	912	1263	910	886	945	879	945	858	992	909	1200	1109	909	1231	854	1211	823	959	990	891	1075	918	1040	1347	922	845	873	903	938	1714	1801	1415	1267	1302	1308	1462	1770	1334	1276	1287	1341	1292	1366	1298	1665	1273	1356	1320	1443	1395	1496	1161	1327	1837	1465	1512	976	899	1120	828	984	1673	1702	1645	1667	1705	1473	1793	1672	1684	1573	1658	1640	1598	1600	1707	758	799	1401	1266	1248	1792	1552	1238	1174	795	1118	837	793	797	846	1005	779	750	1027	842	830	1115	1106	820	1349	1156	856	1185	1175	1159	1265	1309	1425	1425	1245	1087	1249	1479	1329	1375	1153	1155	1108	1278	1135	1272	1153	1334	1303	1302	1543	1179	1172	1183	1249	1400	1510	1383	1332	1365	1359	1314	1317	1301	1361	797	736	850	736	806	1032	758	1351	1243
BD0042.fasta.delta.3	1053	1203	1432	1469	1178	1213	1516	1563	1353	1365	932	1216	955	1228	1075	1089	1144	1216	1162	0	1153	1195	1237	1123	1163	1168	1207	971	1232	1150	1148	1095	1119	818	955	1036	1141	1170	1184	1134	1200	1248	1098	961	1141	1138	1151	1161	1163	1187	1182	1182	967	1137	1100	1179	1093	1181	1153	1159	1239	1183	1519	1163	1511	1458	1431	1108	1137	1411	1406	1501	918	1450	1431	1472	1470	1464	1458	1518	1421	1438	1451	1405	1421	1571	1340	1398	1503	1474	1494	1470	1516	1486	1469	1539	1500	1479	1228	1402	1365	1384	1381	1518	1489	1428	1471	1514	1482	1417	1508	1503	1391	1420	1341	1299	1227	1225	1227	1190	1218	1244	1240	1238	1252	1199	1250	1221	1155	1162	1237	1285	1254	1232	1225	1255	1189	1254	1465	1239	1156	1185	1308	1376	1114	1212	1174	1128	1343	1183	1319	1380	1318	1319	1293	1292	1345	1292	1379	1330	1379	1353	1353	1335	1335	1352	1183	1217	1276	1172	1231	1226	1165	1260	1185	1179	872	1075	1223	1252	1323	1356	1332	1444	1368	1314	1319	1232	1290	1253	1303	1363	1350	1309	1257	1322	1186	1221	1379	1332	1437	1321	1220	1349	1315	1262	1320	1405	1276	1347	1082	1081	1196	1235	1097	1174	1352	1379	1149	1164	1288	1175	1348	1111	1100	1142	1063	1454	1460	1440	1465	1418	1473	1485	1469	1485	1493	1491	1478	1478	1438	1545	1493	1507	1303	1242	1494	1462	1464	1441	1466	1466	1081	1237	1182	1260	1287	1282	1448	1164	1288	1256	1210	984	1152	1174	1360	1182	1252	1344	1322	1391	1356	1197	1196	1161	1261	1261	1334	1098	1365	1216	1303	1307	1329	1321	1179	1218	1310	1181	1356	1141	1191	1205	1172	1250	1049	1061	1260	1221	1203	1321	1270	1213	1308	1195	1190	1164	1089	1365	1092	1370	1227	1169	1153	1375	1360	1353	1286	1298	1401	1095	1177	1050	1381	1418	1178	1118	1439	1303	1375	1333	1422	1130	1320	1345	1175	1185	1424	1345	1213	1135	1203	1303	1286	1183	1117	1469	1276	1159	1005	1250	1172	1277	1287	1137	1259	1182	1358	1218	1257	1284	1271	1203	1137	1122	1328	1219	1235	1215	1146	1307	1366	1164	1220	1409	1247	1336	1344	1319	1300	1141	1232	1348	1332	1307	1271	1372	1237	1222	1165	1351	1372	1205	1208	1278	1064	1256	1265	1378	1358	1369	1274	1189	1185	1308	1238	1331	1339	1370	1181	1262	1157	1332	1323	1208	1229	1207	1247	1201	1247	1154	1380	1367	1342	1290	941	1293	1278	1306	1101	1076	1207	868	1391	1278	1402	1213	1074	1123	1344	1302	1287	1212	1252	1305	1347	1281	1375	1097	1389	1308	1279	1355	1333	1370	1340	1156	1181	1286	1173	1271	1128	1351	1311	1223	1252	1362	1170	1304	1239	1345	1336	1320	1322	1346	1275	1268	1295	1319	1299	1259	1252	1217	1217	1333	1354	1253	1430	1178	1197	1314	1173	1296	1356	1205	1265	1218	1397	1208	1286	1416	1224	1366	1333	1234	1312	1303	1261	1157	1370	1340	1263	1280	1183	1261	1235	1179	1178	1205	1187	1341	1334	1339	1192	1095	1158	1159	1154	1158	1217	1311	1220	1162	1176	1100	1176	1176	1209	1176	1133	1123	1132	1123	1123	1095	1095	1095	1087	1095	1095	1095	1296	1294	1293	1296	1293	1294	1293	1240	1224	1238	1240	1240	1240	1224	1240	1222	1236	1215	1217	1176	1217	1217	1095	1095	1188	1176	1176	1215	1176	1176	1217	1216	1176	1133	1132	1133	1134	1123	1124	1132	1133	1086	1133	1309	1313	1296	1296	1288	1289	1324	1301	1293	1296	1237	1238	1238	1237	1238	1238	1238	1240	1235	1240	1217	1216	1240	1196	1238	1236	1098	1133	1133	1133	1133	1133	1133	1133	1101	1133	1240	1160	1158	1156	1160	1157	1158	1160	1161	1269	1333	1311	1335	1290	1334	1311	1315	1314	1311	1192	1124	1095	1087	1095	1095	1087	1087	1163	1160	1160	1149	1158	1158	1302	1237	1176	1175	1176	1161	1160	1163	1176	1176	1218	1176	1176	1176	1132	1123	1132	1095	1095	1095	1268	1235	1253	1158	1261	1271	1275	1328	1287	1299	1176	1238	1217	1294	1134	1089	1240	1253	1325	1353	1369	1356	1299	1275	1314	1142	1155	1252	1034	1257	1192	1162	1345	1181	1102	1312	1151	1227	1111	1125	1168	1376	1135	1212	1221	1137	1157	1165	1113	1281	1454	1155	1538	1323	1230	1123	1066	1226	1189	1225	1199	1202	1158	1200	1199	1257	1314	1208	1292	1356	1373	1356	1314	1304	1281	1281	1286	1111	1233	1156	1152	1224	1045	1247	1113	1029	1120	1124	1398	1252	1189	1109	1431	1080	1117	1158	1313	1300	1074	1308	1198	1073	1186	1336	1093	1333	1155	1231	1223	1099	1077	1053	1082	1036	1153	1268	1227	1213	1136	1166	1166	1269	1232	1174	1096	1124	1354	1243	1181	1299	1364	1172	926	1351	1294	1202	1163	1204	1313	1066	1344	1311	1242	1241	1103	1297	1128	1092	1090	1099	1070	1175	1030	1104	1255	956	1125	1201	1160	1156	978	1256	1151	1181	1203	1066	1071	1194	1218	1191	1264	1168	1303	1204	1322	1177	1213	1199	1252	1177	1196	1195	1247	1113	1215	1165	1232	1306	1198	1226	1205	1195	1233	1181	1259	1227	1195	1303	1161	1161	1167	1161	1152	1129	1119	1075	1072	1096	1105	1104	1146	1140	1143	1089	1145	1140	1140	1101	1146	1140	1101	1095	1140	1109	1099	1156	1075	1342	1298	1335	1306	1109	1371	1261	1363	1128	1260	1090	1342	1329	1321	1254	1292	1353	1324	1328	1252	1321	1196	1205	1142	1189	1176	1118	1174	1365	1183	1178	1264	1307	1259	1332	1240	1220	1136	1125	1149	1219	1141	1339	899	908	1127	1117	1176	1025	1148	1219	1240	1213	1235	1246	1185	1227	1114	1163	1146	1094	1146	1139	1098	1114	1171	1395	1272	1283	1371	1098	1092	1361	1243	1318	1325	1202	1335	1318	1361	1131	1175	1133	1173	1016	1151	1389	1305	1134	1179	1291	1104	1232	1019	1099	1041	1041	1041	1039	1099	1099	1097	1041	1099	1041	1099	1099	1097	1041	1041	1099	1041	1099	1041	1041	1041	1099	1099	1041	1099	1222	1336	1336	1336	1304	1336	1336	1336	1347	1346	1346	1346	1346	1346	1346	1336	1347	1346	1347	1346	1347	1346	1346	1346	1347	1347	1332	1346	1347	1347	1347	1347	1346	1299	1346	1346	1336	1336	1336	1041	1039	1100	1057	1097	1044	1076	1097	1098	1097	1102	1047	1097	1039	1039	1069	1094	1037	1096	1071	1040	1102	1099	1039	1040	1043	1039	1033	1045	1097	1097	1051	1041	1039	1099	1039	1099	1097	1039	1099	1041	1041	1101	1099	1052	1097	1041	1099	1041	1098	1099	1097	1099	1099	1041	1099	1024	1099	1041	1041	1099	1099	1097	1099	1039	1097	1039	1041	1039	1041	1099	1041	1099	1098	1099	1099	1041	1099	1097	1041	1099	1041	1041	1099	1041	1039	1099	1099	1099	1037	1041	1099	1039	1121	1336	1467	1492	1348	1291	1353	1303	1440	1159	1324	1184	1306	1152	1388	1329	1181	1293	1108	1363	1308	1414	1205	1365	1172	1247	1361	1272	1349	1249	1142	1110	1257	1240	1417	1133	1152	1116	1334	1320	1299	1439	1109	1360	1195	1239	1266	1263	1152	1304	1299	1312	1239	1338	1282	1342	1337	1209	1332	1460	1122	1176	1465	1165	1199	1152	1207	1152	1323	1253	1152	1315	1152	1218	1302	1321	1244	1362	1325	1333	1262	1322	1158	1157	1463	1311	1127	1265	1284	1389	1277	1360	1337	1158	1253	1312	1152	1292	1304	1332	1153	1355	1141	1333	1041	1146	1287	1305	1182	1099	1180	1132	1121	1205	1304	1329	1103	1297	1121	1119	1131	1179	1124	1165	1152	1225	1194	1380	1214	1276	1246	1170	1351	1348	1328	1265	952	1242	1227	1316	1251	1315	1362	1293	1370	1213	1302	1297	1325	1330	1368	1303	1213	1117	1110	1332	1336	1154	1306	1157	1484	1257	1313	1391	1238	1161	1139	1157	1316	1256	1398	1366	1258	1152	1124	1197	1242	1128	1221	1189	1139	1148	1177	1279	1296	1337	1345	1290	1299	1349	1354	1278	1432	1192	1412	1220	1023	1257	1422	1058	1160	1152	1355	1260	1188	1095	1187	1273	1321	1152	1352	1317	958	1183	1256	1220	1312	1371	1268	1354	1375	1352	1409	1170	1136	1298	1172	1405	1142	1294	897	1322	1367	1292	1279	1352	1370	1152	1276	1203	1152	1422	1161	1132	1357	897	1276	1189	1177	1328	1344	1212	1181	1229	1335	1340	1390	1261	1422	1187	1406	1121	1297	1405	1332	1014	1342	1276	1375	1355	1187	1385	1380	1423	1195	1250	1303	1195	1388	1251	1399	1370	1327	1152	1348	1392	1323	1355	1341	1147	1293	1253	1286	1369	1317	1402	1346	1298	1365	1304	1143	1288	1152	1166	1367	1392	1152	1295	1114	1219	1319	1275	1188	1138	1274	1253	1115	1163	1303	1190	1357	1351	1192	1198	1204	1335	1334	1126	1247	1166	1165	1237	1219	1152	1247	1304	1345	1217	1188	1160	1284	1376	1244	1243	1114	1362	1347	1312	1210	1178	1145	1124	1041	1410	1408	1110	1346	1156	1092	1247	1173	1127	1304	1442	1346	1416	1361	1433	1370	1389	1387	1281	1273	1172	1468	1377	1352	1451	1460	1533	1176	1150	1150	1181	1181	1149	1181	1347	1261	1295	1357	1321	1162	1205	1118	1228	1220	1343	1273	1270	1146	1325	1110	1222	1109	1203	1254	1208	1211	1110	1110	1203	1338	1416	1205	1118	1249	1187	1220	1203	1249	1213	1164	1164	1168	1225	1225	1380	1265	1237	1205	1328	1346	1344	1318	1358	1368	1358	1332	1338	1249	1187	1265	1241	1201	1339	1188	1316	1328	1358	1300	1316	1274	1321	1344	980	1036	885	1165	1166	916	974	739	1111	1036	1138	1193	1171	1171	1087	1174	1285	1286	1297	1101	1385	1285	1353	1242	1366	1402	1329	1281	1281	1292	1271	1350	1329	1342	1239	1146	1080	1193	1237	1214	1152	1153	1238	1068	1095	999	1098	1138	1210	1325	1373	1366	1235	1263	1282	1377	1409	1336	1378	1473	1264	1372	1427	1407	1219	1261	1209	1252	1172	1195	1222	1198	1223	1245	1238	1148	1231	1337	1318	1386	1381	1293	1242	1308	1238	1298	1235	1347	1315	1381	1212	1318	1142	1059	1303	1332	1218	1156	1100	1135	1103	1117	1246	1129	970	1096	1313	1146	1198	1205	1185	1263	1328	1381	1315	1327	1363	1243	1156	1183	1067	975	1173	1081	1129	1144	1272	1260	1277	1247	1290	1216	1136	1152	1128	1119	1124	1033	1255	1194	1175	1339	1091	1409	1360	1052	1051	1078	1118	1224	1112	1131	1109	1425	1254	1344	1242	1365	1285	1231	1359	1530	1399	1215	1126	1445	1334	1142	1214	1290	1202	1113	1165	1244	1193	1169	1252	1175	1209	1234	1141	1108	1204	1246	1210	1163	1096	1160	1193	1255	1120	1328	1338	1195	1244	1219	1231	1114	1153	1116	1151	1240	1151	1208	1280	1162	1203	1158	1173	1146	1129	1173	1173	1184	1214	1207	1140	1191	1142	1151	1122	1164	1205	1116	1205	1192	1230	1253	1162	1279	1013	1011	1143	894	1151	1117	1366	1184	1201	1266	1286	1134	1324	1232	1322	1241	1285	1216	1162	1098	1208	1188	1141	1345	1155	1149	1121	1141	1281	1367	1316	1151	1232	1145	1217	1197	1188	1254	1219	1260	1310	1383	1203	1332	1093	1169	1220	1230	1182	1184	1229	1170	1225	1243	1162	1330	1211	1362	1202	1277	1248	1243	1190	1219	1131	1186	1070	1156	1134	1148	1155	1153	1175	1139	1112	1186	1100	1370	1420	1308	1316	1376	1288	1375	1409	1276	1404	1361	1353	1353	1313	1154	1291	1368	1330	1287	1311	1287	1323	1205	1168	1601	1437	1306	1284	1194	1159	1063	1094	1108	1341	1319	1164	1101	1242	1241	1375	1273	1250	1360	1343	1312	1335	1190	1170	1097	1143	1100	1130	1132	1121	1111	1068	1074	1325	1130	1161	1100	1083	1320	1155	1121	1136	1121	1133	1110	1325	1129	1149	1146	1091	1162	1086	1294	1083	1298	1175	1117	1132	1135	1085	1154	1194	1096	1101	1132	1158	1100	1125	1093	1262	1179	1090	1250	1159	1149	1243	1115	1243	1117	1098	1054	1151	1142	1163	1125	1149	1308	1096	1080	1074	1137	1106	1339	1088	1289	1091	1104	1116	1144	1155	1283	1141	1160	1211	1110	1315	1114	1335	1274	1343	1354	1290	1287	1347	1131	1166	1178	1339	1297	1106	1186	1190	1097	1061	1281	1256	1193	1272	1300	1191	1321	1444	1287	1329	1374	1310	1315	1071	1102	1225	1109	1237	1189	1229	1173	1221	1075	1190	1165	1255	1152	1200	1092	1390	1152	1142	1072	1124	1140	1108	1244	1306	1306	1188	1213	1168	1147	1235	1160	1150	1201	1102	1175	1130	1182	1181	1245	1211	1181	1172	1143	1157	1148	1165	1144	1147	1174	1219	1205	1156	1116	1147	1203	1175	1170	1137	1188	1145	1226	1161	1259	1201	1186	1205	1194	1223	1138	1203	1003	1132	1247	1146	1201	1114	1297	1305	1262	1126	1092	1153	1064	1186	1348	1216	1138	1090	1197	1187	1492	1163	1191	1113	1178	1296	1168	1105	1153	1377	973	1181	1223	1210	1324	1305	1283	1332	1345	1330	1332	1297	1246	1250	1255	1280	1223	1235	1260	1268	1080	1109	1111	1180	1213	1090	1172	1126	1088	860	1007	1137	1167	1079	1126	1138	1097	834	1207	982	1087	1108	1131	1126	1122	891	1144	1111	1216	1136	1111	995	1301	1229	1019	876	1097	1014	1113	1302	1146	1169	1070	1231	1059	1055	1112	1433	1265	1132	1138	1151	1158	1298	1368	1447	1360	1316	1319	1536	1436	1366	1311	1363	1383	1324	1470	1370	1394	1286	1374	1336	1473	1443	1545	1257	1040	1569	1195	1568	1053	1197	1172	1145	1265	1303	1308	1266	1309	1334	1200	1359	1276	1278	1251	1283	1303	1320	1322	1338	1144	1154	1436	1076	1135	1302	1176	1290	1137	1095	1104	1171	1198	1127	1258	1351	1207	1149	1224	1255	1175	1093	1123	1152	1265	1165	1180	1356	1323	1363	1151	1143	1191	1191	1153	1387	1198	1299	1280	1209	1111	1101	1092	1211	1180	1249	1157	1268	1115	1166	1395	1145	1144	1064	1109	1190	1392	1236	1174	1450	1444	1376	1368	1267	1190	1157	1152	1138	1122	1171	1228	1166	1453	1214
BD0046.fasta.delta.3	1496	1382	1605	1717	1349	1265	1465	1546	1224	1646	1281	947	1101	842	846	1278	894	901	823	1153	0	937	863	873	896	883	940	1086	890	1044	936	1060	836	1184	1253	1188	872	923	899	949	852	946	825	1144	859	928	898	874	985	886	828	873	1320	810	781	1187	1395	1174	1222	1238	1075	1233	1444	863	1432	1343	1366	945	1113	1355	1439	1502	1127	1263	1368	1447	1452	1406	1392	1493	1382	1425	1454	1422	1440	1516	1288	1422	1287	1462	1382	1465	1473	1487	1431	1463	1462	1392	1000	1415	1371	1372	1327	1427	1451	1432	1433	1543	1463	1373	1485	1482	1411	1257	1166	1168	1163	1729	1725	1625	1708	1629	1657	1636	1760	1732	1723	1614	1521	1648	1688	1748	1732	1600	1738	1712	1602	1695	1671	1546	1448	1481	1721	1264	1084	1110	1358	838	1028	1328	1639	1743	1601	1593	1606	1631	1685	1631	1742	1659	1742	1668	1668	1669	1716	1782	1461	1504	1455	1500	1521	1413	1546	1575	1612	874	1138	1157	898	1500	1650	1768	1615	1794	1750	1742	1668	1562	1731	1585	1641	1775	1764	1680	1573	1685	1556	1599	1732	1734	1767	1592	1587	1793	1570	1563	1607	1565	1725	1235	1227	1251	1064	1394	1211	1201	1202	1214	1108	852	1698	1285	1700	1285	1426	1322	1205	1436	1401	1384	1450	1388	1411	1436	1486	1342	1513	1473	1408	1475	1448	1498	1513	1497	1413	1436	1480	1388	1462	1420	1463	1463	1148	1333	1413	1580	1584	1581	1413	1590	1698	1502	1468	1286	1365	973	1411	1413	1279	1344	1341	1368	1358	1169	1168	1221	1584	1581	1640	1376	1663	1334	1387	1317	1409	1399	1395	1508	990	1397	1162	1437	1551	1587	1631	1352	1369	1178	1614	1543	1536	1712	1669	1499	1721	1444	1553	886	896	1161	1582	1300	1163	1022	1613	1138	1077	1224	1244	1099	1178	1116	1220	1363	1162	1129	1180	1272	1206	1094	1141	1094	1283	1534	1098	1133	1499	988	1145	1276	1265	1560	940	1688	1302	1462	1412	1717	1534	1510	1368	1275	1354	1262	1685	1509	1619	1333	1378	1554	1632	1597	1416	940	1510	1478	1572	1528	1594	1569	1612	1277	1586	1390	1405	1781	1536	1738	1359	1728	1293	1235	1374	1425	1693	1253	1627	1486	1296	1570	1499	1672	1722	1519	1221	1245	1371	1664	1675	1769	1736	1744	1687	1503	1481	1728	1551	1697	1635	1289	1506	1510	1177	1375	1422	1279	1340	1519	1604	1543	1642	1489	1752	1371	1400	1610	1213	1630	1280	1221	1180	1199	1248	1173	1206	1063	1306	1231	1064	1274	1420	1362	1618	1296	1248	1314	1264	1241	1153	1028	1315	1241	1559	1131	1175	1286	1118	1188	1397	1288	1321	1372	1317	1373	1628	1485	1457	1299	1410	1494	1277	1319	1444	1358	1354	1302	1372	1364	1699	1339	1379	1595	1570	1357	1242	1400	1302	1315	1437	1283	1272	1282	1211	1392	1379	1631	1650	1265	1395	1420	1593	1381	1299	1319	1382	1295	1177	1281	1310	1310	1459	1307	1559	1526	1483	1586	1527	1395	1390	1220	1531	1653	1372	1423	1625	1198	1286	1289	1260	1284	1359	1356	1239	1293	1297	1201	1297	1320	1339	1320	1236	1199	1234	1253	1200	1198	1198	1198	1256	1198	1198	1198	1296	1288	1300	1296	1286	1288	1286	1263	1241	1260	1263	1263	1263	1241	1263	1243	1257	1342	1359	1320	1359	1359	1198	1198	1295	1320	1319	1342	1320	1320	1359	1358	1297	1235	1235	1235	1236	1201	1258	1235	1250	1196	1235	1391	1409	1296	1304	1309	1307	1315	1327	1289	1296	1256	1260	1259	1256	1261	1261	1261	1263	1255	1263	1359	1358	1263	1213	1260	1257	1211	1236	1235	1235	1236	1235	1235	1236	1200	1235	1263	1286	1286	1283	1286	1287	1286	1286	1287	1314	1345	1356	1347	1285	1347	1353	1347	1348	1355	1625	1200	1198	1256	1198	1198	1256	1256	1289	1288	1288	1222	1288	1288	1330	1261	1300	1296	1297	1287	1288	1287	1320	1320	1252	1319	1320	1320	1235	1253	1235	1198	1198	1198	1649	1713	1521	1573	1657	1668	1645	1681	1469	1365	1300	1260	1359	1287	1236	1182	1263	1578	1659	1650	1724	1690	1312	1658	1557	1540	1404	1599	1191	922	1250	1417	1326	1224	1186	1373	1345	878	1413	1435	1281	1775	1303	1231	1203	1409	1316	1482	1337	1276	1460	955	1517	1684	1304	1337	1394	1682	1626	1539	1469	1415	1458	1489	1563	1586	1557	1471	1635	1582	1699	1636	1598	1600	1631	1636	1691	1480	1490	1433	1390	1450	1418	1555	1258	1268	818	1196	1571	997	1316	1236	1497	1304	1454	1490	1747	1297	1448	1756	1274	1191	1596	1782	1224	1621	1463	1374	1247	1195	1144	1285	1221	1116	1273	1564	1597	1464	1152	1182	1348	1628	1245	1348	1298	1272	1656	1553	1325	1143	1851	1245	1217	1436	1594	1236	1174	1337	1291	1249	1388	1437	1711	1710	1378	1590	1459	1297	1310	1395	1324	929	1356	858	999	1370	1315	896	829	824	1365	970	922	892	842	1218	1256	1021	928	956	1616	1574	1703	1525	1664	1500	1562	1623	1562	1457	1546	1602	1626	1378	1569	1520	1603	1728	1492	1541	1552	1507	1557	1527	1565	1610	1511	1624	881	881	917	881	1356	1300	1341	1310	1312	1335	1325	1336	1350	1366	1366	1319	1352	1366	1358	1319	1350	1366	1319	1335	1366	1341	1331	898	821	1702	1582	1711	1643	1298	1756	1470	1776	1188	1441	1169	1778	1614	1641	1629	1570	1736	1697	1682	1319	1628	1463	1544	997	922	912	897	934	1255	942	828	1257	1600	1642	1658	1568	1535	1272	1179	1150	885	884	1142	1222	1265	1357	1166	956	1318	915	1584	1566	1537	1594	1542	1504	1475	1350	1516	1350	1309	1350	904	852	766	790	1700	1594	1552	1757	800	1286	1270	1450	1706	1676	1509	1635	1596	1686	849	802	911	1132	1128	911	1246	1595	1164	1607	1597	852	898	1348	1377	1344	1344	1344	1343	1374	1374	1373	1344	1374	1344	1374	1374	1373	1344	1344	1374	1344	1374	1344	1344	1344	1374	1374	1344	1374	1601	1723	1723	1723	1616	1723	1723	1724	1708	1707	1707	1707	1707	1707	1707	1723	1708	1707	1708	1707	1708	1707	1707	1707	1708	1708	1718	1707	1708	1708	1708	1708	1707	1582	1707	1709	1723	1723	1723	1344	1343	1375	1411	1373	1321	1402	1373	1371	1373	1371	1341	1367	1344	1345	1312	1370	1343	1374	1423	1343	1369	1374	1343	1346	1358	1343	1312	1373	1373	1373	1380	1344	1343	1374	1343	1374	1373	1343	1386	1344	1344	1379	1378	1338	1376	1344	1377	1344	1372	1380	1376	1377	1374	1344	1374	1310	1374	1344	1344	1374	1374	1373	1374	1343	1373	1343	1344	1343	1344	1374	1344	1374	1371	1374	1374	1345	1374	1373	1345	1374	1344	1344	1375	1344	1343	1377	1374	1374	1341	1344	1375	1343	1285	1503	1451	1477	1685	1629	1437	1225	1288	1062	1260	1367	1375	1367	1237	1217	1142	1630	1314	1444	1686	1314	1293	1195	1256	1639	1256	1173	1224	1254	1394	1398	1201	1213	1460	1207	1367	985	1279	1653	1424	1272	1398	1260	1275	1192	1237	1177	1367	1760	1498	1429	1391	1325	1186	1196	1269	1217	1645	1410	1406	1415	1284	1278	1266	1367	1310	1258	1252	1253	1367	1381	1367	1328	1308	1343	1244	1309	1526	1271	1424	1245	1059	1500	1429	1437	1247	1237	1277	1366	1180	1274	1269	1529	1436	1324	1367	1358	1604	1237	1315	1289	1332	1269	1399	1330	1199	1221	1312	1267	1505	1279	1276	1253	1602	1574	1271	1318	1177	1171	1560	1319	1346	1316	1367	1714	1380	1416	1293	1439	1213	1389	1719	1366	1301	1256	1349	1418	1262	1278	1255	1245	1601	1691	1309	1142	1308	1584	1280	1414	1471	1581	1225	1205	1363	1464	1441	1382	1450	1377	1424	1177	1565	1685	966	1078	1002	1671	1707	1321	1396	1263	1238	1367	1138	1214	1711	1312	1288	1339	1314	1332	1209	1320	1212	1465	1469	1478	1235	1293	1232	1417	1272	1206	1192	1227	1374	1346	1284	1241	1170	1367	1659	1387	1465	1268	1261	1620	1560	1367	1540	1718	1146	1594	1643	1345	1626	1260	1299	1303	1265	1527	1302	1518	1321	1411	1420	1740	1475	1295	1298	1262	1254	1629	1416	1149	1263	1367	1338	1256	1367	1286	1290	1278	1452	1297	1291	1362	1266	1471	1388	1231	1241	1163	1427	1752	1279	1302	1542	1281	1285	1485	1185	1244	1662	1311	1242	1275	1260	1293	1480	1311	1313	1450	1285	1462	1253	1473	1358	1251	1309	1260	1292	1367	1235	1336	1455	1237	1272	1163	1270	1595	1273	1417	1232	1396	1580	1373	1182	1272	1319	1310	1367	1158	1208	1200	1367	1588	1152	1226	1195	1463	1318	1180	1143	1595	1337	1299	1316	1176	1368	1194	1284	1591	1544	1197	1721	1147	1170	1348	1250	1309	1357	1367	1170	1249	1233	1232	1191	1283	1275	1775	1244	1322	1286	1340	1190	1590	930	928	889	817	1156	1448	1443	962	1707	1324	1122	1322	1282	1409	1338	1392	1251	1342	1218	1272	1359	1317	1253	1485	1512	1322	1382	1283	1350	1412	1600	1524	1367	1324	1324	1397	1397	1324	1397	1720	1569	1619	1739	1606	1576	1655	1488	1537	1545	1733	1468	1297	1202	1360	1399	1499	1398	1470	1520	1383	1531	1399	1399	1470	1628	1332	1655	1488	1558	1513	1545	1514	1558	1539	1426	1426	1446	1641	1641	1752	1650	1606	1631	1572	1414	1698	1686	1744	1718	1678	1690	1634	1644	1531	1675	1589	1543	1635	1513	1729	1582	1638	1651	1666	1688	1656	1736	1200	934	1106	868	844	1454	1283	1146	913	934	841	895	832	868	1066	811	1299	1473	1487	1384	1199	1521	1156	1508	1517	1404	1326	1393	1368	1457	1357	1370	1261	1722	1360	1281	1260	1583	1378	1332	886	0	889	1299	1052	1378	1420	1250	1363	1481	1706	1781	1595	1644	1433	1746	1715	1768	1753	1726	1593	1351	1424	1382	1608	1562	1582	1592	1498	1479	1684	1529	1587	1636	1489	1467	1703	1667	1728	1836	1744	1584	1603	1727	1551	1667	1594	1720	1662	1778	1650	1642	1578	1461	1620	1702	1289	1261	1422	1406	1425	1366	1421	1456	1400	1360	1367	1279	1300	1245	1308	1388	1380	1780	1676	1634	1619	1325	1280	1282	1505	1424	1260	1351	1492	1494	1706	1643	1654	1518	1673	1529	1533	1518	938	1163	1314	1361	999	973	929	1142	1159	1339	1257	1474	1415	1451	1426	1310	1258	1421	1406	1430	1338	1274	1364	1296	1298	1230	1295	1507	1414	1284	1194	1569	1422	1320	1346	1375	1285	1323	1214	1203	1198	1237	1280	1224	1257	1288	1274	1218	1197	1365	1232	1254	1263	1250	1300	1203	1196	1429	1444	1334	1356	1303	1208	1414	1327	1252	1285	1323	1200	1289	1285	860	856	889	920	870	900	1454	1507	1612	1565	1645	865	861	834	941	925	870	883	925	888	866	917	983	1560	1760	1280	1279	965	1172	1004	1045	1746	1609	1673	1584	1549	1463	1709	1550	1419	1581	1596	1525	1316	1298	1350	1254	1577	1673	1451	1526	1277	1249	1491	1412	1409	1269	1587	1524	1551	1601	1508	1567	1601	1510	1619	1690	1601	1667	1441	1569	1607	1252	1333	1335	1409	1352	1313	1327	1273	1313	1281	1441	1285	1246	1415	1385	1285	1422	1335	1596	1486	1178	1231	1282	1343	1265	1313	1231	1495	1503	1217	1680	1823	1562	1657	1657	1587	1758	1782	1483	1778	1709	1747	1739	1746	919	1651	1746	1627	1630	1690	1633	1617	1413	1318	1432	1399	1806	1209	831	1191	1319	1134	1134	1510	1465	1182	1122	1272	1271	1319	1306	1223	1298	1354	1423	1382	1185	1241	1137	1137	1150	1333	1145	1197	1158	1170	1235	1346	1157	1206	1202	1089	1276	1165	1190	1222	1129	1172	1179	1346	1203	1164	1171	1248	1260	1192	1368	1314	1349	1237	1110	1228	1222	1165	1210	1232	1128	1249	1289	1224	1226	1124	1122	1223	1169	1258	1336	1186	1124	1323	1156	1258	1139	1145	1141	1334	1232	1161	1289	1239	1280	1179	1212	1086	1312	1367	1369	1346	1347	1173	1118	1226	1200	1237	1281	1126	1131	1171	1235	1364	1178	1719	1298	1261	1327	1302	1241	1194	1275	1142	1094	1413	1228	1082	1363	1312	1151	1073	1266	1208	1254	1278	1345	1198	1292	1856	1649	1663	1723	1624	1639	1150	1244	1086	1285	1403	984	995	1169	961	1163	995	1158	1004	1099	947	1285	1114	877	840	981	896	944	840	858	1310	1310	1468	1590	1414	856	833	793	818	859	879	881	844	884	1506	1417	1533	1523	920	762	877	880	870	821	803	908	870	874	818	925	815	871	863	868	944	800	841	876	857	930	855	878	888	834	829	833	863	1147	985	864	950	873	918	1301	1247	1208	1135	1243	942	1339	847	1159	929	919	847	877	944	1455	1111	921	1155	1577	1697	794	802	823	1418	902	1397	1617	1287	1316	1271	1247	1273	1276	1287	1321	1267	1605	1583	1584	1526	1617	1764	1731	1752	949	969	950	904	940	882	847	961	927	1155	1253	1045	973	931	920	832	935	1153	984	1232	986	966	1215	875	926	1242	966	918	974	944	1003	896	1005	970	1206	1097	906	1281	918	1258	932	1036	1042	999	1129	908	1011	1380	961	867	908	953	965	1704	1760	1425	1304	1334	1341	1557	1742	1405	1330	1325	1382	1333	1435	1321	1729	1298	1389	1365	1483	1418	1579	1211	1343	1833	1444	1552	1016	882	1162	837	1048	1618	1662	1690	1616	1662	1458	1759	1602	1600	1586	1637	1630	1564	1566	1726	845	907	1461	1300	1234	1776	1622	1291	1241	818	1146	871	849	904	880	999	901	895	1037	873	866	1148	1090	830	1346	1171	928	1248	1253	1224	1277	1335	1382	1382	1256	1108	1273	1501	1338	1340	1179	1156	1111	1312	1164	1280	1225	1345	1301	1304	1531	1197	1210	1213	1283	1353	1578	1382	1338	1462	1449	1351	1350	1300	1361	813	825	925	804	910	1042	817	1429	1239
BD0049.fasta.delta.3	1481	1359	1534	1640	1295	1236	1457	1519	1167	1704	1222	975	1075	896	917	1291	960	973	910	1195	937	0	951	933	926	902	1018	1079	921	1055	969	1097	869	1189	1195	1174	872	935	873	1002	889	942	901	1167	887	929	920	908	1020	904	846	870	1292	821	844	1111	1381	1092	1157	1123	1065	1162	1418	860	1432	1309	1298	933	1141	1295	1343	1447	1139	1265	1360	1417	1427	1390	1346	1442	1335	1379	1388	1349	1375	1457	1275	1355	1359	1394	1408	1417	1439	1416	1395	1432	1445	1351	968	1355	1326	1319	1320	1397	1438	1386	1430	1470	1441	1335	1449	1424	1351	1278	1096	1091	1044	1743	1749	1629	1731	1655	1666	1645	1756	1714	1699	1618	1548	1664	1672	1734	1715	1625	1710	1711	1619	1684	1682	1542	1442	1485	1714	1246	1126	1107	1348	900	1034	1361	1661	1757	1633	1646	1648	1671	1713	1671	1757	1669	1757	1718	1718	1668	1711	1752	1488	1535	1519	1497	1501	1431	1492	1616	1545	879	1135	1204	878	1441	1662	1763	1644	1772	1759	1718	1660	1564	1684	1594	1635	1724	1745	1710	1622	1695	1552	1545	1745	1726	1757	1618	1585	1777	1606	1574	1625	1554	1698	1185	1166	1180	1091	1400	1171	1155	1103	1127	984	828	1697	1229	1684	1236	1386	1205	1163	1404	1386	1354	1435	1353	1338	1414	1444	1314	1455	1442	1382	1414	1378	1441	1455	1452	1436	1396	1423	1386	1430	1396	1401	1401	1112	1315	1418	1574	1599	1594	1331	1550	1697	1428	1533	1287	1346	925	1356	1418	1137	1241	1229	1283	1276	1045	1044	1194	1586	1575	1680	1383	1723	1316	1296	1194	1346	1332	1312	1520	1032	1314	1181	1374	1546	1539	1571	1332	1311	1143	1604	1561	1506	1705	1677	1467	1677	1442	1576	856	901	1168	1501	1267	1044	1010	1583	1115	1091	1167	1206	1072	1151	1015	1153	1287	1142	1131	1177	1272	1178	1064	1138	1075	1282	1510	1061	1122	1468	983	1173	1260	1236	1513	1045	1675	1216	1488	1395	1640	1560	1455	1333	1207	1258	1175	1645	1466	1615	1273	1249	1541	1619	1614	1372	1045	1467	1433	1554	1530	1564	1544	1541	1205	1429	1359	1318	1779	1535	1685	1247	1699	1189	1186	1331	1334	1724	1171	1533	1320	1237	1573	1482	1683	1726	1490	1158	1239	1329	1593	1639	1759	1732	1750	1665	1493	1485	1721	1546	1726	1562	1210	1429	1517	1084	1335	1369	1291	1295	1531	1556	1499	1623	1471	1770	1236	1303	1624	1150	1627	1246	1156	1106	1150	1154	1141	1164	1054	1252	1166	1072	1175	1355	1212	1602	1276	1177	1257	1134	1219	1119	1008	1203	1212	1591	1070	1141	1186	1095	1113	1314	1197	1177	1332	1272	1234	1636	1419	1382	1228	1314	1414	1233	1297	1402	1271	1318	1186	1287	1280	1684	1206	1329	1578	1580	1309	1143	1363	1199	1202	1290	1185	1194	1163	1119	1288	1252	1582	1632	1244	1279	1332	1591	1283	1239	1221	1271	1223	1140	1189	1266	1228	1413	1181	1593	1527	1468	1588	1537	1312	1307	1183	1534	1585	1227	1355	1592	1151	1269	1272	1253	1271	1256	1253	1228	1281	1292	1188	1292	1209	1279	1209	1197	1159	1197	1221	1162	1151	1152	1151	1190	1151	1151	1151	1202	1207	1203	1202	1208	1207	1208	1247	1234	1249	1247	1247	1247	1234	1247	1230	1241	1264	1256	1209	1256	1256	1151	1152	1204	1209	1209	1264	1209	1209	1256	1255	1292	1198	1198	1198	1199	1162	1225	1198	1213	1163	1198	1282	1276	1202	1207	1205	1222	1228	1238	1206	1200	1241	1244	1248	1241	1245	1246	1246	1247	1239	1247	1256	1255	1247	1191	1249	1241	1175	1199	1198	1198	1199	1198	1198	1199	1183	1198	1247	1269	1269	1266	1269	1270	1269	1269	1270	1232	1261	1253	1259	1207	1260	1252	1250	1251	1253	1592	1160	1151	1190	1151	1152	1190	1190	1274	1271	1271	1223	1271	1271	1235	1250	1294	1291	1292	1272	1271	1274	1209	1209	1202	1209	1209	1209	1198	1222	1198	1151	1151	1152	1657	1645	1462	1506	1561	1673	1629	1666	1438	1349	1294	1245	1256	1207	1199	1135	1247	1586	1696	1678	1725	1715	1262	1669	1599	1485	1410	1582	1202	994	1255	1361	1200	1198	1063	1307	1268	885	1417	1436	1254	1774	1224	1208	1187	1339	1244	1392	1266	1183	1332	942	1491	1702	1262	1277	1315	1663	1547	1531	1481	1417	1405	1421	1553	1572	1599	1488	1665	1634	1715	1665	1656	1604	1609	1614	1694	1478	1514	1389	1407	1484	1385	1548	1255	1235	891	1223	1562	1028	1347	1241	1529	1284	1447	1483	1709	1222	1357	1724	1222	1152	1582	1759	1194	1663	1440	1305	1145	1136	1026	1223	1131	1047	1256	1504	1600	1401	1110	1172	1252	1650	1192	1353	1236	1215	1678	1534	1319	1060	1775	1187	1295	1365	1624	1194	1164	1276	1213	1194	1291	1378	1714	1695	1323	1645	1466	1245	1292	1394	1341	967	1351	876	1041	1292	1256	928	906	856	1330	1013	879	878	899	1233	1247	1000	956	969	1619	1541	1712	1528	1673	1503	1526	1590	1516	1464	1510	1593	1611	1354	1544	1507	1594	1721	1490	1462	1544	1509	1516	1495	1519	1572	1446	1612	886	886	926	886	1331	1260	1297	1271	1270	1299	1287	1300	1329	1325	1341	1281	1317	1325	1318	1303	1329	1325	1303	1303	1325	1304	1295	911	910	1703	1565	1711	1675	1246	1765	1486	1813	1159	1371	1114	1772	1651	1656	1614	1593	1736	1692	1677	1267	1648	1470	1490	997	964	872	862	940	1156	913	841	1220	1639	1611	1704	1586	1498	1208	1098	1086	890	853	1098	1239	1276	1350	1105	923	1246	895	1545	1556	1515	1564	1556	1500	1456	1314	1449	1329	1257	1329	894	838	784	849	1703	1648	1611	1765	813	1211	1178	1376	1723	1668	1481	1670	1607	1710	810	847	829	1090	1049	904	1180	1633	1082	1565	1599	841	906	1341	1354	1312	1312	1312	1311	1351	1351	1350	1312	1351	1312	1351	1351	1350	1312	1312	1351	1312	1351	1312	1312	1312	1351	1351	1312	1351	1565	1663	1662	1662	1592	1663	1662	1660	1652	1650	1651	1651	1650	1650	1650	1663	1652	1651	1652	1651	1652	1651	1651	1650	1652	1651	1658	1650	1652	1651	1652	1652	1650	1542	1650	1651	1663	1662	1663	1312	1311	1352	1360	1350	1272	1362	1350	1350	1350	1347	1289	1342	1312	1313	1294	1347	1309	1353	1367	1311	1345	1351	1311	1316	1307	1311	1265	1313	1350	1350	1342	1312	1311	1351	1311	1351	1350	1311	1362	1312	1312	1356	1355	1288	1353	1312	1354	1312	1349	1359	1353	1354	1351	1312	1351	1259	1351	1312	1312	1351	1351	1350	1351	1311	1350	1311	1312	1311	1312	1351	1312	1351	1350	1351	1351	1313	1351	1350	1313	1351	1312	1312	1352	1312	1311	1354	1351	1351	1305	1312	1352	1311	1261	1503	1306	1374	1696	1653	1370	1116	1238	983	1226	1311	1382	1347	1165	1186	1091	1650	1236	1420	1684	1254	1253	1148	1186	1588	1145	1082	1164	1237	1318	1300	1114	1101	1389	1124	1347	1049	1198	1625	1355	1242	1311	1166	1241	1154	1178	1147	1347	1737	1428	1391	1316	1195	1090	1184	1197	1122	1694	1301	1302	1393	1272	1272	1232	1347	1278	1209	1186	1196	1347	1311	1347	1328	1267	1299	1152	1239	1440	1186	1369	1134	983	1458	1404	1378	1219	1193	1259	1296	1118	1173	1197	1493	1399	1191	1347	1301	1650	1156	1276	1277	1278	1192	1359	1248	1188	1178	1212	1222	1383	1269	1212	1205	1649	1490	1218	1196	1148	1132	1528	1289	1289	1268	1347	1711	1338	1452	1178	1365	1115	1322	1732	1307	1197	1150	1330	1372	1222	1151	1179	1177	1589	1671	1264	1082	1267	1625	1274	1363	1390	1637	1144	1195	1292	1405	1391	1270	1392	1327	1316	1136	1472	1676	1042	1000	940	1602	1725	1282	1288	1230	1171	1347	1075	1089	1714	1253	1257	1322	1232	1305	1163	1317	1156	1413	1415	1472	1159	1188	1140	1351	1239	1196	1169	1206	1311	1216	1207	1215	1048	1347	1664	1397	1376	1217	1271	1617	1619	1347	1472	1714	1177	1503	1654	1263	1638	1185	1208	1259	1219	1462	1233	1485	1252	1302	1360	1762	1455	1160	1297	1224	1159	1649	1350	1099	1181	1347	1270	1209	1347	1217	1237	1226	1427	1296	1173	1322	1210	1394	1291	1208	1177	1095	1388	1726	1191	1271	1496	1270	1195	1457	1174	1160	1684	1280	1145	1162	1147	1176	1479	1240	1213	1394	1218	1393	1152	1488	1254	1197	1305	1206	1218	1347	1164	1237	1370	1156	1183	1133	1219	1551	1128	1453	1175	1290	1533	1298	1139	1228	1272	1281	1347	1166	1141	1160	1347	1612	1031	1129	1138	1529	1317	1107	1094	1551	1254	1224	1219	1135	1294	1167	1177	1535	1542	1123	1708	1143	1057	1252	1211	1281	1236	1347	1057	1186	1177	1203	1159	1259	1247	1774	1152	1302	1246	1293	1127	1540	1012	996	892	811	1138	1341	1342	980	1650	1295	1122	1293	1231	1330	1220	1363	1153	1292	1151	1198	1207	1323	1193	1442	1420	1310	1307	1226	1328	1299	1566	1407	1320	1266	1266	1314	1314	1266	1314	1722	1583	1627	1742	1552	1536	1585	1456	1526	1518	1714	1357	1220	1144	1379	1312	1505	1311	1467	1502	1390	1522	1312	1312	1467	1635	1250	1585	1456	1575	1475	1518	1480	1575	1514	1419	1419	1439	1606	1606	1770	1632	1623	1582	1554	1329	1710	1680	1737	1722	1684	1725	1565	1625	1534	1639	1587	1499	1566	1516	1694	1563	1657	1644	1719	1665	1665	1730	1212	873	1143	816	889	1395	1235	1189	951	873	820	877	842	857	1098	877	1282	1451	1431	1390	1186	1452	1099	1440	1450	1337	1289	1318	1321	1387	1330	1322	1217	1661	1215	1259	1252	1537	1330	1293	961	937	965	1303	1092	1288	1360	1202	1279	1406	1731	1761	1592	1642	1422	1747	1761	1767	1684	1718	1582	1218	1294	1256	1590	1549	1567	1529	1532	1509	1586	1474	1559	1568	1436	1445	1611	1668	1719	1796	1758	1603	1603	1721	1546	1617	1564	1722	1652	1783	1608	1626	1528	1409	1657	1687	1177	1200	1356	1385	1359	1333	1391	1463	1370	1334	1325	1231	1208	1102	1287	1272	1282	1788	1677	1656	1645	1304	1236	1234	1466	1369	1196	1289	1457	1469	1709	1624	1644	1496	1627	1564	1494	1503	882	1106	1255	1275	1041	985	967	1098	1123	1287	1214	1412	1338	1354	1368	1253	1211	1337	1314	1350	1318	1217	1250	1172	1216	1166	1213	1463	1274	1209	1183	1496	1366	1251	1239	1306	1244	1263	1205	1139	1158	1128	1135	1114	1138	1215	1222	1164	1091	1350	1120	1219	1229	1205	1245	1151	1174	1377	1356	1257	1348	1152	1116	1356	1276	1190	1230	1250	1153	1179	1158	881	920	887	884	885	871	1403	1493	1563	1522	1618	886	877	861	974	879	910	968	924	965	922	925	1022	1579	1725	1240	1240	959	1158	1007	966	1757	1568	1634	1628	1567	1382	1705	1556	1364	1590	1547	1494	1243	1262	1303	1211	1527	1702	1442	1482	1262	1210	1378	1383	1320	1240	1586	1444	1533	1520	1525	1597	1577	1508	1549	1698	1580	1664	1373	1534	1593	1145	1273	1275	1352	1256	1256	1233	1203	1199	1294	1393	1221	1239	1328	1343	1177	1367	1278	1582	1438	1134	1158	1227	1310	1218	1248	1173	1411	1474	1188	1708	1799	1600	1682	1688	1583	1756	1795	1495	1753	1732	1733	1745	1737	927	1663	1755	1643	1675	1690	1657	1651	1414	1379	1412	1347	1708	1243	899	1134	1253	1104	1135	1364	1323	1103	1034	1187	1186	1244	1200	1137	1183	1312	1288	1339	1088	1210	1061	1041	1116	1269	1081	1065	1072	1142	1191	1283	1123	1089	1168	1089	1171	1155	1141	1142	1097	1134	1145	1283	1150	1105	1157	1236	1228	1151	1294	1244	1241	1207	1071	1172	1186	1148	1167	1111	1022	1183	1250	1157	1200	1062	1046	1126	1093	1198	1224	1147	1074	1264	1079	1230	1124	1020	1061	1299	1188	1054	1214	1207	1136	1121	1152	1030	1226	1286	1248	1276	1218	1106	1029	1151	1097	1181	1186	1128	1101	1191	1187	1232	1140	1663	1196	1225	1268	1213	1190	1140	1162	1003	1077	1429	1265	1099	1382	1355	1144	1069	1174	1149	1163	1192	1258	1117	1235	1860	1652	1693	1736	1643	1681	1157	1287	1093	1331	1379	923	1055	1172	953	1188	1021	1117	1029	1159	971	1302	1115	887	895	972	892	916	870	903	1306	1306	1409	1507	1353	895	908	837	866	878	849	893	870	921	1429	1464	1502	1502	927	833	989	910	910	881	831	887	918	955	871	924	839	878	872	941	966	867	930	927	884	962	886	910	965	849	940	892	916	1135	1002	909	958	935	861	1183	1192	1150	1111	1267	944	1328	909	1103	948	938	895	915	929	1391	1128	949	1233	1543	1677	840	842	871	1351	820	1314	1631	1238	1266	1224	1224	1256	1260	1244	1262	1181	1593	1583	1572	1527	1632	1766	1732	1737	933	1001	990	911	978	897	867	962	943	1155	1223	1058	985	920	929	862	935	1154	1016	1209	1025	1001	1131	931	971	1259	966	915	974	950	914	890	1024	995	1219	1103	927	1240	943	1189	919	967	1052	1005	1103	961	1054	1325	964	916	948	1016	1027	1679	1772	1334	1272	1225	1230	1501	1752	1337	1209	1267	1280	1223	1360	1255	1633	1210	1300	1268	1455	1327	1536	1144	1310	1806	1442	1476	1046	925	1205	889	1033	1649	1690	1631	1668	1684	1486	1755	1615	1627	1558	1649	1622	1580	1580	1700	870	879	1338	1236	1204	1772	1501	1170	1194	872	1131	932	916	917	977	1067	950	870	1150	955	899	1163	1180	875	1360	1173	944	1189	1167	1121	1322	1386	1389	1389	1298	1090	1308	1547	1346	1397	1192	1197	1143	1265	1140	1252	1264	1368	1350	1281	1520	1153	1112	1164	1216	1395	1554	1351	1326	1319	1321	1350	1321	1346	1332	888	858	890	816	915	1108	854	1341	1252
BD0052.fasta.delta.3	1453	1372	1544	1711	1286	1259	1414	1440	1241	1668	1197	951	1079	796	857	1308	887	832	824	1237	863	951	0	850	930	884	901	1094	855	1036	876	1062	808	1218	1200	1125	824	953	837	961	871	864	810	1084	793	923	867	789	901	856	799	809	1258	794	813	1158	1413	1135	1205	1179	1019	1151	1366	855	1386	1318	1317	921	1087	1309	1337	1435	1099	1198	1282	1378	1362	1373	1351	1433	1313	1353	1374	1333	1384	1450	1213	1288	1262	1375	1309	1389	1396	1394	1356	1381	1408	1300	920	1347	1300	1329	1293	1423	1334	1354	1360	1394	1357	1340	1398	1399	1353	1184	1163	1091	1062	1708	1721	1634	1702	1665	1621	1639	1716	1682	1736	1678	1541	1650	1692	1740	1753	1614	1729	1705	1660	1679	1702	1528	1447	1485	1723	1179	1081	1090	1364	796	965	1330	1662	1767	1632	1619	1636	1621	1705	1621	1766	1651	1766	1698	1698	1672	1689	1748	1488	1587	1528	1540	1520	1511	1488	1604	1557	816	1101	1190	842	1430	1668	1789	1641	1800	1780	1730	1624	1641	1707	1643	1678	1738	1752	1698	1596	1642	1557	1612	1752	1728	1769	1626	1609	1802	1617	1558	1638	1525	1680	1200	1179	1206	1058	1351	1179	1140	1105	1116	1033	769	1705	1281	1698	1218	1372	1239	1228	1317	1352	1326	1363	1283	1356	1353	1367	1318	1402	1381	1367	1362	1319	1370	1402	1359	1444	1446	1350	1351	1365	1358	1390	1390	1132	1312	1432	1578	1596	1596	1323	1585	1705	1417	1496	1308	1359	933	1384	1432	1135	1201	1222	1251	1243	1056	1055	1251	1630	1580	1662	1408	1668	1322	1334	1265	1380	1371	1347	1531	897	1347	1091	1387	1567	1561	1574	1389	1324	1100	1590	1541	1532	1727	1657	1479	1697	1509	1586	787	817	1098	1518	1292	1062	909	1590	1080	1008	1241	1212	1024	1124	1043	1177	1309	1118	1114	1237	1273	1130	1034	1072	1026	1200	1552	1041	1067	1537	915	1135	1295	1259	1532	943	1688	1241	1488	1428	1711	1544	1484	1380	1182	1277	1178	1670	1479	1614	1275	1301	1579	1657	1612	1370	943	1479	1428	1570	1554	1606	1569	1558	1184	1446	1371	1407	1810	1570	1731	1266	1717	1209	1220	1351	1327	1730	1182	1595	1359	1261	1598	1498	1676	1753	1506	1220	1241	1285	1626	1670	1794	1765	1773	1682	1510	1485	1723	1531	1731	1593	1267	1449	1515	1117	1356	1359	1259	1321	1585	1561	1512	1647	1449	1757	1201	1279	1629	1153	1647	1268	1207	1109	1169	1159	1109	1147	1003	1233	1163	1126	1250	1436	1277	1590	1317	1162	1291	1143	1267	1061	1023	1266	1139	1581	1098	1168	1215	1026	1151	1347	1205	1183	1337	1205	1256	1634	1441	1402	1271	1334	1438	1255	1325	1377	1305	1381	1253	1279	1303	1708	1273	1358	1552	1593	1313	1189	1375	1221	1280	1362	1216	1198	1240	1188	1335	1302	1528	1634	1257	1334	1389	1613	1330	1254	1260	1287	1268	1194	1185	1305	1267	1425	1216	1588	1541	1502	1630	1549	1347	1345	1197	1540	1615	1283	1414	1629	1189	1259	1260	1216	1261	1285	1315	1194	1273	1275	1161	1275	1225	1301	1225	1235	1212	1231	1211	1213	1189	1191	1189	1193	1189	1189	1189	1287	1279	1285	1287	1279	1279	1279	1215	1200	1218	1215	1215	1215	1200	1215	1196	1212	1295	1285	1225	1285	1285	1189	1191	1223	1225	1225	1295	1225	1225	1285	1285	1275	1232	1234	1232	1233	1214	1212	1234	1224	1187	1232	1313	1318	1287	1288	1275	1286	1334	1300	1278	1287	1215	1220	1223	1215	1221	1220	1220	1215	1210	1215	1285	1285	1215	1179	1218	1218	1202	1235	1232	1232	1235	1232	1232	1235	1181	1232	1215	1262	1259	1259	1262	1260	1259	1262	1263	1291	1333	1315	1332	1277	1332	1321	1324	1323	1315	1629	1213	1189	1193	1189	1191	1193	1193	1263	1262	1262	1228	1259	1259	1304	1226	1275	1274	1275	1260	1262	1264	1225	1225	1285	1225	1225	1225	1234	1211	1234	1189	1189	1191	1677	1668	1517	1528	1544	1687	1656	1677	1428	1400	1275	1219	1285	1278	1233	1165	1215	1590	1656	1690	1764	1714	1283	1629	1641	1521	1459	1634	1125	919	1252	1341	1294	1240	1176	1319	1275	849	1407	1467	1270	1798	1263	1259	1183	1368	1295	1404	1307	1162	1368	854	1422	1665	1265	1275	1329	1706	1608	1515	1492	1439	1430	1414	1535	1548	1641	1493	1638	1674	1746	1665	1626	1671	1645	1651	1708	1524	1509	1431	1424	1504	1409	1616	1281	1208	835	1227	1541	954	1371	1221	1464	1278	1429	1470	1726	1209	1390	1718	1217	1163	1605	1749	1197	1659	1424	1329	1182	1214	1070	1264	1178	1053	1268	1524	1590	1451	1153	1229	1314	1679	1258	1331	1241	1241	1671	1583	1372	1077	1822	1233	1255	1432	1629	1235	1132	1318	1195	1268	1325	1421	1731	1706	1329	1613	1454	1293	1355	1414	1356	857	1358	770	893	1270	1344	816	775	787	1342	878	838	823	808	1267	1236	1010	843	869	1603	1566	1724	1481	1730	1518	1558	1621	1548	1487	1510	1609	1641	1340	1569	1498	1609	1723	1532	1506	1555	1560	1507	1559	1553	1604	1442	1586	800	800	817	800	1358	1301	1312	1288	1291	1311	1311	1311	1349	1335	1349	1301	1341	1335	1335	1325	1349	1335	1325	1311	1335	1313	1308	830	815	1728	1567	1714	1632	1264	1788	1494	1797	1209	1386	1141	1749	1655	1659	1606	1581	1765	1666	1666	1314	1637	1499	1549	1006	872	846	811	826	1201	826	842	1269	1611	1630	1714	1546	1562	1234	1160	1165	868	800	1021	1233	1225	1338	1129	856	1200	800	1581	1571	1562	1606	1525	1545	1517	1328	1471	1349	1266	1350	824	737	717	803	1735	1619	1578	1789	771	1242	1274	1392	1728	1678	1537	1666	1627	1684	736	770	842	1066	1056	789	1222	1608	1169	1602	1592	713	858	1326	1385	1299	1299	1299	1300	1388	1388	1389	1299	1388	1299	1388	1388	1389	1299	1299	1388	1299	1388	1299	1299	1299	1388	1388	1299	1388	1613	1704	1704	1704	1637	1704	1704	1704	1686	1685	1685	1685	1685	1685	1685	1704	1686	1685	1686	1685	1686	1687	1685	1685	1686	1686	1700	1685	1686	1686	1686	1686	1685	1573	1687	1687	1704	1704	1704	1299	1300	1389	1362	1389	1299	1394	1389	1389	1389	1386	1318	1389	1300	1291	1351	1390	1292	1382	1394	1301	1382	1388	1300	1301	1305	1300	1294	1318	1389	1389	1314	1299	1300	1388	1300	1388	1389	1300	1390	1299	1299	1387	1388	1326	1386	1299	1385	1299	1388	1398	1386	1385	1388	1299	1388	1292	1388	1299	1299	1388	1388	1389	1388	1300	1389	1300	1299	1300	1299	1388	1299	1388	1389	1388	1388	1302	1388	1389	1300	1388	1299	1299	1387	1299	1300	1385	1388	1388	1298	1299	1387	1300	1274	1558	1360	1406	1723	1644	1415	1119	1174	1036	1267	1229	1337	1359	1169	1151	1103	1659	1310	1469	1705	1255	1248	1169	1266	1624	1183	1120	1180	1246	1346	1359	1152	1144	1391	1183	1359	958	1237	1599	1389	1188	1262	1209	1267	1161	1223	1124	1359	1727	1372	1444	1341	1241	1130	1219	1247	1090	1690	1363	1382	1462	1298	1307	1253	1359	1273	1246	1236	1244	1359	1318	1359	1322	1290	1323	1190	1251	1492	1230	1394	1117	1035	1434	1378	1421	1239	1232	1269	1338	1133	1160	1247	1506	1386	1263	1359	1374	1639	1187	1290	1278	1327	1199	1353	1281	1207	1225	1225	1240	1393	1281	1232	1269	1638	1486	1234	1262	1145	1206	1526	1273	1298	1260	1359	1695	1344	1425	1211	1374	1183	1335	1737	1359	1232	1221	1348	1413	1254	1195	1222	1215	1587	1680	1269	1087	1290	1622	1292	1342	1426	1636	1184	1246	1307	1468	1372	1340	1443	1338	1345	1109	1464	1646	930	1050	1009	1606	1744	1284	1308	1204	1231	1359	1136	1115	1731	1286	1297	1334	1259	1266	1233	1339	1201	1412	1379	1456	1155	1224	1195	1298	1184	1257	1126	1260	1356	1252	1222	1234	1090	1359	1687	1370	1382	1239	1259	1615	1605	1359	1502	1721	1150	1554	1657	1297	1625	1184	1197	1265	1196	1502	1253	1518	1217	1325	1372	1764	1488	1227	1285	1248	1206	1658	1298	1058	1208	1359	1329	1267	1359	1229	1249	1257	1436	1284	1205	1351	1251	1414	1325	1259	1217	1080	1412	1715	1233	1308	1515	1292	1206	1477	1168	1184	1653	1306	1168	1179	1178	1188	1475	1267	1234	1420	1270	1416	1166	1483	1267	1247	1288	1206	1276	1359	1162	1277	1355	1193	1216	1142	1292	1586	1172	1430	1225	1308	1557	1304	1148	1261	1277	1288	1359	1146	1159	1144	1359	1617	1094	1122	1153	1528	1285	1181	1102	1586	1306	1277	1232	1191	1322	1053	1174	1558	1548	1130	1702	1128	1087	1314	1241	1242	1316	1359	1087	1177	1207	1251	1195	1305	1263	1798	1190	1297	1258	1202	1080	1582	886	875	833	735	1111	1362	1361	927	1687	1297	1135	1332	1282	1275	1241	1312	1147	1252	1161	1257	1265	1259	1198	1436	1456	1306	1308	1204	1307	1347	1592	1437	1336	1295	1295	1347	1347	1296	1347	1712	1589	1622	1754	1553	1522	1628	1438	1567	1570	1739	1421	1322	1186	1364	1263	1524	1262	1487	1529	1416	1518	1263	1263	1487	1668	1320	1628	1438	1541	1492	1570	1520	1541	1562	1479	1479	1485	1640	1640	1757	1634	1579	1528	1570	1322	1730	1672	1765	1749	1697	1730	1593	1647	1540	1670	1615	1512	1594	1505	1712	1572	1643	1664	1716	1682	1650	1753	1099	854	1176	846	807	1378	1211	1187	905	854	817	839	791	815	1101	761	1267	1439	1415	1432	1171	1492	1080	1461	1492	1320	1247	1296	1370	1386	1379	1295	1144	1703	1236	1266	1215	1515	1334	1348	898	864	0	1301	1062	1287	1342	1170	1335	1432	1722	1763	1576	1635	1383	1772	1816	1771	1730	1755	1562	1272	1357	1313	1589	1559	1564	1595	1500	1484	1607	1524	1564	1588	1462	1448	1602	1674	1696	1804	1768	1584	1581	1723	1531	1621	1606	1712	1639	1785	1654	1658	1539	1415	1645	1754	1192	1192	1391	1380	1392	1339	1393	1451	1367	1356	1376	1273	1203	1192	1266	1272	1322	1790	1641	1656	1643	1310	1243	1283	1459	1386	1269	1322	1482	1492	1733	1660	1648	1476	1681	1566	1534	1506	810	1130	1343	1248	893	879	857	1021	1112	1286	1269	1375	1328	1378	1376	1229	1249	1346	1344	1294	1300	1150	1237	1225	1248	1171	1223	1407	1360	1237	1201	1495	1354	1226	1270	1295	1257	1287	1197	1200	1205	1136	1202	1169	1185	1249	1257	1195	1140	1336	1170	1187	1244	1245	1262	1177	1149	1436	1314	1282	1330	1183	1168	1363	1254	1197	1265	1295	1190	1191	1219	788	789	782	819	815	807	1400	1510	1611	1536	1646	809	790	819	910	859	871	888	865	888	868	896	932	1577	1745	1190	1191	904	1188	979	960	1763	1601	1669	1597	1579	1393	1711	1565	1420	1615	1586	1492	1268	1240	1320	1216	1546	1688	1471	1462	1294	1217	1450	1372	1312	1250	1654	1443	1530	1554	1520	1554	1524	1515	1585	1703	1562	1699	1377	1565	1620	1202	1275	1277	1372	1273	1256	1215	1240	1254	1260	1386	1244	1241	1372	1361	1164	1350	1279	1605	1449	1151	1218	1221	1290	1205	1242	1187	1434	1483	1203	1716	1832	1614	1671	1687	1611	1768	1805	1474	1784	1726	1733	1754	1750	842	1627	1744	1662	1646	1710	1600	1632	1420	1406	1386	1323	1759	1089	806	1146	1278	1111	1134	1359	1323	1167	1109	1162	1161	1206	1201	1161	1240	1372	1325	1326	1077	1257	1094	1094	1129	1300	1096	1085	1069	1121	1148	1313	1134	1145	1192	1100	1240	1183	1173	1138	1136	1160	1159	1313	1221	1186	1203	1203	1237	1123	1294	1231	1236	1221	1109	1135	1251	1137	1140	1159	1058	1196	1238	1218	1225	1078	1049	1126	1093	1198	1293	1177	1122	1287	1138	1224	1160	1016	1119	1317	1254	1086	1238	1261	1204	1151	1201	994	1236	1265	1244	1276	1243	1120	1046	1242	1136	1179	1210	1136	1169	1181	1131	1245	1091	1703	1165	1167	1230	1161	1187	1202	1173	1040	1126	1370	1186	1066	1379	1363	1134	1071	1235	1226	1152	1254	1292	1182	1311	1843	1628	1697	1727	1648	1644	1168	1274	1104	1264	1417	832	987	1162	906	1151	954	1064	947	1105	884	1276	1051	846	799	1039	871	849	818	853	1306	1306	1451	1533	1354	836	833	818	822	855	831	786	867	841	1449	1498	1503	1516	902	753	879	848	872	840	766	856	814	878	791	865	740	860	800	874	914	802	948	843	819	879	821	823	888	785	900	907	828	1101	890	872	892	846	844	1155	1193	1129	1101	1214	920	1385	825	1118	901	874	805	810	853	1391	1131	883	1170	1523	1672	814	802	829	1344	845	1347	1689	1225	1280	1263	1260	1301	1295	1284	1312	1236	1602	1599	1615	1541	1689	1743	1702	1754	911	987	974	901	922	847	855	909	872	1131	1235	1022	946	898	910	805	874	1119	926	1217	941	985	1137	857	940	1238	907	800	904	933	949	867	994	960	1203	1163	925	1188	859	1161	876	930	1024	968	1069	913	998	1285	905	875	928	921	986	1693	1768	1287	1260	1214	1220	1432	1733	1269	1200	1235	1257	1212	1364	1207	1659	1170	1271	1238	1395	1308	1463	1121	1298	1827	1509	1514	985	824	1141	846	992	1614	1655	1653	1649	1655	1456	1764	1620	1633	1580	1636	1611	1603	1603	1728	759	766	1400	1269	1234	1772	1501	1242	1183	799	1125	828	764	855	861	1034	821	809	1085	856	840	1140	1068	818	1388	1184	862	1178	1203	1161	1266	1301	1418	1418	1277	1102	1257	1501	1341	1396	1130	1120	1110	1253	1141	1261	1196	1351	1335	1308	1574	1161	1190	1130	1253	1391	1469	1398	1380	1353	1355	1305	1320	1366	1383	792	804	870	744	840	1068	747	1410	1255
BD0063.fasta.delta.3	1379	1413	1549	1632	1266	1238	1438	1485	1239	1638	1176	938	1031	874	847	1220	848	914	836	1123	873	933	850	0	868	814	865	1081	918	1062	874	1052	782	1171	1146	1098	841	924	875	894	787	857	820	1116	906	857	786	854	836	864	763	826	1182	829	790	1123	1300	1121	1154	1146	1047	1174	1404	883	1389	1319	1340	916	1028	1323	1354	1464	1078	1303	1362	1418	1406	1374	1354	1450	1392	1377	1422	1351	1358	1452	1299	1311	1238	1410	1358	1393	1424	1402	1387	1435	1425	1382	948	1339	1299	1285	1306	1392	1362	1372	1391	1441	1392	1340	1431	1428	1336	1190	1168	1111	1136	1638	1592	1548	1576	1539	1595	1633	1590	1607	1604	1535	1508	1592	1570	1629	1605	1580	1647	1618	1499	1603	1670	1503	1438	1463	1567	1225	1107	1026	1342	852	1007	1278	1571	1615	1558	1578	1616	1610	1604	1610	1614	1637	1614	1660	1660	1623	1641	1642	1388	1483	1454	1510	1422	1417	1427	1553	1446	815	1149	1148	907	1395	1608	1620	1614	1677	1609	1603	1613	1479	1543	1491	1522	1616	1614	1619	1559	1648	1489	1445	1627	1581	1677	1568	1556	1637	1563	1534	1560	1534	1563	1179	1152	1123	1009	1293	1167	1146	1127	1180	1063	742	1538	1264	1574	1197	1350	1193	1145	1391	1377	1344	1412	1351	1345	1402	1415	1335	1427	1416	1373	1428	1375	1443	1427	1387	1372	1392	1412	1386	1402	1389	1422	1422	1116	1302	1462	1547	1567	1563	1416	1453	1538	1407	1485	1224	1339	934	1411	1462	1210	1244	1241	1317	1253	1163	1162	1243	1557	1548	1589	1299	1655	1328	1331	1260	1399	1389	1248	1487	955	1250	1128	1313	1454	1459	1482	1279	1274	1139	1542	1496	1426	1605	1569	1502	1589	1436	1498	838	903	1145	1431	1276	1136	882	1473	1089	1061	1239	1206	1088	1134	1091	1196	1351	1125	1133	1163	1284	1166	1048	1074	1073	1224	1445	1074	1089	1390	877	1153	1320	1238	1467	897	1571	1253	1387	1451	1632	1518	1379	1302	1182	1299	1188	1604	1519	1512	1233	1327	1423	1560	1565	1353	897	1520	1420	1451	1439	1475	1449	1481	1251	1412	1431	1269	1638	1474	1589	1276	1617	1223	1183	1283	1314	1568	1247	1477	1365	1264	1585	1443	1637	1589	1480	1202	1254	1277	1578	1544	1614	1579	1617	1564	1441	1463	1568	1504	1570	1575	1279	1443	1508	1167	1312	1382	1239	1292	1484	1480	1438	1477	1457	1610	1249	1247	1524	1063	1558	1292	1175	1157	1159	1221	1061	1172	1071	1251	1126	1113	1208	1407	1280	1549	1257	1232	1290	1187	1213	1118	993	1231	1231	1544	1055	1159	1228	1103	1213	1250	1218	1139	1355	1279	1296	1537	1415	1379	1306	1293	1390	1187	1279	1350	1338	1320	1251	1323	1286	1573	1263	1339	1531	1548	1278	1210	1339	1232	1241	1376	1179	1266	1240	1156	1334	1340	1493	1524	1248	1358	1348	1486	1364	1254	1323	1329	1280	1145	1252	1293	1286	1460	1252	1545	1513	1354	1559	1487	1248	1243	1200	1527	1595	1294	1349	1493	1207	1182	1185	1178	1186	1253	1319	1238	1177	1177	1150	1177	1232	1280	1232	1147	1136	1145	1173	1136	1207	1205	1207	1198	1207	1207	1207	1314	1309	1316	1314	1308	1309	1308	1242	1236	1239	1242	1242	1242	1236	1242	1238	1238	1282	1253	1232	1253	1253	1207	1205	1228	1232	1232	1282	1232	1232	1253	1252	1177	1146	1146	1146	1147	1136	1177	1146	1146	1118	1146	1361	1372	1314	1319	1318	1317	1293	1276	1308	1311	1243	1243	1243	1243	1244	1243	1243	1242	1237	1242	1253	1252	1242	1193	1239	1240	1115	1147	1146	1146	1147	1146	1146	1147	1105	1146	1242	1181	1182	1179	1181	1183	1182	1181	1182	1274	1305	1319	1307	1306	1308	1314	1310	1312	1319	1493	1137	1207	1198	1207	1205	1198	1198	1186	1183	1183	1158	1184	1184	1292	1244	1178	1176	1177	1185	1183	1183	1232	1232	1217	1232	1232	1232	1146	1173	1146	1207	1207	1205	1528	1599	1440	1481	1477	1546	1465	1562	1427	1321	1178	1242	1253	1310	1147	1187	1242	1554	1601	1614	1569	1594	1336	1606	1514	1430	1332	1487	1131	903	1209	1287	1296	1152	1136	1335	1269	791	1356	1362	1262	1620	1267	1161	1188	1245	1287	1379	1301	1203	1390	902	1437	1618	1212	1254	1318	1571	1471	1509	1455	1397	1448	1456	1488	1528	1514	1493	1575	1550	1578	1621	1596	1499	1548	1552	1569	1469	1482	1408	1366	1418	1407	1453	1166	1217	802	1129	1493	974	1319	1153	1443	1226	1362	1372	1585	1277	1349	1587	1169	1122	1491	1632	1157	1579	1412	1262	1201	1127	1054	1198	1225	1104	1232	1474	1463	1312	1150	1130	1289	1524	1221	1303	1230	1214	1619	1503	1302	1134	1689	1178	1249	1422	1496	1165	1121	1225	1221	1154	1368	1348	1574	1589	1256	1608	1401	1204	1277	1260	1300	868	1249	812	911	1233	1211	865	814	802	1235	933	853	864	799	1173	1154	962	912	897	1593	1453	1587	1492	1572	1488	1434	1490	1427	1367	1449	1476	1560	1333	1449	1464	1514	1568	1512	1441	1449	1454	1480	1424	1434	1508	1390	1560	803	803	770	803	1334	1289	1307	1255	1263	1284	1273	1277	1323	1336	1335	1267	1324	1336	1317	1271	1322	1336	1271	1283	1336	1280	1282	809	867	1581	1502	1583	1614	1317	1623	1438	1624	1190	1436	1146	1617	1586	1588	1477	1565	1580	1611	1603	1302	1599	1400	1430	908	789	845	789	851	1224	837	819	1256	1575	1548	1545	1505	1412	1213	1120	1139	860	785	1017	1198	1234	1241	1048	829	1144	836	1448	1480	1423	1475	1512	1476	1400	1299	1378	1323	1274	1323	810	813	760	789	1580	1573	1541	1624	716	1249	1216	1434	1589	1609	1367	1610	1564	1651	808	737	820	1109	1073	863	1275	1571	1129	1487	1563	764	831	1333	1277	1322	1322	1322	1325	1277	1277	1280	1322	1277	1322	1277	1277	1280	1322	1322	1277	1322	1277	1322	1322	1322	1277	1277	1322	1277	1481	1585	1585	1585	1545	1585	1585	1584	1579	1578	1578	1578	1578	1578	1578	1585	1579	1578	1579	1578	1579	1578	1578	1578	1579	1579	1581	1578	1579	1579	1579	1579	1578	1556	1578	1578	1585	1585	1585	1322	1325	1284	1330	1280	1271	1287	1280	1278	1280	1284	1287	1277	1324	1329	1255	1277	1317	1274	1305	1325	1283	1277	1325	1322	1299	1325	1249	1302	1280	1280	1346	1322	1325	1277	1325	1277	1280	1325	1294	1322	1322	1278	1281	1277	1280	1322	1277	1322	1275	1281	1280	1277	1277	1322	1277	1243	1277	1322	1322	1277	1277	1280	1277	1325	1280	1325	1322	1325	1322	1277	1322	1277	1278	1277	1277	1323	1277	1280	1323	1277	1322	1322	1277	1322	1325	1277	1277	1277	1314	1322	1277	1325	1225	1538	1402	1424	1544	1612	1371	1179	1233	1009	1270	1195	1333	1339	1242	1199	1105	1602	1235	1440	1606	1214	1197	1171	1212	1543	1199	1109	1223	1212	1326	1258	1145	1168	1378	1155	1339	970	1196	1539	1381	1224	1335	1228	1222	1106	1211	1184	1339	1631	1370	1411	1387	1262	1125	1193	1203	1096	1509	1363	1307	1333	1269	1251	1218	1339	1249	1199	1198	1236	1339	1333	1339	1302	1292	1302	1148	1243	1469	1236	1363	1185	1006	1451	1404	1348	1280	1227	1292	1341	1116	1194	1203	1418	1359	1291	1339	1324	1587	1201	1236	1259	1310	1211	1277	1265	1191	1189	1212	1210	1311	1229	1220	1224	1586	1431	1214	1288	1129	1142	1461	1224	1270	1210	1339	1608	1236	1448	1160	1364	1175	1277	1600	1317	1280	1200	1307	1325	1182	1173	1229	1228	1603	1596	1224	1076	1292	1580	1278	1387	1471	1575	1157	1255	1247	1404	1408	1334	1394	1328	1337	1183	1420	1611	904	1019	989	1510	1594	1259	1320	1225	1225	1339	1105	1143	1574	1255	1251	1288	1264	1223	1150	1300	1189	1394	1405	1372	1205	1173	1204	1326	1220	1141	1185	1188	1364	1201	1240	1130	1099	1339	1604	1373	1369	1254	1241	1532	1569	1339	1486	1594	1048	1466	1580	1246	1598	1189	1221	1231	1178	1474	1292	1407	1231	1369	1333	1631	1394	1199	1241	1247	1191	1601	1325	1096	1224	1339	1316	1227	1339	1240	1201	1216	1444	1240	1210	1322	1248	1372	1368	1161	1175	1088	1385	1643	1257	1262	1512	1274	1210	1451	1211	1192	1612	1236	1220	1190	1207	1193	1473	1262	1248	1399	1203	1401	1194	1411	1281	1236	1287	1236	1219	1339	1208	1231	1419	1188	1203	1105	1259	1432	1211	1448	1177	1322	1478	1290	1169	1276	1237	1295	1339	1095	1176	1173	1339	1538	1059	1151	1179	1466	1309	1144	1121	1432	1285	1249	1250	1206	1346	1125	1161	1449	1518	1158	1593	1147	1118	1289	1169	1186	1317	1339	1118	1191	1186	1177	1177	1213	1290	1620	1148	1300	1235	1241	1151	1473	878	856	828	821	1124	1346	1345	945	1578	1360	1079	1259	1260	1335	1291	1351	1216	1285	1172	1244	1258	1301	1193	1350	1423	1305	1365	1195	1336	1350	1513	1468	1246	1248	1248	1250	1250	1246	1250	1548	1548	1571	1583	1475	1497	1552	1485	1560	1522	1578	1421	1245	1170	1391	1336	1455	1335	1478	1458	1426	1454	1336	1336	1478	1531	1306	1552	1485	1547	1467	1522	1552	1547	1553	1426	1426	1445	1511	1511	1610	1524	1505	1493	1451	1313	1598	1570	1585	1585	1613	1569	1580	1479	1527	1544	1584	1438	1579	1469	1614	1458	1588	1581	1585	1565	1584	1598	1092	864	1097	801	828	1288	1169	1171	924	864	784	896	893	889	1051	767	1259	1390	1406	1392	1223	1433	1175	1404	1463	1372	1258	1293	1321	1363	1363	1234	1244	1584	1226	1232	1226	1493	1343	1305	836	873	901	1189	1045	1198	1290	1208	1290	1400	1583	1623	1520	1522	1351	1626	1625	1608	1629	1695	1465	1281	1365	1326	1518	1440	1470	1520	1514	1474	1540	1518	1562	1467	1421	1447	1588	1621	1680	1657	1616	1536	1514	1568	1504	1535	1475	1548	1603	1621	1505	1531	1430	1433	1613	1547	1215	1226	1357	1290	1358	1258	1349	1401	1346	1326	1378	1187	1219	1178	1207	1220	1309	1641	1638	1586	1606	1296	1215	1259	1390	1300	1238	1263	1471	1487	1569	1502	1518	1434	1549	1560	1452	1501	806	1045	1210	1153	911	911	868	1017	1116	1325	1252	1320	1300	1293	1311	1256	1222	1315	1259	1324	1246	1199	1237	1220	1268	1148	1220	1458	1349	1244	1161	1482	1374	1216	1236	1257	1209	1204	1204	1180	1198	1176	1206	1142	1210	1228	1286	1196	1136	1253	1153	1204	1249	1226	1257	1174	1208	1402	1369	1222	1327	1212	1143	1304	1241	1209	1215	1299	1185	1225	1220	846	861	844	823	790	821	1419	1478	1493	1555	1515	820	823	842	893	826	893	920	843	844	869	944	948	1565	1596	1192	1189	944	1088	935	961	1627	1502	1515	1583	1504	1428	1574	1534	1360	1563	1486	1461	1255	1298	1292	1182	1491	1625	1446	1489	1258	1184	1364	1375	1290	1253	1526	1384	1480	1508	1434	1498	1454	1499	1407	1632	1462	1542	1329	1458	1522	1207	1233	1235	1283	1297	1290	1239	1236	1256	1242	1400	1258	1263	1310	1293	1190	1300	1195	1491	1374	1134	1201	1195	1265	1216	1238	1178	1483	1420	1169	1672	1698	1583	1625	1624	1552	1614	1630	1478	1619	1611	1618	1596	1599	878	1607	1634	1631	1605	1584	1610	1587	1381	1307	1442	1395	1660	1076	842	1164	1246	1074	1136	1347	1325	1148	1055	1206	1205	1258	1217	1151	1252	1303	1315	1341	1140	1181	1140	1091	1109	1246	1078	1134	1078	1119	1184	1331	1154	1099	1112	1045	1204	1176	1151	1221	1129	1136	1173	1331	1185	1138	1165	1177	1165	1130	1332	1244	1254	1187	1071	1201	1210	1141	1168	1180	1072	1279	1203	1164	1216	1073	1135	1199	1094	1195	1270	1110	1101	1295	1122	1249	1138	1061	1052	1295	1179	1088	1238	1182	1241	1119	1145	1045	1195	1158	1235	1270	1255	1142	1082	1142	1073	1145	1202	1116	1153	1188	1139	1236	1157	1584	1209	1226	1260	1209	1207	1196	1155	1084	1087	1375	1169	1060	1376	1301	1096	992	1221	1239	1216	1217	1335	1169	1254	1688	1633	1610	1637	1563	1627	1122	1196	1124	1270	1345	843	969	1158	963	1100	941	1049	896	1134	914	1266	1137	872	799	946	907	870	858	803	1380	1380	1415	1480	1333	908	818	739	827	832	822	854	792	863	1443	1381	1427	1418	921	811	812	881	889	803	744	879	839	920	840	843	813	835	870	839	865	774	844	874	829	921	839	815	844	818	870	906	851	1169	833	833	897	839	818	1166	1210	1205	1060	1156	909	1293	888	1129	860	857	861	816	861	1381	1058	854	1098	1462	1556	725	763	828	1364	849	1250	1533	1285	1332	1260	1273	1305	1320	1256	1358	1238	1505	1486	1557	1513	1533	1619	1614	1652	903	966	950	881	915	934	851	935	945	1162	1248	987	916	904	881	819	914	1091	958	1228	970	965	1187	834	879	1190	947	853	944	899	920	817	963	878	1160	1044	872	1193	884	1255	839	947	1017	948	1019	909	993	1345	907	827	861	893	958	1537	1626	1334	1256	1236	1241	1467	1739	1352	1230	1303	1285	1230	1390	1268	1619	1198	1308	1257	1433	1321	1469	1158	1321	1786	1436	1460	926	873	1152	849	985	1581	1578	1533	1558	1614	1409	1645	1526	1557	1529	1541	1599	1519	1521	1600	733	819	1397	1192	1179	1731	1438	1235	1210	807	1037	895	817	844	944	1018	847	836	994	832	856	1105	1166	849	1277	1125	846	1265	1201	1178	1244	1220	1320	1320	1184	1129	1186	1442	1328	1358	1159	1139	1083	1265	1199	1238	1169	1359	1260	1325	1525	1140	1148	1118	1202	1285	1490	1331	1297	1395	1381	1345	1361	1304	1297	768	813	821	763	893	940	800	1324	1198
BD0065.fasta.delta.3	1451	1398	1598	1704	1373	1280	1515	1588	1282	1688	1278	933	1126	912	885	1283	913	988	814	1163	896	926	930	868	0	888	992	1084	888	1085	888	1143	840	1206	1219	1166	911	971	877	964	925	927	858	1162	899	818	861	912	939	908	855	884	1279	878	799	1174	1386	1149	1215	1242	1083	1208	1447	924	1467	1366	1371	893	1125	1345	1413	1488	1139	1342	1412	1457	1451	1430	1394	1512	1417	1436	1450	1418	1434	1527	1332	1403	1338	1443	1433	1495	1479	1477	1453	1489	1486	1413	927	1401	1354	1357	1357	1477	1475	1437	1498	1539	1469	1365	1493	1476	1405	1309	1192	1164	1130	1729	1741	1577	1692	1637	1660	1632	1714	1702	1716	1637	1562	1653	1688	1747	1735	1612	1720	1693	1581	1679	1706	1547	1486	1483	1718	1250	1096	1108	1344	854	1016	1290	1697	1782	1662	1649	1653	1644	1739	1644	1781	1677	1781	1723	1723	1689	1719	1747	1470	1548	1501	1515	1535	1448	1525	1628	1538	861	1105	1175	868	1529	1686	1773	1648	1830	1749	1711	1648	1575	1685	1601	1646	1733	1742	1706	1626	1686	1567	1567	1757	1725	1811	1644	1590	1780	1624	1579	1648	1570	1664	1273	1213	1223	1098	1318	1226	1186	1203	1233	1064	792	1693	1325	1675	1223	1429	1251	1211	1457	1440	1415	1469	1408	1404	1442	1495	1361	1512	1495	1459	1472	1477	1484	1512	1521	1433	1400	1453	1411	1481	1447	1465	1465	1158	1323	1451	1602	1652	1645	1426	1614	1693	1509	1540	1351	1377	949	1408	1451	1252	1347	1320	1373	1367	1154	1153	1284	1604	1603	1697	1389	1709	1348	1387	1335	1445	1434	1322	1521	1030	1320	1204	1403	1516	1545	1565	1355	1316	1154	1611	1535	1531	1677	1683	1485	1678	1471	1571	890	831	1187	1457	1383	1130	983	1574	1149	1120	1282	1236	1094	1208	1106	1204	1301	1151	1182	1222	1302	1224	1078	1169	1121	1270	1468	1118	1126	1433	948	1208	1293	1280	1535	978	1691	1329	1470	1443	1704	1610	1481	1340	1279	1328	1282	1678	1505	1634	1296	1355	1579	1637	1644	1441	978	1506	1447	1560	1541	1586	1523	1546	1307	1539	1411	1370	1799	1520	1706	1348	1731	1334	1234	1362	1442	1714	1305	1589	1488	1311	1628	1480	1704	1737	1535	1225	1259	1329	1630	1669	1795	1761	1760	1671	1504	1483	1725	1550	1715	1625	1311	1473	1566	1226	1406	1408	1303	1343	1547	1583	1551	1638	1493	1764	1373	1408	1619	1186	1610	1312	1245	1211	1162	1279	1163	1206	1071	1311	1251	1100	1246	1430	1342	1602	1308	1229	1311	1247	1250	1146	1027	1316	1240	1609	1157	1231	1274	1139	1211	1320	1300	1292	1383	1313	1359	1644	1481	1472	1380	1374	1488	1273	1358	1446	1348	1455	1310	1408	1332	1703	1318	1400	1546	1586	1377	1232	1413	1331	1323	1441	1223	1251	1286	1200	1379	1334	1617	1651	1292	1428	1421	1600	1400	1311	1357	1350	1295	1250	1298	1364	1289	1463	1303	1597	1533	1481	1606	1540	1322	1320	1248	1549	1647	1371	1423	1627	1215	1310	1311	1291	1313	1336	1318	1242	1324	1338	1221	1338	1290	1352	1290	1237	1197	1235	1262	1205	1215	1217	1215	1261	1215	1215	1215	1277	1286	1276	1277	1287	1286	1287	1258	1249	1263	1258	1258	1258	1249	1258	1244	1255	1337	1336	1290	1336	1336	1215	1217	1290	1290	1290	1337	1290	1290	1336	1335	1338	1236	1236	1236	1237	1199	1266	1236	1251	1213	1236	1358	1343	1277	1276	1267	1289	1288	1316	1285	1277	1254	1259	1262	1254	1260	1260	1260	1258	1253	1258	1336	1335	1258	1222	1263	1256	1214	1237	1236	1236	1237	1236	1236	1237	1231	1236	1258	1309	1308	1307	1311	1309	1308	1309	1310	1319	1342	1318	1339	1286	1339	1320	1326	1324	1318	1627	1198	1215	1261	1215	1217	1261	1261	1314	1311	1311	1266	1310	1310	1314	1264	1341	1337	1338	1311	1311	1313	1290	1290	1276	1290	1290	1290	1236	1263	1236	1215	1215	1217	1662	1654	1493	1543	1629	1674	1620	1656	1502	1370	1341	1259	1336	1285	1237	1195	1258	1609	1695	1689	1734	1730	1343	1688	1609	1489	1441	1596	1229	934	1263	1417	1303	1249	1117	1402	1281	831	1434	1464	1262	1783	1227	1253	1249	1347	1280	1473	1277	1245	1446	961	1533	1692	1317	1321	1347	1681	1562	1549	1484	1399	1445	1480	1570	1567	1609	1510	1662	1621	1726	1681	1652	1618	1633	1639	1705	1508	1504	1437	1450	1481	1426	1573	1187	1231	865	1199	1559	1019	1341	1227	1524	1269	1452	1490	1702	1285	1430	1723	1300	1173	1581	1758	1232	1664	1464	1337	1222	1173	1139	1236	1148	1128	1255	1539	1594	1467	1171	1222	1283	1659	1277	1299	1267	1244	1698	1648	1332	1152	1825	1221	1257	1440	1610	1238	1146	1325	1313	1200	1398	1397	1721	1681	1324	1648	1454	1262	1334	1412	1339	915	1318	914	1016	1305	1290	905	886	863	1316	1043	915	896	890	1191	1268	1042	999	896	1636	1545	1712	1507	1682	1530	1566	1612	1518	1499	1530	1578	1627	1381	1523	1506	1580	1725	1516	1506	1534	1530	1544	1518	1525	1599	1458	1605	889	889	927	889	1376	1298	1327	1306	1304	1332	1326	1341	1365	1353	1369	1320	1360	1353	1344	1344	1365	1353	1344	1334	1353	1327	1321	883	827	1670	1581	1727	1686	1283	1789	1473	1810	1187	1451	1141	1797	1661	1678	1627	1611	1735	1695	1685	1327	1678	1484	1532	1009	920	896	893	907	1276	929	829	1310	1651	1595	1684	1602	1490	1274	1182	1165	897	866	1132	1272	1254	1342	1111	926	1272	929	1552	1560	1549	1586	1533	1533	1494	1339	1510	1365	1288	1366	903	837	765	859	1720	1650	1612	1790	819	1289	1329	1454	1725	1682	1492	1672	1636	1730	830	809	877	1111	1093	924	1289	1647	1148	1606	1623	848	876	1334	1370	1322	1322	1320	1323	1367	1367	1366	1320	1367	1322	1367	1367	1368	1322	1322	1365	1322	1367	1322	1322	1320	1367	1367	1322	1367	1605	1726	1726	1726	1654	1726	1726	1724	1725	1724	1724	1724	1724	1724	1724	1726	1725	1724	1725	1724	1725	1724	1724	1724	1725	1725	1720	1724	1725	1725	1725	1725	1724	1612	1724	1724	1726	1726	1726	1320	1323	1371	1364	1368	1285	1370	1368	1368	1368	1369	1306	1356	1322	1327	1300	1365	1319	1369	1377	1323	1369	1365	1323	1322	1311	1323	1282	1317	1368	1366	1343	1322	1321	1365	1321	1367	1366	1323	1367	1320	1322	1372	1371	1303	1371	1320	1368	1322	1365	1373	1371	1368	1365	1320	1367	1264	1367	1320	1320	1365	1365	1366	1365	1323	1368	1321	1320	1323	1322	1367	1322	1365	1368	1365	1365	1321	1365	1368	1323	1365	1320	1320	1366	1320	1323	1368	1365	1365	1326	1322	1368	1321	1288	1556	1436	1475	1700	1679	1411	1220	1253	1074	1300	1390	1402	1378	1244	1269	1122	1664	1307	1456	1714	1377	1309	1219	1231	1612	1254	1188	1257	1264	1368	1340	1209	1220	1480	1230	1378	1026	1293	1636	1379	1262	1343	1268	1269	1231	1247	1205	1378	1721	1478	1427	1415	1298	1212	1272	1296	1200	1685	1424	1360	1426	1355	1281	1267	1378	1308	1270	1313	1262	1378	1389	1378	1362	1311	1324	1258	1310	1483	1274	1460	1283	1070	1484	1433	1397	1272	1254	1352	1386	1212	1235	1296	1470	1418	1306	1378	1351	1651	1272	1321	1319	1298	1286	1407	1249	1256	1264	1293	1224	1396	1283	1231	1292	1650	1592	1220	1302	1211	1195	1564	1342	1321	1325	1378	1702	1363	1480	1252	1430	1205	1360	1714	1349	1252	1265	1341	1423	1265	1257	1246	1266	1652	1678	1360	1139	1311	1630	1295	1402	1457	1627	1227	1254	1317	1433	1436	1331	1443	1358	1432	1189	1574	1687	999	1081	1027	1564	1727	1348	1399	1285	1240	1378	1187	1147	1721	1241	1287	1365	1247	1312	1225	1357	1243	1479	1457	1459	1237	1297	1246	1375	1258	1245	1269	1234	1334	1323	1300	1240	1116	1378	1693	1421	1413	1226	1282	1628	1618	1378	1540	1722	1159	1547	1665	1271	1624	1288	1307	1297	1306	1540	1361	1493	1299	1360	1418	1774	1469	1300	1215	1279	1287	1663	1374	1106	1268	1378	1331	1298	1378	1305	1311	1242	1491	1215	1258	1330	1285	1461	1398	1253	1234	1168	1413	1722	1281	1291	1592	1281	1325	1497	1212	1294	1697	1279	1220	1231	1260	1269	1482	1320	1297	1462	1248	1425	1239	1503	1321	1268	1364	1241	1336	1378	1255	1325	1426	1247	1294	1168	1264	1586	1223	1483	1290	1404	1552	1378	1250	1272	1309	1348	1378	1190	1253	1221	1378	1608	1094	1198	1232	1514	1329	1151	1191	1586	1276	1272	1315	1205	1367	1166	1290	1567	1549	1257	1706	1122	1160	1283	1275	1311	1265	1378	1160	1282	1272	1252	1207	1279	1340	1783	1258	1317	1262	1320	1173	1584	1003	998	882	805	1151	1419	1414	980	1724	1356	1146	1376	1324	1368	1334	1442	1231	1355	1219	1298	1343	1384	1296	1489	1451	1334	1391	1318	1391	1402	1551	1527	1338	1272	1272	1320	1320	1272	1320	1718	1606	1619	1734	1569	1569	1613	1481	1543	1532	1723	1457	1326	1213	1406	1344	1526	1343	1507	1549	1439	1556	1344	1344	1507	1619	1336	1613	1481	1600	1529	1532	1483	1600	1531	1442	1442	1448	1609	1609	1764	1651	1634	1617	1560	1434	1719	1689	1767	1733	1725	1715	1628	1636	1549	1669	1646	1551	1629	1525	1724	1563	1666	1688	1697	1671	1655	1761	1182	936	1195	840	895	1402	1260	1182	993	936	820	878	846	854	1119	844	1316	1488	1446	1422	1258	1519	1214	1533	1531	1385	1319	1368	1403	1413	1402	1405	1295	1726	1326	1308	1289	1513	1394	1315	923	896	950	1328	1139	1310	1398	1252	1313	1492	1739	1771	1599	1635	1422	1758	1755	1768	1707	1741	1575	1336	1408	1373	1583	1574	1572	1592	1512	1512	1584	1525	1554	1588	1452	1476	1666	1691	1702	1821	1783	1596	1580	1725	1550	1640	1586	1718	1677	1785	1640	1653	1525	1412	1660	1689	1274	1200	1386	1372	1389	1357	1422	1451	1392	1371	1433	1293	1221	1244	1316	1371	1369	1792	1677	1662	1664	1367	1308	1294	1473	1381	1262	1327	1493	1496	1671	1637	1650	1508	1640	1594	1505	1513	905	1108	1289	1303	1016	907	915	1132	1196	1369	1329	1411	1373	1386	1397	1317	1260	1378	1362	1414	1324	1266	1358	1307	1291	1244	1294	1541	1429	1276	1186	1568	1411	1328	1297	1397	1264	1274	1271	1259	1229	1217	1256	1195	1227	1308	1300	1212	1158	1383	1233	1254	1212	1237	1261	1257	1186	1444	1442	1288	1373	1260	1252	1360	1313	1232	1263	1322	1189	1291	1297	827	901	917	908	846	893	1446	1514	1567	1561	1655	935	879	889	905	827	870	964	929	904	920	928	1003	1583	1712	1218	1217	955	1155	958	1053	1769	1586	1634	1605	1601	1401	1708	1566	1403	1628	1544	1508	1287	1294	1367	1276	1551	1706	1483	1521	1255	1240	1451	1438	1422	1298	1642	1511	1562	1553	1537	1613	1579	1550	1602	1728	1552	1696	1358	1530	1584	1308	1296	1298	1425	1326	1323	1334	1257	1328	1300	1472	1267	1270	1397	1372	1318	1390	1305	1581	1447	1168	1240	1218	1343	1285	1297	1231	1472	1488	1236	1708	1846	1617	1689	1706	1610	1767	1797	1533	1764	1750	1730	1764	1746	885	1660	1777	1672	1664	1714	1651	1663	1408	1351	1468	1413	1759	1210	871	1207	1272	1175	1149	1447	1406	1200	1130	1259	1262	1339	1291	1228	1311	1352	1373	1375	1188	1228	1096	1153	1189	1324	1173	1153	1152	1192	1248	1336	1189	1169	1208	1092	1281	1187	1187	1158	1119	1175	1201	1336	1198	1192	1166	1233	1253	1203	1371	1264	1344	1224	1094	1206	1254	1177	1208	1232	1096	1226	1316	1201	1269	1133	1085	1235	1144	1224	1332	1159	1139	1307	1124	1283	1170	1128	1109	1348	1247	1123	1277	1275	1287	1153	1166	1075	1306	1316	1371	1298	1326	1145	1114	1175	1210	1228	1288	1156	1130	1225	1225	1329	1186	1725	1291	1301	1344	1325	1225	1230	1246	1080	1077	1393	1268	1097	1407	1331	1119	1027	1276	1249	1259	1285	1338	1189	1322	1849	1659	1698	1742	1655	1679	1168	1242	1141	1290	1392	877	1030	1162	984	1169	1006	1153	1077	1160	960	1333	1139	907	882	1036	912	945	833	900	1374	1374	1447	1535	1369	857	901	820	895	878	805	898	806	902	1473	1493	1507	1520	957	834	918	856	871	896	794	856	912	950	858	929	822	871	899	886	921	889	892	941	853	932	877	880	904	856	843	878	906	1150	957	935	916	962	808	1312	1278	1234	1121	1193	918	1322	905	1131	960	878	870	853	948	1477	1131	935	1189	1553	1681	826	772	902	1407	872	1320	1629	1306	1340	1268	1268	1285	1293	1278	1314	1258	1625	1589	1589	1533	1629	1728	1711	1729	922	985	966	942	1036	892	910	954	942	1182	1202	1021	1013	906	933	904	923	1159	1089	1184	991	984	1250	889	956	1266	960	892	949	904	994	926	1066	955	1232	1090	938	1218	910	1277	928	992	1012	948	1052	955	1040	1329	910	926	893	991	1029	1696	1773	1443	1354	1316	1320	1570	1803	1426	1300	1366	1384	1316	1454	1328	1699	1303	1395	1366	1528	1430	1602	1240	1319	1844	1471	1564	1023	939	1175	908	956	1661	1702	1623	1679	1697	1506	1731	1648	1656	1556	1641	1622	1572	1574	1707	816	890	1460	1259	1257	1765	1533	1298	1236	818	1150	899	903	862	921	1050	869	889	1083	969	836	1160	1108	851	1408	1160	914	1233	1260	1249	1235	1290	1429	1429	1174	1158	1260	1510	1372	1335	1192	1168	1118	1327	1183	1311	1228	1308	1273	1324	1557	1203	1187	1204	1261	1415	1552	1388	1317	1439	1421	1404	1367	1298	1344	863	867	854	816	896	1022	854	1442	1262
BD0069.fasta.delta.3	1450	1402	1577	1708	1389	1236	1437	1513	1243	1645	1275	935	1028	797	861	1327	871	892	842	1168	883	902	884	814	888	0	912	1080	933	1058	944	1035	864	1200	1214	1132	806	920	891	964	850	902	779	1185	884	844	869	833	892	847	814	860	1279	772	703	1161	1377	1138	1198	1196	1052	1241	1418	890	1405	1318	1331	926	1131	1337	1382	1452	1109	1255	1349	1434	1420	1405	1396	1458	1342	1453	1411	1391	1408	1498	1266	1367	1321	1407	1353	1441	1439	1455	1361	1441	1461	1345	937	1386	1339	1330	1327	1403	1387	1412	1418	1464	1417	1346	1419	1465	1375	1230	1145	1157	1095	1748	1741	1607	1698	1641	1654	1657	1752	1690	1733	1644	1566	1674	1708	1745	1740	1621	1729	1711	1615	1710	1649	1599	1469	1470	1711	1241	1091	1088	1350	837	935	1292	1676	1746	1608	1620	1641	1632	1725	1632	1745	1668	1745	1707	1707	1680	1703	1735	1490	1537	1466	1525	1528	1433	1503	1590	1543	835	1159	1159	871	1485	1682	1765	1630	1809	1751	1725	1649	1589	1668	1590	1645	1740	1753	1686	1595	1652	1577	1572	1746	1728	1789	1606	1600	1777	1576	1589	1621	1537	1661	1226	1226	1221	1070	1356	1222	1161	1147	1164	1071	787	1690	1335	1655	1232	1413	1277	1207	1419	1394	1378	1422	1376	1386	1365	1446	1324	1450	1435	1413	1428	1388	1452	1450	1430	1428	1415	1420	1395	1396	1391	1420	1420	1105	1314	1457	1602	1626	1623	1370	1566	1690	1482	1522	1307	1356	929	1375	1457	1189	1299	1288	1332	1302	1115	1114	1298	1630	1603	1661	1364	1664	1350	1308	1310	1396	1383	1323	1541	984	1325	1169	1402	1526	1573	1571	1356	1318	1130	1590	1538	1514	1682	1656	1505	1658	1440	1573	815	881	1129	1496	1296	1095	940	1602	1139	1088	1243	1241	1082	1130	1081	1187	1334	1117	1144	1193	1283	1160	1027	1121	1079	1256	1496	1052	1065	1481	935	1133	1271	1236	1564	985	1689	1276	1491	1465	1708	1554	1471	1370	1207	1302	1264	1624	1515	1614	1308	1385	1554	1618	1603	1419	985	1515	1470	1544	1543	1571	1534	1578	1282	1484	1434	1372	1774	1541	1696	1348	1745	1261	1211	1322	1380	1704	1220	1584	1430	1263	1598	1498	1680	1727	1546	1177	1208	1310	1597	1660	1761	1733	1759	1661	1505	1470	1711	1602	1706	1623	1263	1486	1514	1198	1377	1401	1263	1354	1545	1562	1541	1638	1455	1780	1274	1375	1590	1120	1613	1274	1228	1134	1157	1200	1108	1178	1034	1274	1253	1109	1249	1404	1271	1584	1287	1198	1290	1214	1227	1104	1008	1276	1218	1574	1104	1150	1242	1065	1164	1325	1243	1240	1362	1276	1306	1665	1469	1440	1303	1327	1470	1226	1311	1385	1292	1372	1256	1358	1316	1679	1316	1364	1548	1593	1313	1256	1410	1236	1272	1407	1212	1193	1253	1168	1341	1371	1607	1640	1250	1396	1429	1566	1348	1241	1294	1358	1266	1206	1254	1310	1279	1455	1256	1602	1547	1456	1630	1559	1323	1318	1191	1539	1644	1327	1414	1622	1170	1280	1283	1254	1280	1295	1331	1204	1300	1313	1183	1313	1249	1320	1249	1195	1164	1193	1212	1165	1170	1170	1170	1197	1170	1170	1170	1308	1303	1306	1308	1303	1303	1303	1221	1205	1219	1221	1221	1221	1205	1221	1206	1215	1306	1295	1249	1295	1295	1170	1170	1239	1249	1249	1306	1249	1249	1295	1294	1313	1194	1194	1194	1195	1166	1216	1194	1194	1159	1194	1356	1363	1308	1308	1298	1302	1345	1328	1302	1305	1215	1219	1218	1215	1221	1218	1218	1221	1213	1221	1295	1294	1221	1188	1219	1217	1168	1195	1194	1194	1195	1194	1194	1195	1172	1194	1221	1279	1280	1277	1279	1279	1280	1279	1280	1316	1357	1331	1358	1301	1360	1335	1336	1338	1332	1622	1165	1170	1197	1170	1170	1197	1197	1282	1281	1281	1245	1282	1282	1321	1222	1314	1312	1313	1281	1281	1286	1249	1249	1235	1249	1249	1249	1194	1213	1194	1170	1170	1170	1660	1683	1528	1564	1603	1693	1622	1617	1473	1371	1314	1218	1295	1304	1195	1150	1221	1569	1646	1673	1730	1700	1301	1663	1592	1519	1412	1597	1185	938	1231	1366	1251	1184	1148	1347	1311	839	1426	1430	1290	1773	1280	1192	1193	1348	1300	1474	1294	1221	1372	929	1432	1675	1265	1335	1347	1676	1588	1515	1492	1363	1432	1478	1564	1516	1592	1518	1631	1616	1707	1649	1636	1603	1634	1638	1695	1516	1517	1426	1417	1483	1442	1568	1196	1292	803	1207	1550	961	1332	1235	1488	1319	1432	1466	1748	1306	1409	1723	1195	1175	1616	1755	1171	1630	1454	1303	1216	1176	1159	1222	1195	1098	1262	1526	1574	1464	1134	1169	1317	1659	1232	1325	1234	1251	1679	1596	1326	1116	1845	1205	1296	1417	1615	1178	1167	1340	1269	1210	1371	1388	1734	1699	1379	1633	1469	1303	1328	1370	1305	870	1337	827	968	1338	1317	833	818	818	1334	972	896	842	838	1228	1218	1006	900	895	1624	1547	1706	1506	1695	1510	1551	1607	1513	1483	1529	1602	1612	1389	1534	1521	1585	1711	1509	1535	1555	1516	1519	1522	1518	1603	1475	1549	842	842	872	842	1356	1276	1325	1295	1291	1318	1312	1316	1344	1348	1352	1306	1350	1348	1334	1314	1344	1348	1314	1318	1348	1317	1312	884	841	1670	1586	1706	1640	1273	1769	1484	1766	1198	1432	1109	1757	1643	1650	1608	1587	1745	1672	1671	1291	1659	1475	1537	1002	850	887	898	902	1243	922	791	1273	1622	1634	1674	1546	1473	1289	1101	1103	895	809	1117	1260	1279	1330	1098	881	1244	839	1550	1562	1579	1571	1539	1532	1491	1329	1463	1344	1271	1345	839	825	775	776	1728	1612	1591	1770	764	1253	1269	1436	1698	1681	1498	1648	1606	1685	841	790	899	1117	1082	908	1219	1616	1096	1600	1599	803	850	1339	1386	1327	1327	1327	1326	1387	1387	1386	1327	1387	1327	1387	1387	1386	1327	1327	1387	1327	1387	1327	1327	1327	1387	1387	1327	1387	1584	1700	1700	1700	1626	1700	1700	1699	1682	1681	1681	1681	1681	1681	1681	1700	1682	1681	1682	1681	1682	1681	1681	1681	1682	1682	1695	1681	1682	1682	1682	1682	1681	1585	1681	1679	1700	1700	1700	1327	1326	1388	1384	1386	1285	1391	1385	1385	1386	1389	1311	1383	1323	1325	1333	1382	1318	1385	1406	1324	1385	1386	1326	1325	1330	1326	1279	1346	1386	1386	1356	1327	1326	1387	1326	1387	1386	1325	1396	1327	1327	1386	1385	1302	1385	1327	1386	1327	1385	1394	1385	1386	1387	1327	1387	1274	1387	1326	1327	1387	1387	1386	1387	1326	1386	1326	1327	1326	1326	1387	1327	1387	1386	1387	1387	1327	1387	1386	1325	1387	1327	1327	1386	1327	1325	1386	1387	1387	1318	1327	1388	1326	1295	1526	1398	1397	1673	1645	1402	1190	1230	1029	1250	1313	1353	1358	1202	1211	1135	1633	1291	1440	1700	1315	1248	1191	1227	1623	1251	1170	1228	1228	1355	1329	1154	1175	1434	1208	1358	1013	1269	1611	1393	1266	1328	1230	1227	1208	1237	1200	1358	1702	1418	1393	1385	1277	1197	1210	1240	1177	1646	1371	1391	1411	1286	1257	1243	1358	1275	1248	1281	1213	1358	1348	1358	1349	1311	1326	1203	1249	1496	1270	1454	1207	1026	1474	1391	1388	1249	1238	1308	1360	1167	1211	1240	1489	1409	1285	1358	1346	1622	1220	1312	1286	1328	1262	1384	1298	1218	1203	1246	1217	1393	1279	1241	1233	1620	1545	1221	1291	1140	1169	1568	1304	1299	1267	1358	1730	1311	1449	1234	1416	1213	1355	1708	1331	1268	1223	1344	1378	1219	1237	1217	1278	1607	1658	1319	1167	1311	1603	1276	1380	1427	1599	1211	1238	1302	1422	1410	1340	1435	1331	1411	1183	1533	1658	993	1030	984	1599	1712	1323	1353	1261	1223	1358	1120	1143	1734	1267	1275	1327	1283	1290	1191	1337	1199	1444	1430	1426	1168	1272	1189	1388	1264	1194	1197	1207	1375	1293	1279	1181	1108	1358	1648	1397	1450	1247	1265	1622	1618	1358	1533	1735	1089	1567	1665	1258	1629	1267	1259	1292	1270	1533	1248	1526	1259	1351	1384	1757	1489	1260	1296	1274	1230	1632	1387	1046	1238	1358	1312	1239	1358	1279	1267	1231	1487	1296	1249	1339	1244	1445	1371	1192	1191	1124	1369	1719	1244	1285	1541	1306	1280	1512	1166	1228	1668	1308	1170	1244	1214	1220	1473	1290	1253	1415	1257	1426	1229	1475	1348	1206	1339	1255	1290	1358	1177	1292	1388	1257	1205	1185	1230	1558	1231	1453	1234	1355	1547	1330	1185	1242	1304	1315	1358	1131	1200	1181	1358	1621	1107	1185	1158	1484	1293	1168	1150	1558	1300	1265	1300	1163	1289	1138	1237	1571	1543	1187	1708	1110	1124	1317	1238	1246	1359	1358	1124	1236	1233	1210	1159	1249	1303	1773	1203	1303	1242	1290	1140	1556	902	902	803	806	1125	1397	1391	994	1681	1312	1152	1327	1331	1351	1303	1366	1215	1304	1142	1262	1294	1315	1267	1456	1463	1333	1355	1245	1352	1344	1554	1465	1316	1268	1268	1325	1325	1268	1325	1703	1610	1607	1710	1562	1569	1631	1502	1552	1534	1729	1434	1270	1231	1351	1329	1499	1328	1495	1534	1420	1539	1329	1329	1495	1653	1311	1631	1502	1558	1533	1534	1501	1558	1548	1454	1454	1460	1618	1618	1780	1640	1599	1607	1544	1379	1723	1693	1735	1720	1710	1705	1626	1640	1539	1660	1614	1541	1627	1495	1746	1544	1648	1676	1701	1661	1674	1724	1178	845	1154	841	811	1396	1248	1192	928	845	869	869	817	847	1108	803	1322	1433	1441	1441	1190	1447	1162	1434	1440	1346	1245	1335	1358	1409	1337	1329	1267	1699	1274	1292	1217	1500	1374	1323	878	883	923	1340	1031	1304	1409	1205	1343	1440	1728	1768	1595	1633	1412	1767	1725	1765	1703	1706	1601	1293	1379	1334	1600	1536	1583	1588	1523	1510	1608	1537	1588	1585	1481	1455	1650	1682	1706	1770	1747	1606	1579	1710	1602	1624	1571	1703	1655	1752	1647	1641	1507	1391	1631	1690	1259	1216	1392	1413	1393	1394	1423	1466	1388	1361	1419	1265	1235	1234	1285	1325	1348	1781	1654	1636	1648	1341	1263	1272	1489	1412	1235	1334	1509	1508	1700	1627	1626	1501	1655	1552	1508	1493	836	1097	1316	1280	968	905	870	1117	1141	1303	1265	1405	1360	1409	1363	1283	1239	1357	1362	1396	1326	1222	1301	1240	1260	1192	1276	1468	1395	1243	1183	1547	1408	1314	1285	1324	1232	1284	1204	1196	1220	1201	1237	1158	1205	1243	1283	1201	1122	1348	1187	1216	1218	1243	1295	1142	1180	1434	1380	1288	1345	1263	1200	1338	1297	1199	1256	1297	1180	1284	1256	856	898	865	836	858	872	1454	1517	1585	1566	1660	840	821	831	916	882	906	888	914	844	827	907	972	1598	1712	1230	1228	963	1160	1000	989	1770	1623	1636	1621	1566	1452	1708	1568	1410	1597	1536	1498	1273	1303	1308	1216	1563	1676	1475	1508	1255	1234	1429	1390	1361	1276	1596	1487	1525	1575	1504	1598	1593	1524	1592	1691	1545	1663	1408	1550	1605	1259	1308	1310	1393	1300	1284	1287	1254	1279	1265	1423	1245	1215	1376	1335	1270	1403	1285	1616	1467	1161	1210	1234	1319	1234	1300	1191	1470	1507	1263	1712	1849	1600	1664	1675	1601	1755	1788	1501	1776	1715	1722	1739	1743	858	1637	1719	1640	1649	1691	1652	1650	1448	1393	1427	1342	1730	1222	841	1170	1273	1141	1137	1437	1398	1209	1116	1246	1245	1262	1294	1214	1297	1308	1343	1369	1160	1212	1098	1109	1179	1321	1166	1135	1145	1143	1228	1352	1177	1139	1182	1115	1277	1178	1150	1157	1114	1128	1146	1352	1180	1160	1149	1241	1255	1162	1358	1264	1308	1191	1067	1178	1194	1161	1188	1171	1103	1197	1291	1208	1257	1084	1053	1193	1155	1220	1307	1132	1120	1300	1117	1234	1116	1070	1071	1331	1233	1136	1317	1288	1245	1128	1155	1069	1274	1278	1335	1273	1289	1150	1066	1204	1185	1203	1271	1147	1137	1208	1175	1332	1138	1700	1261	1260	1319	1270	1223	1175	1194	1069	1051	1377	1181	1095	1371	1369	1083	1036	1220	1217	1190	1216	1293	1140	1285	1826	1640	1685	1722	1630	1646	1151	1253	1114	1294	1399	863	988	1183	923	1149	956	1149	993	1167	943	1339	1111	867	815	962	935	877	851	852	1319	1319	1450	1558	1390	869	840	744	865	839	794	882	796	841	1486	1519	1526	1484	891	778	868	833	903	854	762	858	854	886	831	914	785	785	814	840	942	830	844	815	856	895	840	800	844	802	879	859	849	1144	949	816	908	850	880	1227	1258	1197	1092	1210	906	1358	883	1129	892	884	873	823	933	1418	1110	891	1148	1548	1670	756	751	872	1379	851	1325	1635	1257	1304	1239	1261	1241	1271	1258	1278	1216	1617	1608	1624	1547	1635	1735	1711	1730	912	967	949	909	949	930	878	940	953	1152	1240	1053	935	904	943	852	915	1122	1014	1223	979	966	1237	911	859	1244	962	881	922	923	938	906	1012	895	1223	1075	868	1232	937	1244	903	990	988	918	1076	927	1027	1398	928	885	904	974	1029	1679	1768	1381	1263	1284	1288	1494	1746	1332	1275	1274	1347	1289	1376	1296	1707	1263	1356	1326	1466	1369	1516	1184	1326	1798	1440	1527	979	916	1153	886	987	1647	1679	1623	1664	1668	1413	1748	1601	1614	1583	1611	1618	1577	1579	1707	798	842	1396	1247	1226	1801	1541	1255	1217	783	1101	863	825	867	906	1002	853	842	1096	920	841	1124	1098	817	1367	1149	900	1246	1256	1200	1244	1314	1423	1423	1228	1104	1235	1492	1339	1355	1158	1141	1093	1304	1223	1298	1196	1309	1329	1295	1554	1181	1185	1153	1231	1384	1533	1420	1370	1382	1375	1354	1307	1309	1378	762	820	828	791	867	1000	805	1399	1232
BD0072.fasta.delta.3	1390	1378	1549	1690	1418	1280	1483	1594	1274	1643	1204	957	1144	853	810	1308	922	889	919	1207	940	1018	901	865	992	912	0	1059	926	1030	1037	1087	918	1281	1258	1187	875	981	879	953	820	988	925	1200	891	879	916	882	971	892	851	913	1325	844	859	1223	1388	1196	1238	1296	1087	1239	1466	940	1447	1348	1341	993	1141	1356	1410	1489	1128	1283	1374	1464	1477	1416	1381	1542	1369	1450	1446	1413	1440	1527	1313	1389	1298	1461	1412	1456	1494	1475	1403	1477	1504	1399	1007	1403	1368	1327	1359	1415	1469	1449	1454	1540	1458	1343	1487	1457	1405	1255	1173	1140	1127	1746	1677	1613	1658	1653	1665	1635	1700	1631	1689	1647	1586	1638	1635	1696	1701	1608	1703	1658	1605	1649	1690	1580	1460	1477	1652	1256	1125	1202	1405	868	997	1400	1658	1739	1629	1635	1651	1628	1713	1628	1738	1657	1738	1701	1701	1677	1696	1726	1489	1546	1473	1511	1511	1442	1409	1593	1546	878	1165	1172	913	1540	1670	1734	1662	1771	1738	1706	1628	1544	1606	1601	1654	1709	1732	1692	1601	1670	1560	1567	1744	1709	1758	1630	1595	1791	1607	1574	1624	1585	1624	1270	1236	1229	1112	1431	1236	1167	1175	1195	1132	849	1653	1359	1674	1329	1399	1235	1208	1471	1414	1407	1462	1398	1397	1458	1496	1351	1481	1497	1423	1464	1422	1527	1481	1494	1434	1451	1480	1413	1467	1414	1455	1455	1127	1375	1438	1630	1639	1630	1417	1584	1653	1533	1499	1350	1422	1030	1441	1438	1231	1345	1331	1412	1357	1141	1140	1314	1639	1631	1679	1378	1648	1310	1368	1392	1454	1443	1289	1553	1002	1291	1215	1365	1486	1494	1540	1294	1303	1128	1597	1512	1511	1678	1645	1518	1650	1434	1539	824	896	1185	1465	1336	1127	1019	1569	1169	1112	1274	1302	1095	1189	1051	1218	1313	1172	1149	1240	1319	1168	1100	1187	1084	1333	1509	1088	1144	1465	1007	1200	1286	1280	1506	1011	1672	1306	1492	1450	1690	1547	1453	1358	1295	1398	1291	1627	1477	1636	1231	1412	1519	1563	1634	1488	1011	1478	1441	1632	1472	1528	1486	1503	1301	1434	1451	1312	1755	1530	1691	1383	1731	1338	1225	1391	1455	1698	1282	1512	1448	1303	1583	1463	1672	1709	1564	1209	1307	1352	1591	1679	1759	1724	1726	1574	1448	1477	1651	1579	1699	1614	1330	1479	1522	1196	1392	1463	1373	1414	1574	1526	1457	1638	1449	1715	1344	1370	1617	1217	1604	1331	1226	1161	1199	1203	1087	1212	1063	1294	1244	1101	1318	1472	1323	1603	1346	1272	1318	1233	1262	1159	1022	1345	1258	1622	1126	1193	1295	1120	1217	1291	1293	1242	1422	1299	1402	1686	1523	1501	1337	1395	1513	1259	1377	1466	1345	1375	1352	1374	1431	1684	1382	1414	1548	1609	1418	1301	1445	1351	1368	1450	1320	1309	1334	1244	1442	1425	1594	1658	1335	1456	1508	1622	1416	1279	1343	1354	1318	1222	1311	1374	1319	1517	1368	1591	1569	1470	1641	1571	1289	1285	1260	1575	1624	1414	1419	1577	1228	1281	1284	1261	1283	1354	1401	1326	1293	1304	1207	1304	1291	1352	1291	1264	1213	1262	1251	1220	1228	1228	1228	1271	1228	1228	1228	1351	1358	1348	1351	1359	1358	1359	1345	1327	1343	1345	1345	1345	1327	1345	1326	1341	1378	1354	1291	1354	1354	1228	1228	1300	1291	1291	1378	1291	1291	1354	1353	1304	1263	1263	1263	1264	1215	1255	1263	1258	1200	1263	1463	1450	1351	1348	1335	1356	1391	1379	1357	1351	1344	1343	1342	1344	1345	1343	1343	1345	1339	1345	1354	1353	1345	1298	1343	1341	1222	1264	1263	1263	1264	1263	1263	1264	1204	1263	1345	1278	1281	1279	1278	1282	1281	1278	1279	1361	1428	1401	1426	1358	1425	1405	1412	1411	1401	1577	1214	1228	1271	1228	1228	1271	1271	1283	1280	1280	1279	1283	1283	1393	1342	1306	1303	1304	1284	1280	1287	1291	1291	1301	1291	1291	1291	1263	1250	1263	1228	1228	1228	1611	1649	1454	1536	1545	1707	1628	1683	1501	1400	1306	1343	1354	1358	1264	1217	1345	1605	1679	1677	1720	1692	1312	1651	1615	1480	1451	1612	1190	933	1237	1413	1284	1224	1173	1350	1355	880	1380	1447	1370	1744	1335	1234	1248	1241	1344	1428	1343	1212	1449	1005	1531	1689	1296	1375	1328	1641	1502	1540	1470	1379	1418	1444	1530	1581	1615	1520	1635	1658	1682	1650	1635	1635	1630	1638	1704	1510	1488	1415	1440	1467	1390	1603	1271	1316	840	1244	1609	1007	1379	1271	1512	1361	1402	1470	1690	1285	1377	1697	1262	1221	1531	1723	1258	1638	1406	1372	1278	1225	1183	1296	1241	1146	1337	1499	1534	1389	1139	1190	1404	1665	1264	1363	1276	1340	1690	1621	1344	1167	1765	1286	1311	1488	1628	1221	1190	1305	1305	1243	1441	1464	1709	1625	1271	1641	1481	1228	1397	1405	1303	901	1292	806	1021	1322	1366	911	835	863	1357	1043	966	957	894	1334	1323	1033	934	965	1621	1508	1684	1484	1691	1530	1539	1572	1465	1478	1494	1528	1547	1410	1486	1474	1555	1651	1536	1541	1487	1491	1497	1521	1470	1554	1441	1622	930	930	941	930	1422	1335	1389	1353	1350	1367	1368	1362	1416	1403	1413	1362	1414	1403	1396	1379	1416	1403	1379	1367	1403	1376	1360	923	864	1666	1609	1677	1650	1358	1746	1489	1806	1230	1400	1160	1764	1646	1665	1570	1592	1732	1679	1672	1382	1634	1460	1512	982	962	951	904	930	1256	966	825	1285	1636	1632	1685	1556	1480	1321	1141	1139	947	824	1202	1317	1275	1331	1101	950	1212	918	1558	1492	1571	1528	1520	1465	1453	1385	1447	1416	1314	1416	921	847	786	832	1672	1659	1615	1747	792	1258	1324	1395	1738	1671	1489	1643	1635	1698	856	847	918	1140	1127	958	1210	1631	1124	1587	1592	818	971	1312	1383	1347	1347	1347	1348	1380	1380	1381	1347	1380	1347	1380	1380	1381	1347	1346	1380	1347	1380	1347	1347	1346	1380	1380	1346	1380	1550	1694	1694	1694	1632	1694	1694	1696	1695	1694	1694	1694	1694	1694	1694	1694	1695	1694	1695	1694	1695	1694	1694	1694	1695	1695	1696	1694	1695	1695	1695	1695	1694	1610	1694	1692	1694	1694	1694	1346	1347	1382	1395	1381	1311	1363	1381	1381	1381	1384	1335	1380	1350	1347	1344	1383	1343	1380	1393	1351	1372	1380	1347	1348	1348	1347	1305	1364	1381	1381	1408	1347	1347	1380	1347	1380	1381	1347	1393	1346	1346	1385	1386	1330	1384	1346	1383	1346	1379	1388	1384	1383	1380	1346	1380	1302	1380	1347	1347	1380	1380	1381	1380	1347	1381	1347	1346	1347	1346	1380	1346	1380	1381	1380	1380	1349	1380	1381	1347	1380	1346	1346	1381	1346	1348	1383	1380	1380	1343	1346	1381	1347	1254	1567	1471	1478	1679	1632	1507	1200	1333	1144	1309	1323	1399	1422	1273	1231	1195	1652	1252	1525	1693	1284	1275	1213	1311	1564	1264	1205	1239	1287	1314	1297	1199	1268	1466	1250	1422	1048	1290	1587	1367	1296	1307	1270	1315	1206	1315	1216	1422	1699	1481	1445	1419	1306	1178	1211	1269	1233	1664	1441	1320	1428	1307	1298	1305	1422	1304	1328	1274	1316	1422	1392	1422	1411	1353	1391	1276	1274	1534	1322	1307	1228	1143	1423	1428	1464	1293	1310	1314	1444	1165	1284	1269	1476	1474	1338	1422	1398	1647	1264	1386	1337	1391	1329	1335	1376	1239	1249	1373	1305	1340	1361	1331	1302	1646	1576	1301	1281	1143	1180	1558	1321	1348	1301	1422	1683	1406	1483	1216	1435	1297	1358	1690	1385	1309	1284	1306	1411	1270	1294	1294	1250	1639	1649	1337	1158	1353	1623	1288	1421	1465	1614	1250	1279	1324	1487	1461	1410	1521	1410	1416	1194	1567	1659	923	1147	1056	1593	1677	1349	1390	1318	1303	1422	1167	1251	1709	1359	1312	1328	1364	1324	1207	1378	1235	1503	1474	1415	1224	1317	1214	1411	1290	1221	1229	1239	1347	1223	1313	1249	1220	1422	1672	1438	1516	1315	1347	1622	1590	1422	1655	1643	1171	1489	1571	1336	1659	1266	1293	1318	1245	1655	1292	1466	1337	1395	1329	1751	1461	1340	1406	1289	1273	1651	1412	1158	1242	1422	1391	1303	1422	1313	1290	1329	1535	1406	1320	1411	1310	1440	1441	1234	1277	1168	1482	1706	1299	1331	1579	1392	1275	1464	1216	1214	1685	1399	1255	1245	1319	1251	1464	1310	1300	1528	1328	1478	1257	1520	1330	1316	1347	1255	1303	1422	1253	1320	1458	1287	1349	1224	1259	1528	1264	1482	1280	1392	1622	1435	1204	1278	1372	1376	1422	1206	1213	1247	1422	1598	1132	1186	1218	1487	1375	1270	1173	1528	1379	1349	1331	1224	1384	1209	1325	1559	1548	1222	1693	1193	1226	1404	1232	1308	1356	1422	1226	1232	1254	1238	1175	1294	1312	1744	1276	1406	1304	1367	1202	1558	963	962	881	836	1118	1486	1483	1009	1694	1348	1226	1367	1357	1326	1317	1402	1229	1328	1202	1265	1393	1335	1244	1465	1397	1292	1378	1291	1380	1389	1575	1545	1289	1269	1269	1291	1291	1269	1291	1678	1582	1625	1726	1500	1552	1550	1490	1589	1568	1723	1458	1363	1282	1368	1308	1529	1307	1502	1528	1436	1557	1308	1308	1502	1707	1319	1550	1490	1577	1543	1568	1524	1577	1567	1462	1462	1463	1571	1571	1715	1658	1585	1594	1632	1453	1693	1678	1726	1708	1713	1698	1613	1640	1575	1679	1600	1457	1614	1492	1732	1632	1655	1679	1718	1574	1623	1728	1178	906	1187	896	876	1399	1265	1211	807	906	942	843	801	813	1108	812	1324	1508	1477	1410	1213	1530	1170	1505	1488	1403	1314	1353	1400	1456	1372	1353	1274	1693	1350	1369	1347	1456	1383	1337	931	940	949	1352	1075	1317	1324	1237	1392	1380	1721	1766	1575	1589	1420	1748	1742	1773	1699	1760	1591	1397	1455	1418	1594	1494	1539	1572	1505	1492	1618	1525	1551	1559	1501	1440	1606	1680	1718	1756	1740	1585	1549	1650	1579	1592	1528	1678	1631	1748	1626	1617	1429	1399	1655	1681	1329	1267	1370	1301	1371	1300	1343	1478	1375	1462	1470	1264	1319	1311	1372	1310	1438	1754	1666	1629	1663	1365	1357	1330	1439	1346	1292	1285	1486	1498	1696	1607	1610	1431	1650	1608	1465	1490	889	1096	1365	1239	1021	972	901	1202	1162	1381	1275	1382	1326	1366	1335	1345	1302	1329	1338	1403	1388	1271	1272	1292	1282	1254	1320	1544	1442	1334	1231	1504	1415	1244	1370	1308	1316	1192	1278	1268	1295	1275	1316	1231	1278	1290	1288	1204	1207	1388	1280	1296	1332	1327	1350	1248	1139	1447	1431	1254	1382	1348	1286	1320	1325	1280	1296	1421	1282	1327	1320	872	905	893	904	870	888	1410	1442	1551	1532	1580	872	879	860	955	932	963	926	897	931	854	1003	1003	1595	1682	1234	1233	1046	1278	1077	995	1734	1591	1563	1589	1600	1434	1687	1550	1500	1617	1554	1506	1329	1346	1270	1236	1479	1693	1486	1491	1329	1272	1377	1466	1426	1336	1634	1433	1519	1525	1488	1517	1508	1532	1493	1668	1533	1656	1332	1484	1504	1251	1231	1233	1379	1395	1325	1262	1290	1359	1372	1491	1314	1310	1312	1400	1316	1291	1267	1531	1381	1282	1261	1292	1392	1317	1358	1192	1479	1471	1263	1728	1813	1608	1669	1675	1616	1696	1745	1506	1752	1694	1705	1705	1731	940	1650	1757	1661	1638	1684	1619	1629	1486	1435	1478	1350	1676	1215	901	1220	1310	1206	1150	1395	1372	1244	1115	1281	1280	1323	1316	1231	1321	1388	1310	1376	1161	1236	1094	1114	1154	1273	1140	1121	1115	1124	1248	1423	1194	1234	1252	1124	1285	1177	1186	1177	1148	1179	1182	1423	1202	1188	1177	1273	1308	1167	1359	1325	1307	1302	1087	1183	1222	1237	1222	1284	1082	1188	1301	1271	1246	1142	1131	1164	1142	1255	1343	1165	1161	1335	1198	1201	1165	1105	1127	1339	1231	1183	1340	1245	1247	1128	1167	1034	1199	1259	1328	1381	1305	1128	1083	1268	1201	1206	1273	1148	1115	1214	1203	1304	1186	1701	1286	1272	1360	1302	1285	1217	1198	1161	1152	1448	1273	1065	1394	1366	1117	1063	1260	1248	1200	1267	1354	1238	1288	1810	1636	1700	1759	1623	1679	1178	1289	1111	1346	1463	976	1038	1228	997	1185	1008	1188	1076	1174	981	1348	1133	862	893	990	942	913	909	899	1345	1345	1470	1487	1364	936	885	757	852	866	870	969	857	890	1479	1536	1526	1497	953	774	874	909	966	878	793	907	822	910	907	897	856	835	853	859	965	870	896	938	911	937	907	850	931	870	928	878	901	1199	963	901	959	873	921	1240	1304	1246	1130	1278	877	1332	973	1169	918	941	907	876	995	1449	1152	936	1190	1497	1679	767	751	858	1442	872	1291	1673	1271	1322	1304	1273	1295	1286	1274	1302	1289	1643	1623	1629	1571	1674	1683	1671	1670	982	1013	1001	937	948	926	895	975	952	1180	1283	1086	956	958	991	874	928	1155	1006	1256	970	1010	1272	919	1004	1368	1051	892	982	984	950	891	994	1021	1277	1169	922	1237	918	1248	990	1085	1077	994	1181	973	1082	1435	1020	925	952	1007	1066	1627	1765	1412	1326	1328	1331	1573	1760	1369	1312	1330	1396	1332	1430	1332	1641	1305	1388	1371	1480	1407	1568	1270	1346	1900	1434	1576	1059	900	1137	897	1075	1646	1680	1621	1660	1685	1433	1748	1580	1591	1604	1631	1631	1661	1663	1698	808	935	1490	1292	1274	1742	1518	1326	1262	810	1129	944	875	896	921	1027	899	878	1098	973	890	1154	1093	822	1384	1180	942	1290	1315	1268	1322	1377	1405	1405	1285	1135	1319	1533	1348	1387	1164	1200	1147	1343	1223	1334	1252	1365	1280	1336	1597	1204	1221	1218	1311	1428	1634	1462	1416	1461	1458	1404	1391	1366	1426	863	839	931	816	927	979	892	1412	1331
BD0073.fasta.delta.3	1296	1281	1366	1535	1295	1291	1651	1663	1392	1514	809	1212	1003	1080	985	1145	1051	1091	1122	971	1086	1079	1094	1081	1084	1080	1059	0	1133	1154	1110	927	1012	1231	893	1003	1081	1098	1079	1041	1058	1132	981	1023	968	1049	1054	1040	1203	1086	1072	1106	975	1033	1027	1223	1198	1193	1212	1244	1229	1203	1565	1116	1578	1533	1506	1075	1028	1511	1502	1603	967	1461	1514	1588	1570	1581	1568	1604	1521	1547	1557	1511	1528	1652	1381	1489	1507	1575	1554	1572	1594	1562	1544	1612	1587	1547	1162	1491	1452	1490	1472	1595	1562	1505	1569	1598	1559	1529	1572	1565	1483	1454	1347	1267	1233	1436	1368	1345	1348	1395	1362	1399	1422	1365	1370	1389	1320	1394	1376	1397	1365	1332	1394	1395	1319	1375	1679	1411	1256	1324	1452	1364	1167	1274	1268	1058	1269	1282	1469	1529	1455	1454	1434	1451	1472	1451	1529	1463	1529	1484	1484	1463	1483	1547	1319	1358	1440	1271	1259	1288	1289	1463	1362	1104	1043	1177	1105	1411	1463	1547	1464	1584	1528	1488	1444	1401	1478	1377	1405	1548	1517	1437	1392	1482	1326	1376	1559	1484	1558	1446	1406	1533	1415	1408	1415	1434	1474	1346	1247	1202	1139	1395	1261	1199	1281	1339	1143	1044	1461	1251	1503	1214	1219	1243	1147	1571	1546	1520	1591	1488	1544	1570	1578	1515	1588	1571	1541	1584	1547	1594	1588	1554	1458	1376	1555	1553	1570	1565	1584	1584	1118	1320	1228	1375	1397	1392	1534	1363	1461	1429	1355	1110	1335	1082	1368	1228	1339	1360	1341	1465	1365	1233	1232	1251	1392	1378	1439	1232	1514	1314	1341	1384	1382	1372	1225	1315	1212	1227	1308	1194	1370	1298	1359	1274	1212	1147	1396	1339	1419	1505	1464	1374	1464	1288	1324	1009	1038	1343	1269	1427	1233	1121	1324	1316	1291	1392	1294	1264	1386	1150	1144	1157	1347	1361	1227	1218	1390	1259	1354	1286	1427	1360	1279	1334	1346	1117	1388	1378	1291	1280	1126	1439	1372	1317	1258	1535	1364	1287	1195	1315	1266	1289	1445	1321	1383	1209	1418	1353	1445	1437	1348	1126	1322	1332	1409	1364	1336	1337	1326	1336	1424	1278	1263	1552	1392	1515	1372	1498	1362	1205	1344	1478	1502	1336	1371	1377	1248	1378	1350	1467	1522	1344	1231	1300	1226	1420	1406	1517	1502	1526	1370	1312	1324	1451	1411	1502	1486	1398	1366	1365	1268	1388	1403	1217	1313	1394	1379	1311	1399	1305	1498	1359	1404	1441	878	1456	1269	1355	1164	1154	1233	997	1343	1211	1421	1236	1114	1163	1416	1383	1416	1314	1284	1374	1313	1276	1390	1089	1364	1314	1400	1303	1345	1354	1299	1219	1227	1300	1262	1362	1205	1418	1415	1382	1404	1435	1341	1376	1185	1350	1357	1353	1346	1386	1272	1324	1480	1383	1378	1398	1373	1289	1290	1365	1367	1358	1451	1291	1246	1354	1155	1338	1387	1399	1403	1238	1460	1319	1425	1485	1351	1385	1405	1281	1384	1334	1332	1251	1455	1398	1389	1341	1264	1394	1315	1225	1221	1255	1374	1487	1396	1365	1371	1233	1159	1160	1140	1159	1259	1348	1248	1165	1178	1096	1178	1215	1291	1215	1115	1115	1114	1130	1115	1233	1234	1233	1254	1233	1233	1233	1331	1312	1334	1331	1311	1312	1311	1278	1246	1275	1278	1278	1278	1246	1278	1252	1274	1291	1259	1215	1259	1259	1233	1234	1220	1215	1215	1291	1215	1215	1259	1258	1178	1115	1114	1115	1116	1115	1134	1114	1122	1068	1115	1322	1349	1331	1337	1331	1315	1350	1325	1311	1329	1277	1277	1277	1277	1277	1279	1279	1278	1273	1278	1259	1258	1278	1220	1275	1274	1076	1115	1115	1115	1115	1115	1115	1115	1088	1115	1278	1160	1159	1157	1160	1160	1159	1160	1161	1334	1359	1348	1361	1308	1362	1348	1344	1345	1348	1371	1116	1233	1254	1233	1234	1254	1254	1163	1160	1160	1178	1159	1159	1320	1278	1178	1177	1178	1162	1160	1160	1215	1215	1262	1215	1215	1215	1114	1130	1114	1233	1233	1234	1464	1445	1293	1353	1435	1438	1401	1513	1428	1425	1178	1278	1259	1312	1116	1220	1278	1386	1445	1480	1506	1462	1324	1424	1460	1356	1273	1394	1155	1189	1289	1272	1403	1198	1156	1263	1272	1103	1210	1247	1249	1521	1213	1217	1293	1142	1225	1339	1292	1311	1502	1117	1584	1450	1239	1230	1171	1368	1310	1383	1331	1326	1257	1329	1342	1445	1460	1389	1457	1481	1466	1485	1432	1440	1390	1389	1498	1354	1338	1269	1271	1303	1277	1364	1196	1188	1026	1204	1503	1169	1296	1197	1524	1228	1248	1237	1396	1330	1261	1484	1222	1131	1299	1518	1169	1496	1245	1304	1288	1171	1109	1213	1175	1073	1220	1368	1386	1206	1149	1141	1231	1438	1235	1277	1224	1253	1458	1482	1277	1266	1528	1207	1257	1426	1470	1236	1176	1356	1356	1054	1385	1378	1443	1416	1193	1443	1240	1182	1197	1246	1192	1100	1072	1026	1172	997	1174	1100	1111	1045	942	1180	1081	1130	1106	1081	1188	1081	1154	1101	1399	1375	1468	1261	1499	1329	1388	1357	1390	1281	1288	1349	1432	1206	1337	1350	1397	1449	1382	1361	1314	1337	1333	1359	1397	1384	1296	1461	1054	1054	1069	1054	1314	1273	1302	1265	1264	1293	1293	1289	1322	1330	1329	1279	1323	1330	1330	1284	1322	1330	1284	1292	1330	1294	1289	1100	1002	1542	1400	1543	1473	1198	1520	1394	1574	1200	1265	1144	1516	1440	1443	1417	1406	1513	1449	1484	1294	1445	1293	1378	1083	1123	1076	1050	1128	1354	1116	1040	1296	1447	1409	1502	1389	1355	1227	1108	1133	1108	1024	1210	1089	1015	1152	962	1058	982	1070	1379	1400	1354	1336	1398	1333	1236	1308	1387	1322	1262	1322	1086	1026	1000	1085	1576	1446	1414	1521	977	1173	1337	1252	1491	1447	1334	1464	1420	1476	1047	1015	1061	1219	769	1108	1375	1446	1144	1353	1461	999	1138	1256	1222	1204	1204	1204	1204	1222	1222	1222	1204	1222	1204	1222	1222	1222	1204	1204	1222	1204	1222	1204	1204	1204	1222	1222	1204	1222	1332	1512	1513	1513	1514	1512	1513	1513	1510	1510	1509	1509	1510	1510	1510	1512	1510	1509	1510	1509	1510	1509	1509	1510	1510	1511	1512	1510	1510	1511	1510	1510	1510	1448	1510	1509	1512	1513	1512	1204	1204	1224	1208	1222	1200	1230	1222	1223	1222	1220	1211	1220	1204	1217	1196	1222	1213	1223	1231	1205	1227	1222	1204	1201	1173	1204	1191	1208	1222	1222	1233	1204	1204	1222	1204	1222	1222	1204	1234	1204	1204	1223	1223	1215	1222	1204	1222	1204	1221	1232	1222	1222	1222	1204	1222	1140	1222	1204	1204	1222	1222	1222	1222	1204	1222	1204	1204	1204	1204	1222	1204	1222	1223	1222	1222	1207	1222	1222	1205	1222	1204	1204	1222	1204	1204	1222	1222	1222	1196	1204	1222	1204	1196	1466	1496	1546	1523	1415	1395	1313	1406	1156	1354	1308	1394	1335	1372	1324	1170	1439	1126	1470	1424	1406	1224	1334	1210	1401	1366	1231	1340	1337	1211	1209	1300	1287	1453	1247	1335	1115	1361	1462	1379	1425	1216	1381	1251	1293	1266	1275	1335	1501	1382	1432	1317	1314	1300	1317	1406	1261	1433	1476	1217	1286	1434	1287	1271	1335	1302	1264	1339	1267	1335	1259	1335	1333	1358	1368	1212	1351	1473	1376	1361	1296	1153	1255	1438	1378	1176	1272	1297	1396	1340	1360	1406	1312	1419	1354	1335	1369	1439	1315	1231	1377	1206	1394	1277	1212	1304	1290	1266	1257	1313	1259	1255	1267	1439	1428	1261	1321	1182	1123	1219	1208	1222	1180	1335	1365	1331	1492	1230	1430	1323	1265	1521	1361	1337	1287	1138	1363	1248	1301	1270	1354	1490	1497	1413	1228	1358	1425	1322	1381	1413	1465	1273	1199	1239	1443	1389	1252	1394	1233	1463	1271	1413	1539	1097	1161	1159	1361	1456	1270	1397	1377	1271	1335	1217	1231	1443	1222	1283	1335	1202	1256	1233	1372	1289	1361	1414	1346	1341	1346	1367	1329	1419	1170	1350	1253	1238	1312	1424	1047	1186	1335	1444	1339	1364	1220	1253	1454	1463	1335	1479	1454	1010	1338	1411	1327	1447	1371	1318	1385	1353	1469	1372	1306	1214	1346	1240	1564	1271	1333	1111	1320	1329	1438	1330	1383	1352	1335	1350	1269	1335	1424	1161	1247	1491	1111	1301	1327	1255	1418	1385	1217	1218	1237	1426	1537	1402	1287	1427	1261	1376	1313	1290	1377	1448	1210	1356	1324	1340	1323	1298	1410	1367	1466	1234	1330	1322	1348	1351	1269	1377	1359	1391	1335	1385	1416	1396	1354	1375	1176	1370	1408	1295	1489	1377	1399	1411	1307	1355	1340	1237	1274	1335	1191	1360	1365	1335	1426	1162	1251	1333	1453	1296	1184	1262	1408	1277	1235	1360	1192	1340	1322	1303	1333	1401	1334	1489	1171	1211	1231	1174	1224	1308	1335	1211	1346	1383	1249	1217	1251	1298	1521	1212	1300	1255	1336	1322	1415	1161	1128	1074	1007	1097	1510	1504	1103	1510	1261	1087	1363	1248	1236	1374	1466	1287	1467	1336	1443	1444	1417	1375	1386	1371	1312	1494	1374	1382	1500	1615	1583	1231	1227	1227	1227	1227	1227	1227	1451	1404	1396	1519	1409	1359	1377	1333	1436	1450	1521	1397	1294	1187	1395	1217	1407	1216	1295	1335	1291	1393	1216	1217	1295	1510	1510	1377	1333	1401	1314	1450	1443	1401	1469	1297	1297	1312	1365	1365	1498	1403	1389	1399	1409	1480	1526	1420	1502	1519	1470	1504	1487	1401	1374	1406	1377	1311	1486	1263	1493	1414	1495	1433	1485	1370	1408	1526	989	1083	1106	1076	1146	882	955	1073	1048	1083	1068	1083	1047	1042	1036	1059	1373	1354	1403	1383	1407	1349	1344	1364	1456	1478	1335	1358	1402	1399	1334	1383	1323	1512	1316	1229	1173	1362	1358	1342	1045	1086	1111	1143	909	949	1229	1241	1259	1385	1493	1549	1388	1369	1326	1504	1581	1503	1544	1689	1439	1418	1471	1452	1371	1344	1347	1381	1310	1308	1406	1323	1327	1355	1382	1191	1434	1461	1546	1578	1530	1389	1350	1451	1411	1447	1336	1451	1461	1530	1402	1479	1273	1246	1420	1490	1309	1234	1209	1224	1212	1212	1313	1240	1207	1207	1326	1207	1246	1284	1261	1384	1330	1570	1482	1411	1494	1364	1239	1213	1239	1189	1247	1157	1313	1316	1445	1393	1426	1342	1464	1411	1340	1290	1074	963	1173	1009	1172	1106	1100	1210	1085	1480	1405	1230	1201	1190	1296	1235	1253	1214	1233	1424	1344	1345	1296	1334	1335	1279	1360	1631	1445	1301	1239	1420	1370	1255	1276	1323	1251	1213	1262	1262	1218	1235	1285	1224	1292	1257	1275	1187	1251	1341	1270	1190	1197	1226	1283	1324	1178	1404	1358	1268	1363	1316	1276	1206	1199	1240	1222	1280	1224	1242	1324	1030	1127	1075	1039	1047	1048	1251	1333	1392	1384	1409	1060	1071	1082	1080	1032	1071	1096	1077	1128	1140	1144	1200	1359	1446	1150	1149	1137	1056	1135	1105	1497	1343	1371	1378	1478	1282	1454	1327	1482	1357	1422	1399	1268	1261	1221	1211	1351	1464	1271	1323	1218	1210	1357	1380	1427	1258	1391	1326	1317	1367	1319	1372	1314	1304	1338	1487	1345	1449	1218	1297	1379	1234	1209	1211	1260	1264	1280	1331	1235	1382	1220	1428	1247	1303	1271	1345	1313	1256	1189	1299	1288	1169	1212	1207	1272	1210	1242	1178	1297	1293	1129	1513	1603	1438	1450	1485	1373	1527	1542	1338	1542	1486	1503	1509	1492	976	1459	1529	1483	1447	1447	1431	1439	1301	1284	1605	1527	1492	1283	1109	1212	1235	1102	1106	1426	1424	1245	1190	1265	1264	1393	1315	1274	1343	1367	1346	1357	1205	1199	1137	1205	1197	1240	1186	1197	1177	1063	1185	1361	1187	1211	1150	1180	1314	1206	1148	1148	1139	1130	1145	1361	1191	1179	1235	1223	1232	1113	1365	1209	1377	1210	1111	1132	1191	1161	1189	1214	1118	1160	1221	1207	1135	1185	1093	1255	1204	1232	1259	1148	1207	1281	1131	1262	1217	1104	1110	1272	1162	1236	1264	1216	1336	1089	1177	1120	1159	1221	1350	1239	1339	1102	1148	1223	1150	1161	1322	1199	1195	1267	1168	1340	1148	1517	1282	1353	1406	1295	1294	1394	1177	1191	1145	1484	1267	1145	1265	1261	1129	1047	1250	1251	1171	1243	1302	1239	1289	1589	1452	1445	1476	1381	1474	1152	1182	1261	1225	1326	1079	1201	1187	1129	1151	1156	1143	1176	1166	1115	1277	1369	1115	1014	929	1128	1074	1075	1124	1355	1355	1363	1299	1219	1114	1129	1079	1087	1093	1034	1097	1039	1076	1366	1274	1342	1324	1153	1046	1081	1083	1070	1085	993	1113	1070	1101	1072	1077	1001	1105	1071	1108	1108	1115	1157	1134	1076	1165	1085	1105	1128	1055	1094	1058	1135	973	1089	1154	1120	1088	1025	1324	1332	1326	1110	1193	1110	1184	1141	1302	1118	1055	1000	1120	1132	1545	1173	1128	1195	1330	1442	1077	1049	1101	1396	960	1227	1382	1236	1323	1322	1295	1371	1378	1385	1381	1277	1373	1333	1392	1341	1382	1408	1425	1413	1094	1056	1039	1130	1140	1063	1109	1116	1066	995	1155	1149	1149	1079	1089	1031	1092	923	1187	1134	1098	1055	1141	1125	1099	1051	1140	1057	1150	1131	1092	968	1243	1188	1093	1032	1099	1151	1081	1317	1147	1136	1092	1184	1119	1061	1072	1516	1200	1078	1157	1104	1185	1485	1523	1451	1467	1343	1345	1623	1569	1442	1335	1429	1398	1340	1545	1363	1509	1295	1406	1360	1546	1432	1649	1313	1203	1747	1288	1586	1024	1145	1204	1126	1127	1420	1437	1451	1398	1450	1325	1519	1360	1366	1420	1389	1475	1483	1485	1500	1013	1040	1518	1234	1250	1492	1377	1330	1188	981	1044	1114	1111	1055	1171	1280	1145	1077	1164	1140	1021	1088	1171	1046	1326	1072	1067	1310	1296	1329	1244	1240	1263	1263	1193	1280	1294	1441	1386	1364	1150	1167	1140	1216	1247	1250	1210	1295	1305	1243	1447	1149	1248	1179	1325	1248	1524	1317	1270	1498	1502	1426	1420	1361	1274	1001	1071	1056	1022	1102	1151	1031	1486	1195
BD0077.fasta.delta.3	1428	1372	1531	1626	1327	1279	1445	1496	1220	1660	1176	986	1075	897	895	1243	928	935	884	1232	890	921	855	918	888	933	926	1133	0	1074	897	1105	815	1169	1236	1181	877	908	861	913	845	831	877	1139	845	934	864	805	921	880	832	861	1240	874	857	1111	1329	1101	1185	1195	1081	1151	1369	933	1366	1304	1325	987	1111	1314	1354	1441	1141	1277	1346	1415	1379	1369	1356	1432	1363	1345	1397	1345	1375	1456	1281	1328	1283	1386	1366	1411	1389	1390	1381	1440	1419	1365	921	1352	1316	1295	1283	1401	1395	1359	1414	1427	1384	1343	1412	1415	1348	1215	1147	1093	1071	1669	1641	1580	1627	1627	1612	1622	1665	1603	1639	1565	1540	1618	1611	1651	1647	1578	1637	1618	1546	1672	1654	1520	1459	1488	1669	1225	1119	1121	1332	861	1015	1321	1617	1700	1640	1636	1645	1609	1661	1609	1699	1625	1699	1700	1700	1646	1621	1653	1401	1543	1493	1525	1452	1429	1460	1610	1485	802	1102	1221	868	1483	1637	1701	1652	1736	1691	1668	1619	1563	1592	1537	1593	1669	1681	1651	1600	1663	1512	1509	1717	1644	1713	1617	1554	1702	1609	1574	1612	1575	1631	1186	1158	1152	1053	1326	1174	1164	1115	1160	1009	824	1642	1284	1617	1247	1381	1189	1156	1368	1371	1357	1380	1312	1357	1362	1383	1332	1405	1372	1376	1437	1349	1415	1405	1416	1429	1410	1392	1348	1408	1383	1397	1397	1153	1289	1430	1569	1611	1613	1347	1514	1642	1462	1519	1265	1341	913	1410	1430	1173	1204	1208	1264	1235	1118	1117	1270	1565	1570	1667	1331	1681	1310	1321	1256	1368	1360	1331	1497	973	1333	1145	1362	1486	1479	1482	1264	1259	1121	1589	1449	1497	1647	1601	1488	1619	1474	1587	811	845	1123	1443	1273	1071	970	1535	1110	1055	1220	1189	1063	1137	1032	1145	1308	1158	1109	1228	1329	1156	1055	1121	1066	1270	1457	1086	1108	1423	949	1153	1306	1279	1470	998	1594	1267	1401	1393	1626	1544	1395	1316	1187	1247	1217	1602	1468	1556	1245	1281	1505	1600	1629	1427	998	1468	1410	1520	1479	1528	1462	1491	1252	1411	1431	1299	1723	1515	1661	1284	1658	1230	1237	1305	1299	1662	1264	1536	1383	1278	1581	1441	1622	1682	1533	1193	1222	1320	1575	1611	1711	1678	1678	1589	1465	1488	1676	1519	1662	1602	1225	1423	1509	1172	1336	1400	1303	1311	1491	1488	1462	1594	1477	1661	1229	1332	1552	1153	1576	1264	1161	1206	1161	1217	1100	1190	1016	1229	1163	1109	1256	1416	1247	1574	1280	1203	1279	1157	1205	1129	1036	1220	1239	1604	1051	1162	1175	1072	1211	1333	1223	1177	1300	1312	1249	1624	1438	1403	1263	1313	1416	1198	1315	1394	1312	1331	1280	1295	1282	1650	1253	1335	1486	1561	1312	1193	1381	1266	1249	1338	1191	1219	1250	1142	1321	1285	1517	1576	1255	1333	1395	1588	1321	1269	1276	1280	1264	1169	1196	1320	1240	1381	1265	1563	1542	1427	1567	1497	1331	1328	1200	1505	1618	1273	1395	1534	1164	1261	1264	1272	1257	1278	1288	1222	1280	1282	1218	1282	1242	1333	1242	1179	1171	1176	1238	1171	1164	1166	1164	1159	1164	1164	1164	1298	1284	1293	1298	1285	1284	1285	1245	1228	1243	1245	1245	1245	1228	1245	1224	1241	1312	1278	1242	1278	1278	1164	1166	1260	1242	1242	1312	1242	1242	1278	1277	1282	1177	1178	1177	1178	1171	1242	1178	1176	1152	1177	1351	1360	1298	1296	1289	1281	1285	1266	1283	1299	1242	1243	1242	1242	1243	1244	1244	1245	1239	1245	1278	1277	1245	1208	1243	1241	1147	1179	1177	1177	1179	1177	1177	1179	1140	1177	1245	1263	1261	1257	1263	1260	1261	1263	1264	1289	1308	1288	1305	1285	1304	1289	1296	1294	1288	1534	1172	1164	1159	1164	1166	1159	1159	1268	1265	1265	1253	1263	1263	1276	1242	1285	1281	1282	1264	1265	1266	1242	1242	1250	1242	1242	1242	1178	1238	1178	1164	1164	1166	1617	1595	1403	1493	1497	1634	1567	1596	1425	1337	1285	1244	1278	1283	1178	1146	1245	1584	1651	1655	1664	1652	1359	1607	1607	1432	1424	1540	1176	981	1307	1347	1229	1192	1125	1320	1322	875	1343	1406	1270	1705	1260	1206	1214	1286	1308	1360	1255	1109	1338	904	1467	1670	1255	1260	1327	1596	1487	1502	1458	1395	1434	1421	1489	1540	1607	1492	1640	1650	1634	1640	1638	1588	1565	1571	1676	1526	1493	1405	1464	1427	1389	1526	1216	1279	907	1179	1550	964	1360	1200	1505	1287	1379	1411	1645	1202	1370	1645	1260	1181	1536	1666	1183	1622	1399	1334	1182	1151	1061	1213	1168	1097	1237	1443	1518	1387	1162	1172	1274	1613	1272	1373	1232	1227	1655	1560	1298	1106	1723	1220	1260	1441	1590	1207	1114	1255	1187	1191	1358	1376	1616	1622	1282	1655	1429	1213	1336	1336	1316	870	1331	882	974	1257	1243	910	850	843	1304	972	869	883	861	1221	1231	979	934	961	1595	1489	1653	1454	1636	1530	1509	1557	1464	1425	1464	1527	1590	1368	1462	1465	1551	1676	1505	1477	1489	1485	1464	1494	1469	1517	1455	1558	883	883	923	883	1340	1285	1310	1286	1289	1306	1308	1304	1334	1330	1337	1302	1335	1330	1323	1310	1334	1330	1310	1306	1330	1303	1299	898	911	1634	1590	1649	1672	1243	1708	1453	1737	1196	1438	1130	1734	1611	1629	1566	1577	1671	1606	1622	1285	1629	1441	1504	1009	947	862	876	889	1156	916	881	1218	1656	1547	1608	1543	1463	1248	1113	1146	915	841	1083	1173	1257	1292	1122	935	1195	887	1493	1500	1522	1528	1523	1491	1453	1323	1413	1334	1267	1337	940	901	793	835	1629	1622	1588	1709	819	1279	1211	1446	1652	1641	1466	1631	1623	1670	781	812	862	1025	1089	889	1252	1652	1115	1550	1602	865	913	1343	1322	1339	1339	1339	1342	1322	1322	1325	1339	1322	1339	1322	1322	1325	1339	1339	1322	1339	1322	1339	1339	1339	1322	1322	1339	1322	1524	1651	1650	1650	1621	1651	1650	1648	1642	1640	1641	1641	1640	1640	1640	1651	1642	1641	1642	1641	1642	1643	1641	1640	1642	1641	1646	1640	1642	1641	1642	1642	1640	1590	1642	1643	1651	1650	1651	1339	1342	1329	1349	1325	1292	1328	1325	1325	1325	1328	1315	1314	1341	1340	1289	1323	1340	1319	1338	1342	1323	1322	1342	1339	1320	1342	1286	1324	1325	1325	1374	1339	1342	1322	1342	1322	1325	1342	1329	1339	1339	1323	1326	1317	1325	1339	1322	1339	1319	1332	1325	1322	1322	1339	1322	1259	1322	1339	1339	1322	1322	1325	1322	1342	1325	1342	1339	1342	1339	1322	1339	1322	1325	1322	1322	1342	1322	1325	1340	1322	1339	1339	1322	1339	1342	1322	1322	1322	1338	1339	1322	1342	1246	1509	1347	1354	1679	1615	1371	1126	1216	1024	1254	1304	1365	1342	1213	1159	1078	1651	1230	1393	1630	1237	1252	1168	1214	1535	1179	1097	1177	1232	1318	1289	1127	1123	1409	1119	1342	1020	1184	1554	1351	1216	1268	1202	1239	1139	1208	1177	1342	1663	1376	1406	1353	1233	1118	1194	1222	1083	1622	1310	1328	1369	1265	1299	1262	1342	1256	1252	1184	1216	1342	1325	1342	1325	1285	1278	1157	1247	1403	1191	1369	1189	1025	1450	1385	1376	1235	1207	1264	1352	1106	1207	1222	1477	1396	1248	1342	1336	1623	1186	1271	1277	1312	1199	1336	1262	1183	1253	1229	1202	1356	1271	1223	1181	1622	1464	1202	1211	1200	1145	1486	1299	1274	1253	1342	1624	1315	1430	1187	1375	1171	1338	1674	1337	1215	1219	1298	1390	1212	1156	1206	1181	1616	1611	1262	1065	1285	1618	1218	1400	1437	1603	1154	1218	1251	1466	1409	1292	1406	1304	1317	1165	1448	1656	1000	1029	988	1504	1650	1243	1283	1228	1210	1342	1067	1116	1616	1226	1236	1339	1263	1263	1195	1304	1239	1417	1406	1398	1235	1149	1174	1342	1214	1202	1171	1203	1352	1192	1195	1258	1080	1342	1669	1363	1388	1206	1276	1570	1581	1342	1476	1645	1162	1477	1589	1260	1601	1205	1180	1241	1172	1476	1275	1464	1214	1341	1336	1708	1412	1226	1240	1226	1176	1650	1341	1084	1177	1342	1297	1184	1342	1195	1262	1227	1443	1239	1174	1337	1237	1370	1358	1206	1233	1039	1371	1663	1218	1251	1510	1289	1226	1423	1226	1173	1682	1239	1174	1183	1226	1119	1472	1234	1189	1417	1227	1382	1131	1488	1207	1210	1302	1177	1221	1342	1145	1243	1336	1156	1196	1109	1228	1519	1145	1437	1247	1285	1534	1330	1156	1265	1261	1278	1342	1162	1151	1128	1342	1552	1009	1113	1137	1505	1314	1116	1091	1519	1245	1251	1200	1175	1323	1135	1213	1488	1557	1143	1639	1133	1063	1274	1223	1241	1279	1342	1063	1186	1170	1217	1196	1285	1260	1705	1157	1276	1224	1264	1124	1464	940	932	905	861	1146	1360	1360	906	1642	1371	1106	1350	1279	1283	1281	1352	1137	1267	1148	1276	1268	1327	1201	1431	1397	1324	1342	1236	1398	1320	1548	1413	1349	1328	1328	1333	1333	1327	1333	1629	1565	1585	1674	1487	1485	1542	1462	1579	1521	1672	1392	1268	1172	1396	1269	1481	1268	1443	1470	1427	1517	1269	1269	1443	1644	1299	1542	1462	1553	1445	1521	1527	1553	1539	1460	1460	1459	1573	1573	1661	1576	1565	1517	1520	1298	1662	1594	1683	1677	1627	1665	1605	1596	1505	1611	1580	1462	1606	1484	1655	1520	1681	1626	1641	1590	1575	1713	1140	877	1179	739	860	1337	1253	1125	894	877	853	864	847	843	1123	830	1306	1443	1432	1355	1201	1444	1160	1468	1468	1317	1337	1329	1365	1403	1383	1341	1197	1649	1235	1245	1320	1484	1350	1332	939	890	878	1285	1096	1264	1329	1190	1272	1405	1665	1715	1558	1576	1344	1686	1724	1714	1657	1672	1525	1257	1332	1289	1569	1513	1546	1571	1496	1504	1526	1469	1530	1510	1403	1434	1555	1648	1697	1733	1701	1562	1524	1676	1519	1557	1528	1629	1634	1698	1599	1590	1454	1405	1642	1647	1214	1186	1372	1309	1375	1294	1331	1429	1385	1381	1375	1225	1189	1160	1243	1247	1310	1712	1621	1619	1637	1319	1242	1266	1426	1337	1214	1282	1456	1479	1624	1597	1635	1395	1588	1578	1492	1484	873	1117	1242	1240	974	967	870	1083	1077	1295	1225	1335	1325	1348	1315	1270	1221	1302	1315	1345	1292	1140	1238	1187	1252	1166	1201	1467	1318	1230	1155	1506	1342	1238	1274	1254	1243	1240	1253	1213	1209	1129	1184	1123	1138	1188	1269	1178	1069	1312	1146	1194	1172	1200	1248	1206	1176	1425	1380	1247	1295	1185	1142	1286	1296	1162	1235	1295	1159	1187	1198	936	868	880	885	824	889	1423	1487	1533	1522	1591	935	798	907	933	897	919	948	948	919	860	960	1039	1565	1639	1180	1181	946	1130	896	977	1699	1529	1605	1573	1572	1385	1672	1531	1391	1571	1494	1452	1239	1304	1277	1177	1481	1654	1429	1495	1249	1195	1414	1393	1296	1234	1604	1374	1515	1483	1461	1535	1490	1497	1515	1658	1534	1609	1358	1489	1525	1207	1245	1247	1337	1244	1281	1243	1228	1241	1299	1417	1264	1222	1307	1311	1211	1310	1258	1536	1401	1150	1253	1190	1323	1203	1263	1194	1406	1429	1198	1712	1746	1583	1638	1645	1571	1693	1715	1520	1709	1644	1656	1686	1673	997	1622	1723	1648	1614	1677	1610	1654	1396	1363	1428	1374	1659	1174	838	1126	1220	1136	1130	1301	1280	1090	1017	1145	1144	1218	1147	1180	1199	1326	1301	1340	1121	1186	1077	1064	1134	1235	1033	1104	1011	1142	1215	1296	1181	1129	1180	1124	1199	1172	1162	1163	1138	1146	1139	1296	1144	1127	1142	1169	1179	1158	1372	1212	1303	1192	1055	1203	1216	1103	1137	1128	1008	1227	1218	1168	1219	1074	1085	1162	1070	1164	1320	1142	1079	1261	1147	1247	1135	1086	1076	1333	1181	1000	1209	1249	1222	1099	1104	1040	1215	1251	1252	1261	1257	1114	1085	1200	1108	1126	1203	1110	1133	1192	1144	1229	1150	1649	1176	1212	1210	1181	1167	1194	1168	1070	1088	1462	1250	1101	1400	1414	1106	1037	1197	1240	1203	1199	1283	1140	1229	1766	1629	1651	1669	1627	1689	1165	1259	1114	1312	1403	959	997	1190	924	1164	998	1100	1050	1197	930	1339	1136	891	869	965	920	924	839	910	1371	1371	1406	1461	1391	862	921	802	901	874	833	886	876	900	1423	1442	1446	1455	924	828	924	947	926	869	839	883	860	948	858	948	834	847	901	873	919	865	923	885	904	927	871	889	919	806	935	973	882	1115	955	901	925	899	884	1170	1181	1153	1150	1218	924	1341	929	1083	914	905	878	887	924	1367	1146	925	1147	1500	1605	810	820	906	1385	886	1333	1597	1281	1344	1262	1252	1284	1306	1285	1300	1224	1542	1505	1559	1542	1597	1648	1622	1618	919	947	931	943	922	917	894	930	886	1108	1200	1045	981	910	900	856	908	1055	977	1187	1030	946	1181	891	960	1235	949	917	945	866	924	913	1040	934	1235	1072	966	1180	917	1160	902	948	1047	939	1066	1009	1002	1359	952	888	953	964	985	1601	1704	1311	1290	1204	1207	1490	1761	1347	1187	1328	1264	1207	1406	1261	1594	1200	1256	1227	1423	1329	1506	1183	1337	1808	1474	1492	1072	919	1153	896	1028	1605	1600	1583	1601	1684	1424	1662	1599	1615	1568	1568	1621	1628	1630	1642	817	862	1365	1252	1274	1711	1406	1217	1205	902	1120	857	876	893	941	1047	908	881	1114	896	939	1118	1139	867	1328	1112	915	1205	1171	1168	1298	1337	1381	1381	1266	1133	1235	1513	1339	1381	1199	1148	1107	1232	1155	1249	1182	1346	1348	1337	1527	1139	1178	1144	1178	1418	1525	1369	1368	1323	1320	1398	1394	1317	1373	835	876	841	811	900	1023	823	1343	1256
BD0082.fasta.delta.3	1162	1189	1366	1464	1070	980	1444	1497	1219	1526	1095	1133	1050	1084	932	1200	1033	1095	1021	1150	1044	1055	1036	1062	1085	1058	1030	1154	1074	0	1059	1036	952	1086	1062	1075	1017	1060	1056	915	1005	1026	994	1068	967	987	1016	939	1113	978	1008	1053	1198	1025	988	1112	1234	1105	1121	1111	1119	1141	1403	1110	1425	1352	1374	991	1085	1362	1347	1451	1056	1334	1401	1436	1409	1427	1418	1481	1390	1388	1402	1363	1374	1477	1318	1337	1362	1389	1403	1383	1415	1411	1407	1476	1426	1400	1100	1353	1331	1314	1368	1437	1405	1339	1442	1474	1427	1388	1442	1450	1345	1271	1179	1125	1139	1482	1449	1405	1437	1446	1447	1468	1460	1432	1454	1446	1414	1455	1419	1453	1453	1390	1474	1458	1398	1455	1546	1356	1268	1268	1446	1276	1149	1199	1306	1041	1170	1271	1478	1506	1474	1490	1487	1451	1471	1451	1505	1469	1505	1502	1502	1483	1466	1514	1239	1448	1340	1353	1242	1283	1209	1495	1307	1051	1080	1138	1099	1236	1510	1542	1511	1548	1508	1498	1446	1435	1367	1393	1456	1484	1522	1486	1482	1504	1324	1345	1574	1505	1548	1484	1385	1542	1489	1434	1449	1439	1410	1110	1148	1125	1012	1295	1142	1041	1168	1204	1075	1003	1426	1027	1492	998	1126	1075	896	1442	1391	1364	1428	1358	1376	1401	1402	1355	1437	1426	1373	1446	1342	1434	1437	1398	1284	1329	1401	1385	1411	1424	1426	1426	928	1058	1211	1379	1450	1448	1393	1304	1426	1241	1379	1112	1147	1033	1133	1211	1094	1230	1213	1309	1241	1051	1050	1026	1396	1380	1498	1211	1524	1081	1104	1114	1099	1099	1074	1372	1098	1076	1209	1103	1271	1300	1275	1039	1049	915	1391	1266	1352	1451	1409	1340	1460	1282	1342	983	988	1194	1276	1297	1139	1012	1353	1209	1161	1219	1111	1128	1240	954	958	1115	1205	1172	1055	1095	1225	1075	1184	1165	1289	1353	1140	1215	1247	999	1188	1212	980	1274	1108	1478	1154	1239	1274	1464	1378	1220	1142	1053	1016	1064	1453	1297	1416	1007	1199	1324	1368	1458	1136	1108	1298	1267	1377	1252	1349	1268	1313	1114	1300	1230	1073	1562	1382	1482	1113	1488	1086	998	1145	1225	1493	1114	1296	1212	990	1440	1315	1488	1468	1331	943	1049	1042	1431	1413	1486	1478	1518	1352	1265	1268	1445	1355	1493	1430	1102	1322	1378	1091	1115	1101	1067	1102	1309	1263	1250	1418	1285	1474	1047	1180	1414	1139	1441	1085	1142	953	913	1075	1063	1232	1061	1157	1059	1019	993	1200	1170	1407	1085	1127	1207	1143	1130	1214	991	1274	1175	1449	1169	1092	1201	1198	992	1076	1004	1001	1121	1092	1140	1437	1186	1171	1183	1114	1170	938	1064	1176	1101	1098	1072	1051	1111	1443	1100	1123	1390	1398	1064	1025	1093	1135	1130	1221	1110	1027	1075	991	1131	1129	1286	1414	1047	1222	1162	1374	1149	1010	1157	1159	1102	1054	1165	1031	1053	1198	1076	1427	1332	1276	1398	1372	1074	1069	956	1384	1431	1141	1102	1284	1025	1079	1082	1085	1077	1067	1167	962	1085	1085	1031	1085	1041	1076	1041	971	972	971	1003	972	1025	1025	1025	1005	1025	1025	1025	1174	1158	1171	1174	1159	1158	1159	968	967	966	968	968	968	967	968	962	964	1078	1067	1041	1067	1067	1025	1025	1044	1041	1041	1078	1041	1041	1067	1066	1085	972	972	972	973	972	1007	972	972	941	972	1190	1203	1174	1173	1164	1156	1147	1122	1159	1176	967	968	967	967	969	968	968	968	962	968	1067	1066	968	924	966	966	938	973	972	972	973	972	972	973	938	972	968	1075	1079	1076	1075	1080	1079	1075	1076	1138	1167	1167	1165	1160	1164	1170	1175	1174	1167	1284	973	1025	1005	1025	1025	1005	1005	1079	1077	1077	1083	1081	1081	1143	967	1085	1084	1085	1081	1077	1083	1041	1041	1028	1041	1041	1041	972	1003	972	1025	1025	1025	1393	1377	1229	1316	1340	1439	1418	1410	1179	1168	1085	968	1067	1158	973	1005	968	1401	1492	1520	1491	1496	1089	1420	1466	1283	1252	1319	1120	1053	1207	1231	1149	952	928	1092	1020	1038	1177	1206	1052	1515	1021	973	1012	1017	1069	1252	1096	1102	1311	1009	1495	1477	999	1079	1093	1470	1247	1340	1362	1159	1218	1300	1354	1380	1466	1338	1479	1502	1494	1515	1480	1444	1436	1438	1466	1345	1326	1207	1265	1295	1227	1298	1187	1202	989	1179	1350	1109	1225	1227	1425	1124	1227	1247	1445	1212	1132	1463	961	1007	1304	1476	879	1514	1241	1039	1079	973	937	994	974	883	1023	1231	1303	1140	962	916	1064	1434	1032	1254	1045	1029	1516	1395	1214	1191	1543	996	1117	1220	1475	989	1052	1106	1177	1070	1061	1180	1466	1443	1098	1501	1278	1010	1049	1189	1195	1044	1166	1002	1149	1119	1197	1067	951	998	1204	1140	1012	1070	1013	1129	1192	1033	1080	1031	1441	1294	1488	1278	1427	1359	1317	1349	1194	1240	1295	1334	1365	1218	1268	1319	1327	1442	1324	1258	1315	1309	1263	1318	1199	1302	1182	1396	1025	1025	1011	1025	1134	1126	1110	1080	1077	1100	1105	1097	1141	1130	1138	1097	1140	1130	1125	1110	1141	1130	1110	1100	1130	1105	1106	1046	952	1492	1461	1505	1498	1060	1501	1282	1550	969	1221	952	1528	1493	1501	1367	1414	1528	1465	1461	1019	1485	1227	1259	1006	1073	1009	976	1058	1158	1036	1032	1148	1486	1370	1448	1404	1329	963	904	960	1079	995	1158	1082	1169	1174	1008	1019	1154	1025	1249	1276	1296	1349	1425	1307	1236	1121	1189	1141	1093	1143	1031	1007	969	1060	1449	1481	1454	1502	955	1041	1110	1226	1498	1502	1285	1484	1492	1536	992	964	1024	1080	1076	1055	1202	1481	922	1359	1524	964	1066	1162	1114	1142	1142	1142	1135	1114	1114	1107	1142	1114	1142	1114	1114	1107	1142	1142	1114	1142	1114	1142	1142	1142	1114	1114	1142	1114	1359	1491	1491	1491	1488	1491	1491	1491	1490	1489	1489	1489	1489	1489	1489	1491	1490	1489	1490	1489	1490	1489	1489	1489	1490	1490	1492	1489	1490	1490	1490	1490	1489	1475	1489	1489	1491	1491	1491	1142	1135	1107	1124	1107	1104	1125	1107	1107	1107	1108	1110	1106	1137	1157	1087	1106	1144	1117	1127	1136	1102	1114	1135	1134	1117	1135	1085	1146	1107	1107	1149	1142	1135	1114	1135	1114	1107	1135	1127	1142	1142	1115	1108	1107	1107	1142	1114	1142	1112	1116	1107	1114	1114	1142	1114	1054	1114	1142	1142	1114	1114	1107	1114	1135	1107	1135	1142	1135	1142	1114	1142	1114	1107	1114	1114	1145	1114	1107	1143	1114	1142	1142	1114	1142	1135	1114	1114	1114	1132	1142	1114	1135	996	1362	1309	1340	1497	1506	1152	1132	1255	1025	1133	1133	1243	1147	1194	1162	1007	1478	1030	1203	1506	1189	986	1195	938	1350	1160	1087	1153	1143	1105	1060	1150	1031	1104	1007	1147	1058	1145	1428	1124	1262	1060	1230	996	1145	1058	1172	1147	1440	1138	1215	1237	1170	1132	1127	1207	1130	1423	1208	1094	1107	1188	1105	1058	1147	1028	1066	1173	1090	1147	1053	1147	1117	1199	1157	993	1198	1169	1209	1229	1159	1024	1246	1302	1180	1056	1061	1163	1085	1153	1230	1207	1242	1217	1072	1147	1093	1471	1177	1024	1233	1017	1150	1248	1020	1118	1190	1143	1017	1150	1089	1021	1018	1471	1256	1016	1112	976	939	1298	1002	999	1029	1147	1450	1047	1257	1066	1104	1067	1053	1503	1146	1127	1039	1149	1106	994	1143	1057	1198	1443	1469	1227	1068	1199	1506	1191	1081	1268	1476	1090	1055	1078	1194	1115	1031	1222	1188	1257	1155	1242	1528	1091	1028	1013	1365	1459	1018	1293	1206	1065	1147	976	1069	1466	1061	997	1034	1042	1039	949	1082	1178	1144	1118	1186	1163	1098	1176	1059	1257	931	1223	969	1152	1060	1220	1195	1049	1147	1477	1157	1167	1078	1029	1404	1469	1147	1232	1483	1135	1237	1436	1023	1437	1181	1071	1217	1176	1232	1168	1235	1004	1120	1081	1542	1294	1078	1192	1185	1173	1477	1058	1218	1176	1147	984	1018	1147	1220	971	1046	1222	1192	1077	1073	1017	1117	1061	973	961	1105	1141	1510	1256	1019	1361	1070	1159	1271	1121	1226	1487	1139	1210	1154	1212	1155	1281	1266	1217	1153	1010	1191	1153	1346	1193	1084	1249	1226	1217	1147	1223	1204	1147	1203	1161	1109	1189	1290	1163	1258	1215	1295	1370	1091	1197	1163	1017	1086	1147	960	1197	1224	1147	1447	1039	1093	1153	1348	1068	1000	1170	1290	1099	1046	1180	972	1058	1146	1151	1305	1421	1167	1462	964	1055	1064	963	1003	1020	1147	1055	1184	1161	995	999	1004	1161	1515	993	1100	972	1158	1179	1225	1087	1051	1056	984	898	1299	1300	1031	1489	1229	1091	1156	1023	1062	1262	1365	1176	1263	1146	1252	1247	1237	1250	1248	1255	1181	1368	1229	1293	1298	1445	1372	1076	1076	1076	1076	1076	1076	1076	1450	1451	1455	1507	1262	1288	1331	1326	1383	1361	1503	1202	997	975	1243	1060	1295	1060	1309	1254	1254	1357	1059	1060	1309	1476	1363	1331	1326	1403	1329	1361	1381	1403	1383	1328	1328	1328	1345	1345	1474	1414	1401	1286	1377	1225	1518	1476	1479	1464	1479	1492	1431	1420	1384	1413	1439	1250	1430	1258	1491	1377	1514	1463	1496	1352	1447	1494	1076	967	1150	984	1034	1205	1107	1108	1098	967	1057	1087	1073	1066	1006	1037	1201	1228	1303	1244	1217	1251	1178	1245	1276	1365	1215	1187	1212	1274	1261	1169	1250	1490	1036	1051	1020	1334	1349	1125	1040	1042	1059	1136	1028	1089	1101	976	1098	1189	1508	1515	1407	1392	1135	1545	1515	1484	1506	1546	1439	1161	1242	1204	1406	1292	1322	1340	1314	1326	1343	1317	1371	1339	1264	1240	1395	1485	1499	1515	1507	1439	1317	1445	1355	1320	1349	1450	1524	1573	1395	1374	1304	1275	1488	1507	1073	971	1140	1128	1145	1067	1080	1278	1213	1069	1140	966	973	1017	1006	1042	1034	1549	1481	1461	1531	1088	1065	1051	1176	1133	1002	1084	1248	1276	1425	1359	1352	1189	1358	1426	1209	1273	1008	1006	1196	1164	1149	1034	1044	1158	1022	1174	1114	1068	1085	1110	1086	1021	1002	1090	1065	1308	1023	1190	1108	1116	1139	1118	1259	1501	1175	1065	984	1185	1198	1092	1026	1101	957	975	945	1007	1012	1049	1053	1018	951	1051	1025	984	1115	1056	1019	993	1042	1003	1020	1050	991	1178	1096	1005	1101	1044	1051	1064	1053	1011	972	1043	935	1028	1144	1043	1049	1021	1024	1008	994	1220	1298	1311	1324	1314	1058	1038	1052	971	991	1005	1045	1022	1038	1030	1066	1151	1421	1454	1031	1031	1081	1123	1062	1007	1517	1337	1378	1440	1409	1212	1471	1343	1424	1428	1293	1334	997	1097	1089	1012	1314	1521	1265	1343	1025	958	1204	1145	1249	1033	1316	1303	1316	1243	1244	1311	1308	1331	1248	1494	1271	1398	1105	1227	1346	1114	1007	1009	1030	1012	1012	1135	1004	1114	1067	1148	1013	1052	1080	1144	1091	1051	991	1304	1149	977	998	989	1022	964	957	946	1240	1182	1007	1556	1603	1436	1487	1515	1438	1506	1526	1362	1531	1506	1483	1516	1483	1018	1482	1528	1520	1465	1476	1445	1511	1275	1267	1498	1428	1528	1146	1060	921	1026	883	1013	1184	1182	1017	940	1068	1067	1166	1138	1114	1130	1203	1114	1114	995	970	886	976	942	1017	927	1016	902	920	969	1082	990	960	977	905	1122	980	940	963	942	947	943	1082	972	952	996	969	990	921	1127	1012	1127	988	897	914	955	989	962	979	930	932	1045	925	981	999	946	1140	1010	1008	1083	842	964	1009	915	1046	974	871	898	1091	991	1027	1039	983	1094	896	946	932	920	994	1159	1071	1179	869	930	971	1022	908	1095	979	917	1010	940	1093	1015	1497	1180	1252	1238	1195	1117	1223	956	1036	974	1326	1280	975	1313	1325	1081	1048	1011	1014	990	1023	1074	995	1030	1545	1468	1505	1499	1448	1503	1189	1187	1128	1204	1251	1065	1105	1139	1077	1105	1106	1099	1107	1163	1087	1231	1242	1044	969	969	1064	998	1024	1059	1162	1162	1321	1221	1132	1054	1063	1001	1049	1047	1027	1052	1046	953	1322	1257	1263	1286	1030	1032	1014	1023	1006	1040	972	1039	1047	1045	1036	1022	1006	1019	983	1057	1023	1051	1074	1067	1009	1020	1053	1069	1038	1039	1113	1020	1108	1056	944	1066	994	1058	982	1197	1203	1185	1082	1153	1076	1213	1059	1173	1015	1016	1044	1027	1052	1368	1066	1079	1039	1280	1446	995	970	1060	1206	903	1076	1429	1096	1172	1141	1150	1147	1212	1174	1112	1045	1354	1370	1388	1334	1429	1466	1451	1474	1031	963	941	1053	1015	942	1023	1062	1026	1084	1105	976	1037	1032	931	974	1043	995	1071	1077	964	962	1111	1025	1021	1142	1084	988	1101	1052	987	935	1146	1071	1112	1080	978	1036	983	1196	1036	1102	992	1069	1032	965	995	1335	1129	947	1006	1019	1061	1449	1483	1334	1311	1205	1213	1490	1606	1347	1196	1288	1257	1212	1392	1273	1443	1187	1311	1271	1467	1339	1531	1070	1141	1659	1282	1470	1029	1077	1060	1046	1108	1486	1481	1422	1446	1489	1226	1453	1421	1435	1408	1397	1474	1468	1466	1517	945	1012	1284	1011	1038	1569	1363	1057	1031	1000	1029	1085	1000	1014	1161	1160	1056	1025	1013	1081	1073	1020	1018	1003	1239	1041	1033	1199	1139	1151	1259	1254	1279	1279	1227	1237	1191	1382	1232	1321	1088	1027	999	1175	1174	1181	976	1303	1268	1246	1420	1166	1102	1102	1146	1269	1426	1237	1248	1300	1305	1284	1260	1257	1204	996	1051	1007	966	983	1190	988	1366	1031
BD0086.fasta.delta.3	1420	1312	1564	1681	1268	1194	1521	1550	1284	1616	1193	977	1084	883	861	1262	891	965	908	1148	936	969	876	874	888	944	1037	1110	897	1059	0	1103	330	1167	1110	1142	936	939	907	982	912	934	872	1099	900	921	879	923	909	969	809	842	1273	859	814	1208	1297	1193	1212	1234	1063	1240	1470	887	1473	1392	1362	898	1074	1368	1446	1535	1066	1331	1414	1485	1457	1461	1375	1502	1438	1458	1473	1438	1477	1499	1324	1422	1314	1463	1468	1462	1494	1491	1454	1475	1499	1412	1029	1441	1382	1376	1400	1453	1481	1463	1481	1558	1506	1395	1495	1498	1436	1302	1158	1184	1149	1672	1676	1540	1659	1616	1610	1550	1687	1656	1649	1557	1488	1619	1617	1675	1664	1554	1643	1667	1537	1641	1663	1496	1422	1430	1641	1301	1080	1109	1303	853	1039	1265	1612	1727	1573	1585	1568	1557	1678	1557	1726	1590	1726	1646	1646	1609	1639	1682	1422	1481	1454	1449	1468	1387	1428	1558	1523	870	1083	1148	868	1445	1601	1702	1584	1755	1693	1672	1573	1533	1616	1536	1596	1677	1707	1645	1539	1616	1487	1522	1699	1684	1726	1535	1535	1734	1541	1512	1559	1526	1649	1227	1170	1179	1068	1333	1185	1196	1192	1219	1085	816	1656	1227	1619	1223	1323	1255	1137	1463	1443	1414	1455	1438	1434	1455	1478	1389	1496	1486	1464	1507	1469	1493	1496	1537	1411	1361	1501	1422	1498	1413	1475	1475	1073	1294	1385	1523	1535	1530	1399	1520	1656	1435	1460	1293	1328	1010	1390	1385	1248	1342	1325	1363	1375	1144	1143	1191	1543	1524	1636	1309	1639	1273	1289	1306	1384	1369	1301	1458	1029	1303	1224	1324	1487	1476	1504	1289	1260	1126	1540	1492	1491	1655	1615	1426	1657	1409	1509	864	879	1213	1438	1355	1149	1013	1522	1169	1106	1284	1227	1143	1187	1097	1132	1201	1172	1183	1152	1234	1248	1136	1178	1153	1305	1426	1130	1171	1422	969	1242	1265	1194	1463	1000	1620	1295	1423	1342	1681	1510	1450	1261	1235	1277	1263	1611	1427	1521	1253	1355	1503	1613	1549	1362	1000	1427	1340	1509	1512	1543	1489	1493	1291	1539	1373	1299	1720	1475	1668	1359	1657	1289	1198	1375	1383	1653	1249	1530	1445	1275	1520	1468	1611	1687	1472	1190	1197	1301	1559	1586	1736	1706	1707	1606	1459	1430	1648	1499	1655	1560	1311	1442	1467	1137	1316	1354	1288	1296	1485	1550	1483	1570	1392	1701	1336	1410	1559	1112	1550	1308	1260	1139	1140	1208	1119	1235	1084	1312	1263	1027	1185	1375	1320	1538	1313	1188	1264	1252	1216	1195	982	1343	1230	1541	1158	1182	1238	1157	1148	1303	1264	1263	1337	1263	1348	1600	1433	1416	1319	1320	1421	1246	1339	1397	1247	1319	1280	1311	1305	1647	1285	1323	1485	1514	1290	1221	1375	1293	1299	1419	1209	1200	1265	1145	1337	1304	1520	1544	1209	1375	1336	1569	1385	1274	1303	1339	1251	1183	1237	1310	1210	1423	1263	1554	1461	1426	1545	1480	1301	1298	1207	1486	1580	1345	1396	1535	1142	1242	1243	1220	1244	1271	1297	1212	1244	1247	1149	1247	1208	1298	1208	1192	1153	1192	1214	1161	1142	1140	1142	1174	1142	1142	1142	1238	1237	1239	1238	1236	1237	1236	1238	1221	1242	1239	1239	1239	1221	1239	1216	1230	1285	1271	1208	1271	1271	1142	1140	1203	1208	1208	1285	1208	1208	1271	1271	1247	1193	1193	1193	1194	1155	1218	1193	1206	1148	1193	1314	1319	1238	1245	1245	1259	1249	1271	1236	1235	1233	1239	1240	1233	1240	1239	1239	1239	1229	1238	1271	1271	1238	1187	1242	1235	1166	1194	1193	1193	1194	1193	1193	1194	1153	1193	1239	1240	1242	1241	1240	1243	1242	1240	1241	1267	1294	1297	1298	1233	1298	1293	1289	1290	1297	1535	1154	1142	1174	1142	1140	1174	1174	1241	1240	1240	1171	1242	1242	1270	1240	1250	1246	1247	1243	1240	1248	1208	1208	1211	1208	1208	1208	1193	1215	1193	1142	1142	1140	1613	1627	1443	1496	1549	1626	1591	1615	1420	1341	1250	1238	1271	1238	1194	1118	1239	1533	1625	1611	1671	1662	1283	1626	1536	1442	1348	1510	1166	921	1203	1341	1282	1172	1111	1343	1255	844	1332	1435	1223	1708	1215	1190	1197	1311	1235	1404	1288	1215	1436	964	1551	1630	1245	1221	1308	1629	1479	1476	1416	1328	1383	1397	1499	1513	1536	1426	1589	1568	1663	1583	1569	1567	1575	1577	1642	1454	1464	1339	1353	1411	1351	1489	1157	1197	847	1155	1510	995	1332	1164	1497	1301	1379	1403	1663	1291	1338	1660	1255	1163	1521	1691	1171	1559	1372	1308	1225	1107	1092	1197	1122	1046	1222	1489	1560	1381	1092	1152	1273	1605	1243	1260	1213	1167	1621	1539	1293	1156	1810	1151	1227	1382	1566	1193	1153	1263	1325	1151	1345	1397	1655	1655	1291	1587	1380	1226	1235	1316	1251	963	1293	901	1035	1219	1228	871	908	869	1264	1014	885	934	886	1172	1207	1052	1003	942	1551	1526	1653	1432	1596	1467	1480	1574	1476	1440	1454	1572	1601	1282	1489	1498	1548	1648	1455	1497	1521	1502	1499	1483	1481	1548	1414	1554	924	924	928	924	1312	1215	1267	1243	1228	1285	1268	1294	1301	1309	1323	1258	1291	1309	1298	1277	1300	1309	1277	1288	1309	1288	1282	918	838	1640	1493	1684	1613	1241	1697	1406	1736	1148	1387	1106	1737	1595	1577	1577	1531	1685	1637	1617	1256	1588	1413	1467	1048	944	944	901	963	1279	927	852	1230	1565	1536	1618	1517	1452	1194	1109	1101	930	885	1151	1217	1147	1301	1143	988	1205	946	1525	1537	1495	1543	1476	1484	1469	1300	1432	1301	1220	1304	895	879	829	837	1668	1574	1537	1698	866	1243	1266	1392	1664	1610	1449	1589	1554	1625	856	858	920	1138	1110	918	1271	1560	1094	1542	1545	880	920	1279	1290	1251	1251	1251	1254	1287	1287	1290	1251	1287	1251	1287	1287	1290	1251	1251	1287	1251	1287	1251	1251	1251	1287	1287	1251	1287	1527	1671	1672	1672	1594	1671	1672	1668	1667	1667	1666	1666	1667	1667	1667	1671	1667	1666	1667	1666	1667	1666	1666	1667	1667	1668	1663	1667	1667	1668	1667	1667	1667	1538	1667	1664	1671	1672	1671	1251	1254	1292	1302	1290	1220	1313	1290	1288	1290	1297	1246	1283	1251	1255	1224	1289	1248	1291	1325	1254	1291	1287	1254	1259	1247	1254	1211	1251	1290	1290	1282	1251	1254	1287	1254	1287	1290	1254	1294	1251	1251	1292	1295	1247	1293	1251	1290	1251	1287	1295	1293	1290	1287	1251	1287	1195	1287	1251	1251	1287	1287	1290	1287	1254	1290	1254	1251	1254	1251	1287	1251	1287	1288	1287	1287	1252	1287	1290	1252	1287	1251	1251	1288	1251	1254	1290	1287	1287	1256	1251	1288	1254	1247	1552	1419	1479	1659	1591	1348	1228	1282	1037	1266	1334	1341	1330	1227	1238	1168	1585	1212	1445	1654	1347	1235	1286	1190	1577	1250	1161	1235	1252	1313	1314	1205	1180	1440	1171	1330	995	1307	1543	1360	1281	1291	1246	1210	1233	1201	1242	1330	1673	1409	1396	1357	1306	1229	1204	1305	1182	1622	1420	1296	1372	1360	1219	1211	1330	1303	1215	1319	1241	1330	1343	1330	1354	1276	1307	1250	1273	1458	1293	1463	1267	1037	1384	1403	1397	1201	1242	1284	1337	1173	1265	1305	1430	1342	1281	1330	1300	1554	1271	1236	1318	1291	1253	1334	1237	1218	1250	1265	1158	1385	1250	1170	1248	1553	1543	1158	1313	1154	1134	1456	1290	1250	1278	1330	1643	1342	1479	1254	1386	1187	1316	1681	1302	1271	1285	1283	1405	1209	1219	1229	1264	1588	1630	1373	1170	1276	1547	1274	1332	1412	1566	1178	1192	1331	1440	1359	1315	1444	1332	1435	1234	1519	1594	1019	1064	1008	1522	1679	1287	1439	1290	1214	1330	1130	1181	1655	1249	1284	1268	1225	1232	1169	1285	1230	1420	1382	1414	1265	1335	1241	1309	1276	1180	1237	1150	1296	1290	1294	1214	1143	1330	1605	1356	1364	1204	1263	1556	1548	1330	1472	1646	1069	1490	1578	1231	1549	1309	1304	1250	1293	1465	1326	1456	1220	1279	1365	1713	1461	1320	1146	1251	1273	1584	1309	1175	1281	1330	1279	1249	1330	1304	1228	1196	1436	1145	1303	1295	1234	1389	1346	1190	1244	1139	1388	1634	1267	1284	1534	1242	1322	1407	1209	1259	1617	1257	1216	1226	1240	1268	1454	1332	1281	1415	1224	1429	1283	1440	1354	1244	1366	1275	1354	1330	1247	1333	1362	1277	1300	1184	1227	1547	1230	1484	1254	1440	1506	1274	1227	1229	1241	1341	1330	1156	1229	1248	1330	1532	1136	1200	1255	1462	1292	1143	1145	1547	1291	1233	1314	1162	1358	1199	1200	1451	1500	1231	1649	1083	1177	1273	1203	1265	1252	1330	1177	1280	1273	1188	1139	1261	1278	1708	1250	1300	1228	1321	1194	1536	976	975	903	826	1087	1435	1434	974	1667	1310	1115	1370	1227	1301	1309	1450	1244	1335	1266	1284	1343	1326	1281	1449	1442	1275	1375	1267	1322	1399	1554	1521	1323	1256	1256	1303	1303	1254	1303	1669	1529	1538	1661	1518	1474	1559	1406	1496	1497	1685	1386	1263	1182	1340	1292	1462	1291	1438	1468	1359	1509	1292	1292	1438	1590	1322	1559	1406	1494	1443	1497	1443	1494	1488	1359	1359	1375	1557	1557	1701	1544	1537	1520	1507	1378	1663	1616	1710	1682	1625	1652	1561	1572	1486	1586	1541	1483	1562	1417	1654	1528	1589	1582	1646	1607	1597	1689	1113	948	1104	874	828	1304	1187	1120	1016	948	836	918	884	897	1063	831	1260	1471	1420	1373	1217	1514	1190	1474	1482	1391	1308	1367	1348	1392	1307	1353	1243	1671	1282	1219	1193	1438	1385	1272	877	936	896	1214	1095	1228	1309	1163	1317	1443	1675	1707	1521	1580	1371	1705	1699	1707	1674	1697	1541	1292	1377	1349	1526	1464	1530	1560	1455	1436	1587	1460	1491	1532	1399	1408	1591	1611	1647	1751	1728	1531	1515	1647	1499	1619	1543	1669	1604	1742	1592	1602	1478	1364	1592	1641	1245	1173	1357	1351	1360	1322	1347	1379	1323	1277	1357	1210	1177	1222	1282	1328	1320	1737	1597	1593	1581	1302	1226	1288	1437	1341	1233	1292	1411	1416	1635	1579	1576	1435	1579	1490	1414	1430	932	1143	1227	1252	1035	972	963	1151	1137	1327	1285	1363	1325	1328	1318	1296	1222	1334	1288	1425	1287	1275	1340	1314	1269	1244	1266	1528	1394	1230	1154	1517	1380	1313	1280	1345	1209	1256	1214	1176	1149	1211	1261	1168	1198	1269	1289	1178	1169	1384	1221	1206	1179	1211	1267	1219	1154	1424	1362	1250	1323	1245	1165	1293	1253	1216	1244	1276	1144	1278	1273	902	933	909	914	875	923	1405	1476	1544	1470	1592	878	907	863	977	925	902	972	962	957	898	993	1039	1505	1652	1170	1171	966	1126	943	1035	1702	1538	1614	1531	1516	1333	1648	1472	1383	1533	1505	1477	1226	1240	1321	1244	1474	1617	1370	1409	1254	1205	1386	1386	1349	1216	1564	1463	1439	1493	1488	1515	1534	1467	1533	1636	1528	1645	1341	1437	1521	1248	1253	1255	1366	1273	1288	1267	1207	1311	1289	1395	1178	1198	1366	1381	1243	1360	1258	1521	1419	1123	1195	1180	1309	1231	1289	1196	1384	1448	1159	1637	1816	1554	1608	1608	1551	1686	1758	1451	1714	1652	1685	1691	1662	935	1592	1733	1582	1591	1644	1569	1593	1399	1359	1447	1402	1735	1258	874	1131	1223	1100	1089	1439	1395	1161	1087	1279	1278	1344	1291	1241	1298	1344	1340	1319	1179	1183	1085	1106	1131	1291	1152	1121	1141	1103	1172	1306	1109	1158	1140	1045	1261	1079	1211	1142	1050	1129	1113	1306	1165	1125	1102	1179	1175	1118	1319	1213	1325	1201	1080	1169	1188	1143	1105	1213	1055	1184	1265	1166	1214	1122	1045	1227	1126	1168	1280	1124	1096	1250	1120	1244	1099	1059	1044	1313	1185	1127	1200	1186	1287	1112	1134	1066	1228	1276	1394	1260	1304	1103	1080	1146	1178	1217	1297	1097	1121	1137	1157	1338	1123	1666	1259	1260	1329	1283	1216	1208	1187	1108	1084	1405	1277	1035	1328	1300	1098	1037	1214	1193	1204	1246	1321	1166	1295	1792	1573	1625	1678	1596	1616	1090	1184	1122	1222	1364	925	1064	1168	999	1116	1049	1095	1040	1113	994	1216	1150	906	886	1048	898	944	870	856	1334	1334	1410	1494	1306	905	868	809	861	911	860	892	861	943	1442	1404	1474	1418	1014	839	956	906	897	880	827	930	955	955	840	962	823	915	925	921	976	822	883	936	911	1031	882	892	957	876	904	877	903	1099	1024	919	1011	954	893	1339	1256	1222	1066	1162	939	1316	906	1161	995	892	870	915	945	1475	1116	970	1167	1526	1598	807	826	867	1392	932	1303	1556	1280	1286	1230	1257	1277	1265	1255	1278	1219	1552	1538	1528	1461	1556	1693	1650	1656	948	965	947	900	974	882	901	935	921	1108	1160	964	953	923	913	862	912	1104	1000	1145	909	964	1206	917	927	1194	965	890	969	890	979	902	1007	949	1150	1062	889	1171	902	1283	919	967	1015	991	1086	912	1012	1399	959	889	922	958	984	1630	1713	1416	1328	1319	1324	1542	1765	1390	1295	1342	1366	1302	1447	1314	1664	1260	1382	1341	1529	1431	1585	1224	1250	1817	1409	1573	1047	938	1139	893	1032	1571	1617	1594	1606	1619	1410	1676	1572	1583	1489	1593	1552	1534	1534	1672	847	929	1417	1194	1222	1732	1551	1278	1181	844	1074	917	890	874	950	1063	958	883	1065	930	928	1084	1164	839	1310	1119	976	1238	1278	1234	1207	1278	1358	1358	1163	1136	1231	1495	1317	1355	1115	1123	1052	1281	1147	1269	1223	1285	1271	1264	1556	1212	1182	1178	1285	1318	1542	1367	1301	1431	1423	1326	1366	1283	1322	903	908	906	804	934	1040	910	1451	1256
BD0091.fasta.delta.3	1344	1324	1457	1648	1297	1168	1521	1611	1322	1579	1014	1095	1062	1041	890	1280	1022	1034	1024	1095	1060	1097	1062	1052	1143	1035	1087	927	1105	1036	1103	0	955	1225	979	926	1025	1072	1021	1016	986	1026	954	1022	856	973	949	982	1128	1057	969	1048	1120	1005	908	1200	1240	1168	1195	1280	1198	1278	1536	1065	1510	1438	1398	1044	1101	1428	1488	1583	1063	1340	1444	1549	1552	1515	1520	1590	1457	1507	1527	1491	1508	1632	1373	1436	1476	1551	1475	1549	1562	1516	1498	1539	1587	1479	1141	1480	1444	1420	1423	1482	1502	1487	1501	1558	1512	1457	1544	1581	1475	1374	1222	1192	1154	1585	1568	1435	1545	1473	1498	1467	1593	1509	1572	1482	1407	1517	1538	1589	1585	1448	1581	1548	1472	1529	1584	1468	1374	1400	1605	1282	1149	1241	1266	1014	1145	1242	1539	1662	1511	1514	1564	1519	1607	1519	1662	1545	1662	1628	1628	1580	1571	1615	1403	1440	1368	1407	1381	1321	1395	1487	1443	1068	1134	1089	1117	1454	1574	1686	1535	1699	1671	1623	1519	1473	1587	1493	1553	1645	1655	1578	1506	1548	1458	1467	1651	1638	1681	1543	1487	1692	1514	1508	1532	1420	1547	1290	1245	1238	1111	1340	1236	1169	1224	1245	1162	971	1574	1214	1515	1223	1341	1331	1153	1564	1528	1488	1548	1445	1448	1519	1547	1399	1579	1536	1514	1544	1481	1566	1579	1548	1345	1412	1512	1476	1515	1493	1551	1551	1100	1297	1315	1494	1499	1491	1479	1445	1574	1449	1425	1251	1338	1065	1382	1315	1298	1319	1311	1373	1310	1222	1221	1175	1508	1495	1563	1247	1596	1274	1301	1334	1404	1394	1318	1437	1128	1320	1257	1271	1464	1458	1444	1276	1228	1073	1513	1460	1385	1628	1564	1396	1582	1352	1456	1016	921	1240	1430	1396	1154	1079	1440	1245	1189	1322	1221	1185	1265	1131	1147	1203	1209	1287	1202	1228	1253	1156	1272	1161	1383	1386	1171	1251	1347	1056	1310	1262	1168	1438	1155	1584	1372	1401	1391	1648	1491	1390	1246	1300	1290	1297	1520	1415	1498	1259	1361	1428	1500	1510	1378	1155	1416	1350	1452	1390	1507	1443	1430	1307	1534	1288	1342	1682	1420	1594	1423	1674	1364	1154	1317	1436	1608	1302	1481	1452	1238	1464	1387	1580	1657	1425	1120	1229	1281	1488	1540	1645	1617	1653	1524	1329	1400	1604	1469	1610	1488	1362	1452	1460	1210	1344	1390	1234	1266	1436	1468	1431	1544	1334	1635	1321	1369	1476	965	1487	1245	1242	1053	1112	1254	1008	1297	1129	1337	1231	993	1198	1391	1349	1492	1256	1305	1313	1217	1184	1299	1010	1326	1228	1482	1219	1231	1321	1241	1125	1320	1345	1234	1304	1167	1334	1543	1390	1372	1366	1276	1430	1189	1289	1357	1293	1299	1375	1276	1254	1577	1325	1290	1429	1491	1251	1243	1317	1358	1330	1430	1282	1171	1348	1169	1313	1389	1475	1526	1218	1482	1366	1480	1451	1208	1362	1379	1205	1261	1293	1273	1169	1452	1378	1506	1482	1341	1510	1443	1318	1314	1174	1449	1509	1342	1374	1499	1161	1249	1250	1199	1249	1250	1285	1223	1240	1252	1155	1252	1198	1260	1198	1177	1147	1175	1181	1148	1161	1159	1161	1192	1161	1161	1161	1259	1250	1256	1259	1251	1250	1251	1242	1230	1241	1243	1243	1243	1230	1243	1225	1237	1259	1250	1198	1250	1250	1161	1159	1197	1198	1198	1259	1198	1198	1250	1249	1252	1176	1176	1176	1177	1149	1183	1176	1186	1137	1176	1309	1316	1259	1259	1253	1247	1272	1272	1251	1261	1241	1243	1242	1241	1245	1242	1242	1243	1235	1242	1250	1249	1242	1204	1241	1241	1142	1175	1176	1176	1177	1176	1176	1175	1156	1176	1243	1247	1249	1247	1247	1250	1249	1247	1248	1265	1306	1285	1304	1252	1303	1285	1289	1288	1285	1499	1146	1161	1192	1161	1159	1192	1192	1250	1247	1247	1194	1249	1249	1270	1242	1252	1251	1252	1252	1247	1254	1198	1198	1191	1198	1198	1198	1176	1181	1176	1161	1161	1159	1551	1566	1377	1351	1542	1577	1529	1523	1454	1352	1252	1242	1250	1250	1175	1139	1243	1475	1533	1613	1624	1608	1291	1527	1495	1364	1325	1506	1127	1068	1201	1224	1307	1108	1082	1265	1259	1016	1301	1338	1210	1667	1220	1153	1203	1273	1216	1464	1238	1220	1459	1095	1588	1555	1184	1222	1286	1538	1451	1474	1375	1271	1288	1423	1459	1443	1495	1386	1516	1502	1571	1571	1546	1524	1539	1550	1580	1389	1380	1290	1327	1353	1278	1471	1133	1225	945	1177	1510	1077	1288	1143	1474	1237	1319	1345	1598	1285	1344	1616	1194	1114	1441	1645	1135	1536	1296	1291	1274	1124	1114	1187	1132	1052	1169	1446	1443	1308	1047	1076	1267	1548	1187	1310	1162	1210	1585	1492	1204	1170	1655	1175	1209	1427	1557	1138	1115	1283	1266	1053	1335	1386	1567	1630	1278	1536	1344	1195	1177	1239	1191	1065	1254	959	1144	1167	1276	1021	968	1003	1061	1127	1051	1057	978	1099	1030	1167	1096	1054	1539	1462	1596	1388	1589	1381	1460	1493	1398	1366	1398	1447	1491	1306	1443	1407	1492	1603	1417	1399	1444	1428	1429	1427	1403	1457	1370	1467	1030	1030	1055	1030	1316	1288	1305	1287	1284	1307	1311	1306	1333	1325	1329	1301	1331	1325	1302	1315	1333	1325	1315	1306	1325	1302	1299	1054	970	1576	1449	1606	1544	1216	1661	1365	1707	1106	1337	1069	1622	1539	1581	1527	1524	1647	1553	1563	1261	1538	1375	1460	1015	1035	1014	1032	1015	1243	1037	976	1318	1499	1556	1570	1457	1398	1229	1084	1099	1088	1007	1181	1213	1036	1196	1046	1058	1100	1023	1506	1410	1414	1507	1430	1429	1324	1320	1459	1333	1258	1333	998	962	928	1003	1681	1541	1500	1662	915	1124	1353	1347	1610	1588	1414	1563	1547	1584	996	925	1021	1117	913	1046	1246	1494	1067	1469	1490	950	1056	1263	1286	1249	1249	1249	1254	1287	1287	1292	1249	1287	1249	1287	1287	1292	1249	1249	1287	1249	1287	1249	1249	1249	1287	1287	1249	1287	1490	1594	1594	1594	1515	1594	1594	1595	1598	1597	1597	1597	1597	1597	1597	1594	1598	1597	1598	1597	1598	1597	1597	1597	1598	1598	1591	1597	1598	1598	1598	1598	1597	1512	1597	1595	1594	1594	1594	1249	1254	1288	1285	1292	1180	1299	1292	1290	1292	1289	1221	1294	1249	1247	1228	1292	1244	1286	1323	1252	1291	1287	1254	1249	1238	1254	1174	1261	1292	1292	1276	1249	1254	1287	1254	1287	1292	1254	1283	1249	1249	1288	1293	1213	1291	1249	1286	1249	1286	1297	1291	1286	1287	1249	1287	1191	1287	1249	1249	1287	1287	1292	1287	1254	1292	1254	1249	1254	1249	1287	1249	1287	1290	1287	1287	1252	1287	1292	1250	1287	1249	1249	1286	1249	1254	1286	1287	1287	1246	1249	1288	1254	1244	1452	1484	1509	1538	1528	1393	1207	1341	1116	1296	1326	1387	1338	1315	1258	1168	1563	1244	1460	1597	1342	1167	1281	1223	1487	1296	1213	1269	1279	1281	1302	1214	1255	1415	1178	1338	1055	1287	1539	1382	1399	1271	1359	1209	1221	1244	1239	1338	1609	1411	1420	1305	1292	1204	1280	1302	1220	1536	1480	1286	1295	1375	1194	1200	1338	1250	1214	1284	1223	1338	1243	1338	1308	1281	1335	1280	1306	1463	1317	1508	1244	1115	1307	1428	1386	1212	1248	1316	1352	1231	1314	1302	1438	1391	1340	1338	1317	1536	1297	1306	1315	1286	1293	1381	1246	1184	1230	1334	1265	1368	1246	1205	1243	1535	1458	1267	1290	1097	1066	1364	1190	1222	1177	1338	1550	1339	1399	1293	1364	1292	1325	1627	1279	1275	1231	1233	1375	1166	1267	1228	1297	1565	1605	1346	1156	1281	1529	1274	1325	1442	1492	1306	1201	1231	1360	1372	1323	1406	1276	1404	1232	1442	1580	1113	1118	1072	1515	1612	1237	1390	1319	1246	1338	1086	1204	1567	1212	1245	1281	1218	1171	1111	1261	1220	1357	1397	1368	1250	1276	1256	1324	1392	1101	1258	1169	1269	1356	1353	1054	1182	1338	1570	1401	1423	1203	1232	1520	1524	1338	1475	1592	979	1459	1565	1191	1565	1289	1308	1332	1279	1475	1321	1436	1221	1319	1334	1691	1370	1304	1150	1275	1287	1562	1323	1263	1284	1338	1287	1258	1338	1353	1165	1178	1391	1150	1329	1319	1263	1389	1335	1153	1166	1248	1356	1644	1378	1242	1482	1228	1317	1389	1217	1263	1546	1163	1318	1271	1319	1253	1362	1374	1333	1399	1227	1348	1297	1383	1406	1221	1334	1318	1328	1338	1321	1347	1369	1311	1303	1184	1249	1494	1248	1402	1300	1392	1435	1307	1253	1245	1298	1282	1338	1139	1256	1300	1338	1496	1121	1219	1291	1381	1313	1181	1259	1494	1241	1213	1331	1125	1289	1270	1283	1469	1491	1267	1588	1147	1215	1267	1123	1185	1256	1338	1215	1285	1259	1136	1098	1210	1315	1667	1280	1243	1268	1307	1284	1436	1063	1029	1002	955	1083	1465	1465	1034	1597	1256	1151	1314	1212	1294	1357	1441	1261	1396	1232	1354	1385	1373	1265	1395	1408	1353	1416	1343	1367	1409	1498	1552	1306	1270	1270	1320	1320	1271	1320	1565	1503	1535	1661	1464	1449	1511	1343	1431	1401	1606	1380	1204	1180	1353	1272	1396	1271	1412	1420	1311	1443	1272	1272	1412	1484	1417	1511	1343	1463	1405	1401	1384	1463	1424	1333	1333	1337	1506	1506	1635	1526	1482	1475	1452	1433	1619	1583	1620	1652	1609	1607	1487	1546	1449	1540	1470	1431	1488	1343	1675	1452	1559	1599	1576	1524	1530	1625	1007	949	1051	1002	1007	1068	1041	1152	1114	949	1041	1014	975	996	939	971	1303	1398	1373	1381	1285	1442	1190	1389	1375	1459	1276	1313	1328	1410	1314	1319	1262	1600	1309	1235	1225	1377	1420	1286	1030	1060	1126	1185	20	1071	1301	1163	1244	1404	1669	1647	1519	1538	1281	1656	1639	1658	1628	1650	1536	1389	1443	1413	1492	1462	1485	1484	1417	1392	1543	1404	1473	1489	1384	1323	1535	1582	1643	1669	1663	1497	1463	1604	1469	1531	1507	1565	1551	1674	1517	1568	1410	1332	1532	1608	1314	1186	1332	1310	1335	1284	1345	1341	1286	1219	1335	1240	1194	1273	1197	1389	1290	1684	1570	1527	1575	1303	1198	1213	1378	1298	1154	1271	1360	1370	1585	1502	1513	1417	1556	1455	1426	1368	1064	1047	1275	1141	1144	1056	1065	1181	1093	1413	1288	1298	1299	1348	1320	1249	1231	1264	1326	1367	1246	1272	1401	1267	1277	1209	1338	1574	1408	1255	1164	1440	1353	1307	1246	1376	1210	1245	1195	1195	1164	1246	1243	1261	1211	1263	1246	1166	1226	1287	1223	1202	1206	1222	1261	1288	1162	1354	1327	1292	1298	1271	1274	1315	1198	1215	1152	1279	1185	1196	1305	1044	1040	1016	1038	1011	1039	1300	1363	1502	1485	1511	1023	1056	998	1034	966	1016	972	1027	1020	1028	1106	1117	1418	1564	1157	1155	1086	1115	1123	1085	1656	1499	1536	1479	1471	1357	1606	1473	1540	1486	1472	1420	1196	1256	1300	1183	1419	1590	1374	1366	1216	1205	1426	1356	1401	1185	1473	1478	1348	1428	1362	1463	1463	1401	1427	1581	1407	1557	1312	1457	1495	1300	1259	1261	1335	1288	1236	1342	1162	1372	1238	1395	1251	1232	1328	1323	1292	1346	1246	1441	1353	1142	1185	1157	1236	1193	1224	1127	1373	1397	1189	1599	1693	1527	1571	1600	1506	1649	1693	1387	1683	1620	1620	1657	1655	987	1539	1646	1577	1545	1591	1527	1541	1343	1340	1517	1444	1624	1334	1017	1170	1195	1046	1079	1439	1399	1262	1153	1275	1274	1318	1283	1255	1284	1300	1317	1355	1162	1148	1046	1123	1157	1272	1160	1156	1139	1068	1137	1323	1099	1223	1117	1105	1269	1148	1088	1129	1065	1113	1128	1323	1134	1125	1148	1209	1206	1106	1258	1239	1326	1160	1029	1137	1152	1135	1180	1234	1086	1155	1182	1156	1162	1087	1055	1216	1127	1217	1224	1106	1124	1264	1125	1186	1124	1108	1033	1315	1170	1156	1275	1260	1237	1091	1116	1057	1241	1280	1322	1215	1282	1107	1102	1163	1174	1120	1264	1091	1059	1194	1103	1312	1086	1594	1281	1260	1366	1288	1197	1294	1185	1157	1085	1387	1196	1055	1294	1300	1016	1106	1189	1168	1145	1184	1284	1152	1280	1726	1538	1582	1608	1497	1551	1074	1155	1158	1179	1336	1054	1151	1211	1114	1210	1068	1221	1125	1169	1108	1270	1248	1095	962	1023	1023	998	1017	1057	1269	1269	1405	1390	1291	1031	1044	913	969	1010	998	1042	983	1001	1452	1288	1462	1357	1072	959	1017	1023	1017	929	910	1016	1026	968	1032	1027	943	994	989	1078	1029	928	1009	1108	973	1123	1029	991	1020	1041	1084	961	1031	917	1052	1054	1000	1034	958	1216	1287	1239	1060	1126	1075	1205	1117	1273	1054	1024	953	1049	1056	1507	1131	1004	1171	1364	1550	918	952	975	1348	921	1320	1460	1190	1282	1242	1258	1253	1262	1252	1279	1195	1513	1482	1502	1482	1460	1588	1553	1557	1069	986	964	1085	1080	966	1015	1095	1000	1101	1153	1114	1026	1060	980	974	1080	1056	1137	1134	1038	981	1142	1024	1058	1144	1087	981	1138	1039	1024	991	1169	1153	1058	1018	993	1158	1030	1270	1045	1058	1059	1085	1072	974	1034	1441	1175	1006	1059	1062	1147	1596	1661	1415	1348	1305	1311	1568	1666	1369	1301	1356	1351	1313	1485	1299	1553	1282	1355	1326	1506	1439	1584	1216	1248	1744	1352	1575	1020	1065	1122	999	1103	1548	1580	1546	1560	1548	1343	1670	1513	1518	1509	1486	1506	1460	1462	1614	957	1038	1505	1250	1204	1561	1472	1289	1147	892	1043	1068	1002	994	1112	1134	1064	975	1127	1030	988	1047	1104	1000	1316	1094	1027	1263	1263	1242	1199	1191	1333	1333	1141	1288	1234	1393	1311	1332	1102	1128	1067	1229	1203	1213	1193	1263	1284	1213	1483	1161	1240	1206	1269	1232	1509	1341	1316	1461	1459	1386	1343	1290	1306	944	996	1022	948	1058	1191	969	1444	1186
BD0094.fasta.delta.3	1337	1251	1450	1568	1171	1130	1456	1454	1188	1525	1062	923	981	807	804	1237	838	850	813	1119	836	869	808	782	840	864	918	1012	815	952	330	955	0	1080	990	1010	875	831	828	894	867	839	800	1012	821	823	842	740	828	826	780	781	1144	815	781	1138	1257	1139	1168	1185	974	1134	1344	862	1391	1325	1300	864	1058	1317	1337	1400	999	1201	1291	1357	1357	1356	1327	1384	1308	1359	1346	1335	1361	1425	1235	1309	1211	1351	1316	1372	1372	1409	1338	1400	1381	1290	1011	1327	1299	1320	1312	1373	1351	1354	1349	1437	1402	1305	1398	1390	1318	1169	1145	1094	1061	1545	1578	1472	1556	1547	1488	1465	1579	1521	1566	1530	1397	1535	1532	1591	1581	1439	1560	1553	1498	1527	1598	1417	1338	1344	1570	1176	1008	1044	1229	803	982	1231	1501	1605	1479	1473	1465	1459	1555	1459	1604	1483	1604	1532	1532	1502	1529	1565	1402	1435	1426	1373	1382	1359	1335	1479	1462	834	1011	1126	816	1328	1494	1608	1476	1652	1607	1580	1489	1495	1512	1481	1535	1578	1620	1539	1444	1501	1375	1471	1609	1592	1622	1464	1429	1653	1486	1421	1473	1411	1534	1153	1100	1119	1016	1258	1115	1085	1140	1157	1018	771	1566	1157	1553	1161	1215	1203	1089	1376	1328	1307	1351	1325	1361	1355	1380	1326	1399	1390	1353	1393	1344	1410	1399	1419	1312	1294	1397	1334	1377	1330	1366	1366	1033	1218	1306	1421	1430	1428	1308	1423	1566	1307	1373	1190	1227	932	1268	1306	1155	1206	1208	1242	1243	1044	1043	1135	1410	1422	1502	1301	1525	1180	1236	1198	1268	1255	1182	1374	913	1184	1134	1234	1387	1379	1396	1250	1170	1012	1424	1437	1428	1565	1519	1327	1567	1372	1395	813	789	1132	1357	1277	1061	938	1432	1120	1064	1188	1139	1045	1121	993	1030	1151	1136	1117	1126	1165	1179	1048	1092	1048	1224	1399	1091	1092	1404	911	1149	1190	1130	1348	910	1534	1201	1402	1261	1568	1385	1368	1221	1112	1175	1145	1522	1343	1472	1178	1237	1403	1496	1455	1253	910	1343	1223	1413	1415	1458	1425	1409	1146	1407	1250	1234	1620	1430	1555	1268	1544	1199	1141	1270	1289	1593	1126	1426	1337	1181	1445	1401	1497	1589	1369	1151	1154	1203	1491	1455	1626	1596	1606	1502	1384	1344	1570	1420	1594	1503	1227	1319	1355	1088	1227	1244	1188	1222	1397	1416	1383	1506	1303	1615	1194	1249	1477	991	1478	1185	1166	997	1064	1080	1017	1184	1024	1222	1141	1010	1117	1309	1243	1433	1213	1080	1170	1155	1175	1109	911	1288	1135	1442	1082	1140	1160	1072	1045	1184	1152	1150	1224	1131	1233	1482	1321	1294	1225	1195	1294	1122	1293	1292	1211	1282	1175	1210	1203	1530	1200	1260	1357	1400	1181	1166	1266	1197	1217	1323	1168	1122	1146	1105	1217	1224	1400	1499	1150	1249	1270	1485	1250	1205	1186	1270	1184	1154	1155	1194	1171	1323	1161	1462	1340	1373	1412	1394	1182	1179	1090	1416	1515	1233	1309	1416	1123	1161	1162	1132	1159	1195	1247	1113	1156	1159	1076	1159	1134	1203	1134	1149	1118	1149	1115	1126	1123	1123	1123	1153	1123	1123	1123	1203	1204	1201	1203	1204	1204	1204	1140	1118	1138	1141	1141	1141	1118	1141	1117	1132	1206	1195	1134	1195	1195	1123	1123	1131	1134	1134	1206	1134	1134	1195	1195	1159	1150	1150	1150	1151	1120	1116	1150	1163	1104	1150	1230	1228	1203	1204	1195	1202	1223	1232	1203	1202	1132	1138	1136	1132	1140	1138	1138	1141	1131	1140	1195	1195	1140	1102	1138	1136	1122	1151	1150	1150	1151	1150	1150	1151	1113	1150	1141	1161	1161	1160	1161	1162	1161	1161	1162	1235	1263	1247	1263	1202	1263	1250	1252	1252	1248	1416	1119	1123	1153	1123	1123	1153	1153	1162	1161	1161	1116	1161	1161	1232	1140	1159	1158	1159	1162	1161	1167	1134	1134	1192	1134	1134	1134	1150	1116	1150	1123	1123	1123	1517	1506	1359	1378	1416	1523	1517	1495	1328	1258	1159	1138	1195	1204	1151	1099	1141	1414	1483	1513	1590	1540	1180	1474	1486	1409	1310	1448	1034	906	1151	1256	1236	1154	1080	1227	1191	846	1257	1349	1148	1613	1125	1120	1113	1255	1164	1330	1233	1149	1331	905	1454	1515	1114	1140	1188	1574	1394	1377	1362	1236	1244	1273	1420	1395	1486	1336	1455	1517	1594	1500	1469	1509	1486	1486	1538	1378	1393	1267	1275	1394	1267	1431	1152	1159	796	1134	1418	947	1204	1119	1406	1253	1320	1348	1551	1260	1243	1561	1095	1133	1447	1587	1088	1496	1288	1210	1115	1084	1020	1158	1077	945	1114	1380	1449	1309	1054	1095	1211	1487	1142	1215	1134	1084	1511	1437	1238	1079	1687	1103	1120	1307	1471	1128	1061	1196	1195	1102	1257	1320	1551	1566	1206	1481	1301	1175	1202	1311	1232	862	1206	814	934	1115	1201	838	857	835	1157	919	805	862	860	1123	1166	1015	929	870	1473	1455	1581	1336	1511	1385	1408	1503	1394	1391	1372	1445	1484	1224	1425	1401	1464	1570	1347	1377	1443	1445	1364	1448	1399	1438	1299	1433	825	825	865	825	1233	1176	1190	1166	1162	1191	1189	1194	1215	1215	1223	1179	1212	1215	1215	1191	1214	1215	1191	1190	1215	1191	1191	836	793	1579	1401	1586	1478	1168	1618	1343	1627	1103	1304	1083	1593	1493	1485	1490	1422	1624	1521	1528	1155	1500	1336	1402	1001	842	856	840	834	1216	855	771	1189	1460	1441	1538	1423	1408	1130	1069	1059	870	823	1057	1103	1048	1203	959	860	1117	835	1410	1435	1412	1458	1415	1406	1400	1206	1337	1215	1166	1216	836	760	772	831	1564	1463	1441	1619	822	1128	1252	1309	1557	1509	1390	1502	1464	1520	772	824	820	1074	985	855	1181	1457	1056	1475	1493	767	862	1214	1222	1150	1150	1150	1153	1219	1219	1222	1150	1219	1150	1219	1219	1222	1150	1150	1219	1150	1219	1150	1150	1150	1219	1219	1150	1219	1454	1595	1596	1596	1546	1595	1596	1596	1595	1595	1594	1594	1595	1595	1595	1595	1595	1594	1595	1594	1595	1594	1594	1595	1595	1596	1593	1595	1595	1596	1595	1595	1595	1471	1595	1592	1595	1596	1595	1150	1153	1220	1193	1222	1155	1239	1222	1220	1222	1221	1176	1222	1153	1150	1182	1221	1148	1223	1241	1154	1219	1219	1153	1154	1162	1153	1146	1173	1222	1222	1173	1150	1153	1219	1153	1219	1222	1153	1219	1150	1150	1224	1227	1183	1225	1150	1222	1150	1219	1227	1225	1222	1219	1150	1219	1148	1219	1150	1150	1219	1219	1222	1219	1153	1222	1153	1150	1153	1150	1219	1150	1219	1220	1219	1219	1151	1219	1222	1151	1219	1150	1150	1220	1150	1153	1222	1219	1219	1157	1150	1220	1153	1115	1401	1334	1366	1574	1496	1277	1129	1202	998	1164	1212	1253	1227	1141	1143	1061	1478	1169	1345	1536	1219	1095	1180	1073	1472	1184	1102	1157	1146	1220	1238	1123	1049	1330	1115	1227	906	1192	1458	1248	1158	1217	1170	1113	1134	1151	1144	1227	1556	1304	1297	1247	1206	1103	1147	1235	1083	1538	1304	1227	1311	1213	1152	1146	1227	1203	1141	1209	1165	1227	1203	1227	1219	1214	1214	1124	1188	1350	1206	1338	1133	997	1298	1295	1320	1128	1161	1187	1237	1106	1199	1235	1348	1251	1177	1227	1269	1483	1171	1160	1205	1193	1160	1258	1148	1132	1140	1171	1108	1284	1167	1078	1173	1482	1404	1107	1258	1066	1122	1354	1164	1181	1166	1227	1548	1212	1324	1127	1267	1088	1190	1590	1225	1196	1210	1197	1249	1138	1122	1149	1177	1467	1524	1262	1065	1214	1485	1191	1232	1289	1478	1083	1138	1268	1340	1286	1210	1359	1248	1308	1134	1391	1510	899	1000	978	1457	1589	1182	1312	1203	1151	1227	1105	1108	1551	1212	1189	1146	1177	1118	1108	1195	1131	1327	1294	1307	1158	1240	1142	1244	1155	1122	1153	1135	1167	1186	1206	1092	1068	1227	1512	1208	1303	1173	1166	1487	1461	1227	1368	1546	968	1368	1488	1174	1437	1198	1202	1183	1176	1368	1189	1394	1152	1249	1239	1609	1384	1208	1094	1158	1189	1477	1244	1088	1203	1227	1189	1171	1227	1206	1124	1135	1355	1094	1212	1205	1159	1259	1257	1120	1146	1074	1287	1552	1187	1204	1443	1159	1209	1317	1125	1205	1490	1154	1131	1126	1163	1177	1355	1247	1171	1317	1125	1343	1183	1357	1227	1164	1238	1184	1214	1227	1147	1219	1278	1178	1181	1099	1163	1424	1133	1334	1139	1312	1419	1189	1171	1151	1156	1218	1227	1083	1182	1123	1227	1460	1063	1125	1134	1422	1202	1086	1063	1424	1242	1163	1209	1102	1195	1080	1128	1385	1423	1152	1539	1016	1107	1211	1127	1136	1170	1227	1107	1146	1220	1108	1059	1169	1183	1613	1124	1212	1140	1223	1117	1426	877	875	849	773	1027	1338	1338	899	1595	1187	1047	1257	1154	1227	1210	1318	1148	1237	1203	1225	1274	1199	1173	1360	1340	1186	1321	1184	1236	1328	1485	1408	1190	1143	1143	1184	1184	1142	1184	1548	1464	1462	1594	1405	1340	1439	1315	1411	1429	1607	1299	1182	1098	1276	1218	1391	1217	1367	1362	1269	1443	1218	1218	1367	1519	1281	1439	1315	1394	1368	1429	1371	1394	1417	1320	1320	1326	1452	1452	1615	1499	1459	1400	1413	1282	1574	1525	1595	1584	1525	1593	1502	1508	1416	1455	1463	1383	1503	1343	1541	1413	1507	1483	1541	1503	1510	1581	1046	816	1092	821	793	1211	1070	1044	942	816	788	835	804	813	1004	767	1210	1357	1302	1353	1172	1397	1133	1380	1394	1280	1188	1263	1268	1307	1287	1271	1169	1595	1192	1161	1106	1371	1284	1246	846	836	808	1133	955	1089	1227	1119	1218	1306	1597	1613	1448	1505	1279	1621	1633	1604	1601	1623	1428	1205	1286	1251	1413	1411	1465	1473	1360	1349	1444	1359	1366	1458	1333	1317	1490	1504	1528	1638	1606	1464	1420	1569	1420	1484	1458	1548	1536	1673	1526	1508	1387	1265	1488	1594	1157	1065	1228	1243	1231	1216	1244	1300	1259	1210	1288	1068	1076	1150	1184	1187	1244	1651	1496	1488	1484	1215	1191	1191	1342	1247	1135	1188	1302	1305	1534	1484	1471	1318	1459	1404	1375	1323	859	958	1200	1161	934	872	862	1057	1029	1261	1255	1260	1237	1265	1215	1171	1161	1232	1192	1317	1181	1183	1236	1177	1153	1144	1173	1440	1265	1158	1099	1378	1272	1218	1210	1237	1110	1175	1114	1096	1110	1137	1201	1102	1105	1119	1197	1094	1102	1215	1140	1146	1121	1134	1154	1136	1074	1298	1257	1182	1218	1144	1123	1220	1124	1116	1114	1196	1097	1155	1170	832	868	839	860	798	814	1275	1394	1436	1356	1500	821	851	755	866	804	847	865	859	846	852	930	918	1416	1572	1074	1073	859	1012	835	933	1586	1435	1539	1444	1449	1264	1597	1361	1320	1450	1377	1373	1099	1129	1251	1132	1393	1524	1288	1342	1171	1105	1270	1260	1273	1082	1448	1388	1378	1377	1371	1391	1419	1393	1442	1519	1421	1512	1272	1341	1458	1144	1178	1180	1222	1171	1183	1166	1140	1210	1191	1260	1126	1154	1265	1272	1170	1249	1190	1447	1289	1059	1112	1113	1174	1158	1141	1117	1294	1317	1090	1532	1703	1452	1499	1521	1457	1595	1643	1391	1614	1553	1574	1581	1572	813	1487	1622	1496	1461	1523	1438	1485	1295	1277	1354	1306	1629	1139	831	1075	1160	1019	1027	1296	1266	1086	1038	1189	1188	1212	1190	1138	1220	1287	1259	1212	1056	1119	996	1013	1020	1203	1074	1039	1052	1006	1099	1243	1034	1065	1061	995	1189	1034	1114	1065	1059	1027	1030	1243	1135	1060	1078	1099	1063	1026	1220	1133	1214	1106	1054	1070	1099	1080	1052	1151	1027	1094	1149	1073	1155	1046	972	1131	1060	1096	1169	1086	1051	1181	1035	1110	989	984	996	1182	1102	1050	1153	1123	1153	1065	1095	927	1166	1195	1268	1199	1179	1018	983	1111	1101	1113	1193	1075	1086	1074	1063	1221	1019	1596	1157	1194	1229	1158	1116	1151	1089	1026	1050	1321	1143	984	1247	1245	1044	992	1178	1159	1104	1191	1196	1097	1210	1680	1471	1522	1568	1488	1487	1091	1150	1045	1156	1257	832	983	1057	894	1051	972	1019	929	1022	885	1173	1121	815	834	916	846	857	817	826	1227	1227	1313	1397	1191	845	814	778	784	811	802	796	836	834	1319	1357	1341	1381	877	757	865	847	848	796	793	868	886	848	797	859	737	843	818	833	882	781	872	829	846	950	844	844	846	829	851	811	868	1009	913	874	906	879	798	1232	1179	1138	1024	1141	873	1248	846	1084	907	823	820	842	846	1360	1068	884	1076	1416	1535	786	791	792	1223	876	1184	1507	1150	1154	1157	1133	1178	1190	1189	1182	1181	1450	1457	1401	1340	1507	1582	1557	1559	855	933	925	895	924	792	822	886	843	1037	1126	881	936	830	868	789	842	1048	933	1105	816	932	1109	832	873	1151	858	790	912	808	925	828	953	902	1081	994	831	1075	843	1159	836	894	899	983	976	889	942	1313	906	850	896	848	922	1522	1609	1276	1202	1204	1207	1445	1650	1273	1198	1243	1251	1208	1349	1209	1563	1161	1282	1251	1405	1293	1475	1128	1149	1681	1372	1459	969	890	1073	820	1005	1461	1507	1482	1493	1490	1344	1560	1450	1464	1399	1480	1487	1477	1475	1574	817	841	1326	1171	1119	1649	1463	1186	1097	792	1033	843	835	807	895	1013	857	817	1028	862	889	1030	1033	824	1265	1043	890	1137	1179	1174	1148	1195	1298	1298	1159	1063	1205	1417	1287	1266	1017	1072	1056	1213	1111	1222	1112	1271	1215	1162	1432	1153	1154	1131	1193	1276	1434	1267	1236	1327	1327	1247	1271	1273	1235	811	792	848	765	826	954	841	1397	1190
BD0095.fasta.delta.3	1186	1234	1467	1535	1174	1144	1545	1572	1324	1430	1176	1225	1010	1203	1096	1189	1184	1206	1134	818	1184	1189	1218	1171	1206	1200	1281	1231	1169	1086	1167	1225	1080	0	1054	1105	1168	1155	1194	1133	1130	1208	1135	1051	1166	1162	1205	1191	1272	1187	1150	1179	1018	1134	1086	1177	1250	1157	1189	1187	1222	1222	1502	1161	1508	1464	1376	1086	1166	1372	1441	1551	1006	1445	1443	1525	1505	1502	1457	1542	1430	1447	1507	1439	1460	1555	1382	1441	1484	1498	1498	1503	1504	1485	1451	1510	1555	1445	1202	1426	1426	1367	1396	1496	1501	1429	1495	1515	1519	1447	1515	1525	1411	1451	1245	1260	1163	1432	1432	1350	1413	1370	1395	1351	1453	1435	1419	1334	1269	1337	1391	1452	1428	1317	1451	1433	1304	1385	1490	1351	1237	1259	1422	1442	1099	1262	1253	1136	1366	1247	1416	1517	1391	1375	1383	1407	1465	1407	1516	1445	1516	1472	1472	1436	1478	1525	1225	1240	1260	1278	1363	1239	1281	1332	1315	1185	924	1191	1256	1332	1430	1526	1393	1571	1523	1501	1441	1273	1437	1344	1374	1528	1469	1475	1359	1460	1300	1330	1525	1480	1555	1382	1351	1534	1370	1335	1397	1426	1444	1293	1100	1119	1149	1206	1132	1170	1251	1260	1108	1103	1443	1174	1438	1140	1191	1211	1087	1467	1486	1457	1481	1441	1454	1511	1482	1459	1544	1504	1484	1485	1468	1532	1544	1537	1300	1252	1514	1471	1490	1467	1492	1492	1018	1178	1302	1352	1370	1362	1439	1278	1443	1315	1288	1100	1150	1176	1318	1302	1227	1324	1315	1348	1327	1135	1134	1139	1340	1355	1436	1172	1451	1217	1201	1287	1268	1259	1215	1280	1300	1217	1367	1264	1264	1305	1286	1227	1078	1035	1350	1328	1313	1451	1371	1271	1480	1209	1324	1165	1011	1362	1264	1366	1163	1160	1301	1309	1314	1324	1257	1286	1402	1064	1111	1126	1296	1340	1082	1142	1380	1248	1352	1240	1396	1249	1268	1334	1145	1138	1364	1246	1144	1257	1275	1469	1262	1225	1162	1535	1329	1252	1082	1198	1165	1207	1434	1245	1369	1161	1295	1343	1353	1366	1254	1275	1245	1193	1400	1305	1355	1300	1300	1248	1445	1189	1251	1560	1327	1463	1260	1489	1267	1135	1251	1353	1478	1265	1338	1449	1160	1286	1295	1441	1516	1297	1057	1199	1176	1413	1370	1532	1496	1530	1412	1345	1259	1429	1354	1478	1310	1258	1335	1296	1170	1265	1249	1170	1203	1287	1308	1288	1404	1246	1520	1302	1312	1377	1099	1400	1216	1199	1077	1016	1225	970	1367	1254	1309	1184	989	1108	1234	1276	1365	1220	1226	1302	1273	1241	1362	1020	1320	1193	1375	1362	1237	1341	1326	1109	1217	1273	1211	1229	1181	1279	1384	1274	1341	1338	1199	1327	1166	1249	1349	1204	1235	1255	1259	1166	1423	1258	1202	1328	1333	1168	1198	1275	1263	1216	1376	1148	1109	1214	1138	1287	1286	1340	1402	1134	1394	1286	1354	1375	1185	1298	1322	1184	1180	1242	1257	1170	1280	1275	1379	1326	1239	1342	1299	1215	1214	1165	1287	1332	1297	1303	1321	1044	1174	1177	1154	1174	1212	1252	1153	1195	1207	1085	1207	1177	1248	1177	1126	1102	1122	1161	1103	1044	1044	1044	1080	1044	1044	1044	1210	1200	1214	1210	1200	1200	1200	1170	1153	1168	1171	1171	1171	1153	1171	1155	1163	1223	1212	1177	1212	1212	1044	1044	1174	1177	1177	1223	1177	1177	1212	1211	1207	1123	1125	1123	1124	1104	1165	1125	1138	1090	1123	1270	1289	1210	1219	1209	1208	1241	1239	1199	1208	1166	1172	1169	1166	1173	1171	1171	1171	1161	1170	1212	1211	1170	1130	1168	1169	1095	1126	1123	1123	1126	1123	1123	1126	1112	1123	1171	1175	1174	1172	1175	1173	1174	1175	1176	1217	1261	1252	1261	1198	1262	1251	1245	1246	1252	1321	1103	1044	1080	1044	1044	1080	1080	1180	1177	1177	1131	1176	1176	1228	1171	1207	1206	1207	1177	1177	1178	1177	1177	1160	1177	1177	1177	1125	1161	1125	1044	1044	1044	1395	1413	1372	1344	1452	1378	1376	1393	1318	1251	1207	1170	1212	1200	1124	1026	1171	1327	1419	1446	1509	1487	1174	1412	1376	1308	1177	1381	1138	1243	1195	1273	1293	1102	1061	1254	1129	1209	1168	1195	1178	1549	1118	1133	1144	1216	1191	1300	1161	1257	1451	1144	1577	1481	1179	1128	1218	1363	1274	1281	1239	1225	1283	1338	1303	1286	1376	1219	1401	1384	1497	1429	1386	1361	1382	1388	1439	1202	1300	1162	1179	1257	1126	1337	1177	1149	1087	1164	1457	1227	1285	1141	1502	1222	1245	1265	1472	1241	1179	1469	1177	1073	1327	1507	996	1414	1224	1213	1213	1081	1054	1080	1042	970	1134	1301	1394	1323	1053	1090	1168	1420	1134	1252	1145	1056	1450	1344	1215	1249	1536	1105	977	1231	1404	1122	1164	1166	1232	1018	1290	1260	1430	1399	1165	1399	1210	1125	1112	1190	1123	1216	1136	1128	1290	1140	1201	1178	1172	1137	1063	1274	1174	1199	1183	1007	1076	1195	1275	1218	1394	1302	1457	1307	1434	1257	1321	1321	1320	1245	1308	1337	1337	1151	1300	1324	1351	1428	1253	1298	1288	1284	1268	1288	1325	1322	1255	1331	1219	1219	1191	1219	1128	1075	1117	1093	1105	1118	1110	1128	1130	1142	1142	1102	1136	1142	1133	1106	1130	1142	1106	1118	1142	1122	1113	1201	1098	1451	1351	1452	1402	1135	1530	1266	1562	1074	1318	1045	1542	1430	1425	1421	1376	1508	1445	1473	1135	1420	1225	1288	1120	1284	1158	1170	1208	1238	1213	1162	1241	1382	1407	1447	1313	1320	1139	1062	1045	1234	1142	1322	988	1028	1176	1225	1217	1183	1202	1374	1334	1332	1355	1320	1295	1331	1139	1282	1130	1072	1134	1163	1141	1066	1164	1465	1391	1310	1531	1086	1121	1245	1313	1475	1426	1252	1419	1394	1471	1126	1132	1175	1135	1145	1189	1329	1378	1052	1349	1389	1147	1215	1097	1212	1161	1161	1161	1160	1211	1211	1210	1161	1211	1161	1211	1211	1210	1161	1161	1211	1161	1211	1161	1161	1161	1211	1211	1161	1211	1356	1476	1476	1476	1389	1476	1476	1472	1449	1448	1448	1448	1448	1448	1448	1476	1449	1448	1449	1448	1449	1448	1448	1448	1449	1449	1466	1448	1449	1449	1449	1449	1448	1348	1448	1448	1476	1476	1476	1161	1160	1214	1198	1210	1114	1212	1210	1210	1210	1213	1132	1201	1159	1179	1154	1210	1169	1211	1226	1158	1216	1211	1160	1165	1155	1160	1106	1162	1210	1210	1188	1161	1160	1211	1160	1211	1210	1160	1220	1161	1161	1214	1213	1132	1211	1161	1212	1161	1210	1221	1211	1212	1211	1161	1211	1112	1211	1161	1161	1211	1211	1210	1211	1160	1210	1160	1161	1160	1161	1211	1161	1211	1210	1211	1211	1164	1211	1210	1162	1211	1161	1161	1212	1161	1160	1212	1211	1211	1149	1161	1210	1160	1168	1463	1439	1493	1445	1401	1254	1274	1410	1130	1243	1254	1348	1151	1335	1279	1119	1384	1185	1267	1450	1374	1166	1254	1136	1359	1264	1192	1299	1257	1188	1212	1259	1214	1356	1107	1151	1158	1240	1430	1276	1435	1156	1337	1130	1240	1193	1230	1151	1489	1310	1241	1302	1325	1239	1260	1285	1127	1412	1376	1210	1253	1366	1124	1125	1151	1159	1114	1327	1184	1151	1241	1151	1271	1277	1269	1164	1322	1268	1324	1388	1279	1125	1251	1432	1260	1158	1198	1276	1274	1288	1305	1285	1221	1276	1237	1151	1222	1398	1297	1179	1357	1162	1327	1179	1135	1278	1268	1163	1042	1205	1101	1059	1144	1397	1457	1046	1217	1051	1086	1338	1215	1084	1134	1151	1401	1195	1314	1260	1264	1176	1180	1470	1223	1282	1231	1061	1243	1127	1276	1186	1296	1415	1428	1354	1216	1277	1375	1281	1318	1302	1375	1166	1126	1213	1286	1336	1155	1258	1186	1498	1214	1449	1481	1221	1137	1095	1352	1471	1201	1390	1346	1191	1151	1057	1145	1430	1154	1152	1177	1142	1125	1116	1184	1264	1310	1349	1323	1250	1275	1283	1268	1428	1118	1361	1136	1075	1283	1333	1212	1102	1151	1454	1240	1218	1120	1134	1387	1366	1151	1293	1484	1057	1263	1421	1168	1410	1339	1265	1357	1338	1288	1308	1229	1144	1220	1211	1544	1299	1239	1032	1319	1297	1383	1267	1318	1349	1151	1165	1145	1151	1333	1187	1081	1305	1033	1201	1128	1175	1331	1290	1133	1127	1196	1251	1489	1357	1129	1483	1190	1353	1221	1193	1291	1435	1028	1308	1271	1297	1326	1304	1341	1355	1294	1095	1360	1302	1245	1382	1183	1329	1380	1341	1151	1293	1344	1307	1308	1286	1084	1251	1349	1271	1313	1293	1392	1335	1285	1276	1225	1184	1236	1151	1147	1278	1429	1151	1399	1159	1194	1281	1273	1220	1042	1241	1349	1156	1112	1294	1102	1292	1344	1180	1321	1305	1298	1479	1088	1200	1168	1149	1158	1204	1151	1200	1309	1297	1127	1086	1119	1273	1549	1164	1226	1106	1267	1338	1362	1254	1218	1151	1107	1095	1439	1434	1078	1448	1164	1154	1299	1171	1178	1299	1428	1305	1373	1309	1370	1387	1361	1363	1413	1411	1214	1410	1367	1333	1426	1516	1510	1213	1167	1167	1217	1217	1168	1217	1454	1354	1408	1515	1331	1319	1366	1226	1296	1285	1481	1277	1178	1084	1304	1157	1248	1156	1228	1380	1258	1334	1157	1157	1228	1412	1350	1366	1226	1291	1270	1285	1248	1291	1287	1201	1201	1215	1367	1367	1520	1402	1386	1340	1400	1346	1482	1471	1500	1512	1457	1479	1309	1406	1287	1370	1305	1288	1310	1248	1486	1407	1426	1402	1455	1412	1412	1488	1089	1071	1011	1154	1157	1122	1061	866	1077	1071	1161	1179	1133	1151	1082	1147	1253	1334	1328	1149	1310	1368	1268	1340	1379	1391	1335	1323	1291	1371	1281	1374	1263	1470	1193	1101	1101	1241	1228	1148	1177	1184	1238	1132	1219	1151	1175	1099	1190	1387	1507	1520	1385	1361	1305	1501	1495	1497	1535	1535	1380	1329	1370	1370	1362	1316	1328	1337	1281	1239	1359	1227	1310	1331	1243	1229	1361	1434	1479	1582	1518	1373	1386	1429	1354	1374	1355	1454	1443	1570	1391	1397	1297	1163	1434	1448	1246	1106	1245	1199	1248	1193	1292	1205	1103	1147	1308	1192	1103	1167	1104	1315	1242	1577	1442	1426	1415	1215	1136	1166	1231	1121	1134	1169	1242	1259	1440	1400	1422	1324	1348	1252	1254	1238	1174	1220	1200	1208	1290	1229	1216	1322	1086	1329	1282	1204	1146	1261	1173	1176	1078	1200	1098	1436	1251	1362	1276	1290	1325	1193	1329	1558	1346	1131	1087	1437	1330	1188	1184	1262	1162	1165	1158	1142	1137	1127	1195	1146	1174	1228	1134	1108	1201	1226	1152	1133	1143	1120	1107	1181	1063	1325	1317	1245	1218	1149	1196	1256	1198	1140	1167	1122	1115	1183	1179	1190	1248	1150	1217	1162	1143	1317	1333	1367	1331	1397	1191	1173	1160	1172	1156	1165	1214	1213	1244	1185	1258	1326	1297	1456	1063	1061	1156	1038	1191	1160	1539	1313	1362	1391	1343	1208	1479	1312	1349	1318	1352	1307	1158	1136	1198	1157	1294	1454	1189	1225	1164	1097	1352	1302	1381	1132	1350	1295	1338	1297	1312	1373	1380	1313	1455	1452	1325	1474	1180	1276	1355	1283	1161	1163	1260	1163	1162	1262	1108	1277	1172	1301	1115	1202	1284	1256	1249	1250	1143	1327	1119	1074	1103	1096	1141	1187	1146	1116	1161	1363	1163	1452	1577	1339	1410	1449	1357	1547	1562	1331	1528	1494	1510	1523	1492	1194	1406	1501	1403	1426	1469	1398	1417	1332	1257	1595	1441	1548	1358	1189	1137	1092	1057	1048	1338	1297	1122	1058	1176	1175	1313	1202	1175	1216	1265	1315	1308	1206	1125	977	1077	1038	1165	1095	1073	1082	1111	1079	1270	1082	1170	1094	1034	1246	1034	1089	1090	1069	1049	1039	1270	1077	1126	1039	1055	1119	1101	1268	1073	1297	1166	994	1073	1083	1052	1093	1153	1075	1098	1126	1119	1112	1045	1019	1154	1067	1100	1244	1144	1085	1222	1060	1242	1048	1100	1051	1145	1159	1134	1126	1133	1205	1023	1069	999	1182	1154	1282	1131	1233	1037	1047	1043	1144	1115	1187	1030	1076	1124	1121	1273	1077	1471	1272	1270	1334	1281	1256	1271	1093	1075	1063	1329	1361	1047	1281	1247	1177	1139	1185	1160	1185	1189	1245	1114	1243	1610	1419	1449	1497	1396	1443	1087	1178	1197	1212	1321	1213	1290	1232	1210	1098	1271	1216	1245	1194	1222	1160	1323	1162	1122	1187	1196	1201	1190	1222	1265	1265	1306	1400	1185	1227	1219	1150	1148	1225	1101	1188	1092	1204	1335	1365	1374	1266	1245	1159	1262	1219	1163	1141	1123	1171	1228	1207	1188	1213	1119	1195	1208	1192	1184	1178	1186	1251	1201	1274	1217	1186	1244	1144	1231	1158	1231	1028	1188	1255	1174	1268	1144	1324	1263	1217	1102	1126	1148	1163	1163	1400	1240	1201	1074	1248	1235	1554	1154	1223	1126	1394	1435	1150	1105	1153	1318	1019	1217	1370	1185	1228	1206	1240	1227	1246	1256	1218	1201	1370	1335	1340	1326	1370	1445	1400	1466	1131	1119	1104	1157	1202	1087	1133	1045	1050	934	1016	1073	1108	1122	1107	1104	1025	921	1240	1002	1028	1116	1186	1116	1119	1003	1159	1132	1205	1125	1105	1008	1262	1152	1119	967	1068	1066	1147	1216	1150	1152	1124	1202	1087	1071	1166	1423	1252	1059	1100	1160	1194	1447	1529	1431	1359	1305	1313	1576	1540	1380	1293	1366	1381	1308	1485	1319	1531	1272	1382	1347	1489	1485	1608	1181	1160	1626	1209	1552	1157	1194	1191	1100	1280	1387	1420	1459	1411	1439	1203	1522	1380	1391	1333	1409	1394	1360	1359	1490	1105	1214	1385	1129	1084	1477	1303	1251	1082	1093	1112	1199	1161	1183	1328	1335	1278	1164	1135	1238	1213	1074	1123	1108	1252	1193	1179	1309	1272	1302	1218	1235	1294	1294	1153	1373	1214	1447	1281	1237	1135	1109	1059	1208	1125	1228	1268	1285	1164	1215	1497	1158	1134	1099	1155	1234	1508	1298	1258	1433	1439	1357	1348	1230	1281	1166	1185	1142	1091	1188	1324	1158	1456	1138
BD0101.fasta.delta.3	1163	1254	1335	1469	1205	1125	1630	1689	1431	1397	670	1318	1153	1299	1150	1165	1152	1272	1233	955	1253	1195	1200	1146	1219	1214	1258	893	1236	1062	1110	979	990	1054	0	722	1203	1197	1207	1108	1148	1142	1181	900	1069	1201	1162	1151	1210	1184	1143	1203	1001	1210	1149	1221	1146	1187	1225	1224	1362	1265	1630	1209	1555	1497	1504	1161	1132	1499	1553	1663	1079	1531	1551	1622	1585	1581	1543	1647	1570	1556	1605	1563	1573	1677	1528	1469	1562	1603	1615	1610	1635	1578	1577	1630	1642	1584	1233	1545	1532	1469	1478	1580	1585	1557	1595	1652	1603	1518	1589	1614	1545	1531	1333	1325	1314	1284	1255	1173	1231	1226	1261	1219	1258	1197	1224	1201	1220	1217	1177	1250	1226	1225	1255	1229	1173	1248	1594	1293	1221	1257	1338	1507	1218	1308	1233	1207	1337	1239	1346	1382	1331	1367	1361	1319	1385	1319	1382	1359	1382	1442	1442	1370	1354	1361	1203	1241	1303	1198	1268	1238	1178	1381	1168	1233	1186	1243	1251	1356	1377	1410	1378	1484	1392	1336	1309	1318	1289	1322	1349	1377	1368	1354	1315	1369	1247	1270	1405	1363	1481	1353	1314	1422	1382	1331	1352	1348	1320	1341	1160	1141	1156	1285	1179	1213	1350	1410	1208	1140	1349	1196	1341	1165	1127	1133	1036	1579	1588	1559	1599	1544	1546	1602	1593	1536	1608	1589	1592	1627	1545	1649	1608	1609	1267	1279	1593	1580	1604	1559	1620	1620	1053	1266	1259	1344	1369	1360	1544	1212	1349	1364	1337	1182	1219	1201	1349	1259	1301	1358	1330	1449	1373	1267	1266	1178	1313	1344	1373	1121	1413	1231	1271	1319	1353	1343	1158	1273	1335	1160	1406	1098	1280	1182	1209	1208	1100	1048	1303	1270	1254	1418	1330	1249	1368	1200	1218	1115	1099	1415	1155	1464	1314	1202	1130	1352	1342	1431	1306	1332	1411	1087	1135	1048	1362	1394	1144	1157	1414	1288	1395	1343	1446	1197	1341	1398	1118	1201	1444	1343	1125	1157	1280	1357	1339	1204	1197	1469	1349	1155	1023	1240	1232	1276	1353	1289	1310	1111	1378	1264	1277	1341	1369	1280	1289	1182	1357	1212	1267	1249	1173	1321	1368	1225	1197	1432	1278	1393	1356	1407	1347	1158	1311	1402	1407	1322	1218	1417	1248	1374	1203	1365	1418	1287	1141	1227	1260	1317	1282	1371	1383	1390	1224	1241	1257	1337	1292	1409	1398	1359	1215	1317	1232	1295	1363	1240	1215	1252	1255	1197	1301	1209	1401	1362	1307	1283	800	1293	1292	1333	1118	1048	1214	943	1412	1282	1415	1256	1147	1188	1343	1336	1301	1236	1241	1392	1334	1269	1423	1125	1431	1349	1315	1373	1298	1391	1371	1154	1160	1300	1179	1277	1221	1370	1334	1356	1300	1368	1257	1351	1142	1337	1352	1260	1219	1352	1282	1255	1386	1287	1290	1232	1315	1238	1240	1323	1332	1332	1458	1252	1186	1310	1153	1279	1346	1275	1294	1174	1417	1316	1285	1425	1225	1382	1345	1230	1260	1341	1258	1165	1395	1332	1363	1323	1217	1315	1274	1158	1155	1174	1300	1413	1343	1281	1189	1115	1227	1228	1235	1227	1259	1262	1223	1235	1238	1192	1238	1220	1300	1220	1170	1156	1168	1207	1156	1115	1115	1115	1121	1115	1115	1115	1254	1236	1251	1254	1237	1236	1237	1238	1224	1235	1238	1238	1238	1224	1238	1222	1233	1292	1259	1220	1259	1259	1115	1115	1228	1220	1220	1292	1220	1220	1259	1259	1238	1169	1169	1169	1170	1156	1209	1169	1169	1149	1169	1311	1323	1254	1254	1245	1232	1236	1232	1235	1254	1236	1236	1235	1236	1236	1236	1236	1238	1233	1238	1259	1259	1238	1211	1235	1234	1151	1168	1169	1169	1170	1169	1169	1168	1138	1169	1238	1223	1227	1226	1223	1226	1227	1223	1224	1237	1260	1262	1258	1236	1257	1262	1267	1265	1262	1189	1155	1115	1121	1115	1115	1121	1121	1226	1223	1223	1208	1227	1227	1243	1234	1239	1237	1238	1230	1223	1232	1220	1220	1213	1220	1220	1220	1169	1207	1169	1115	1115	1115	1360	1318	1231	1249	1267	1332	1336	1361	1342	1289	1239	1236	1259	1236	1168	1116	1238	1346	1390	1427	1363	1385	1272	1380	1328	1194	1177	1256	1198	1230	1186	1197	1345	1123	1097	1251	1222	1190	1117	1117	1207	1390	1198	1148	1261	1137	1237	1218	1232	1264	1488	1179	1662	1368	1179	1168	1146	1262	1184	1304	1246	1120	1180	1229	1250	1325	1328	1258	1339	1321	1348	1395	1362	1311	1358	1368	1380	1267	1214	1149	1199	1210	1134	1253	1126	1173	1140	1158	1482	1202	1282	1156	1544	1188	1145	1144	1301	1337	1155	1322	1168	1125	1220	1355	1116	1371	1183	1263	1248	1093	1112	1131	1107	1092	1133	1230	1270	1158	1101	1107	1274	1369	1243	1288	1209	1076	1394	1332	1139	1292	1411	1167	1200	1390	1346	1139	1195	1246	1371	945	1297	1385	1279	1291	1094	1373	1197	1087	1113	1144	1105	1206	1099	1228	1333	841	1152	1250	1182	1182	654	1347	1215	1272	1186	958	778	1172	1299	1243	1336	1221	1374	1220	1379	1261	1274	1235	1243	1218	1187	1229	1273	1168	1249	1225	1284	1336	1232	1238	1227	1271	1249	1259	1249	1229	1129	1337	1190	1190	1229	1190	1202	1169	1185	1176	1183	1192	1208	1192	1218	1201	1209	1190	1212	1201	1188	1208	1218	1201	1208	1191	1201	1192	1182	1191	1186	1350	1344	1444	1392	1252	1385	1216	1456	1120	1269	1110	1395	1360	1378	1344	1339	1403	1350	1341	1210	1370	1192	1285	1110	1230	1201	1153	1262	1323	1252	1164	1312	1357	1296	1376	1254	1224	1224	1074	1129	1262	1134	1364	1184	728	1011	988	1265	904	1236	1278	1233	1265	1267	1290	1258	1208	1205	1227	1218	1137	1218	1130	1181	1131	1203	1399	1398	1337	1386	1093	1108	1317	1285	1413	1378	1221	1369	1355	1406	1166	1156	1165	1230	972	1210	1406	1351	1082	1246	1379	1180	1222	1164	1162	1212	1212	1212	1213	1162	1162	1163	1212	1162	1212	1162	1162	1163	1212	1212	1162	1212	1162	1212	1212	1212	1162	1162	1212	1162	1272	1429	1429	1429	1399	1429	1429	1427	1433	1432	1432	1432	1432	1432	1432	1429	1433	1432	1433	1432	1433	1432	1432	1432	1433	1433	1428	1432	1433	1433	1433	1433	1432	1421	1432	1432	1429	1429	1429	1212	1213	1167	1193	1163	1139	1171	1163	1163	1163	1160	1161	1161	1212	1204	1127	1164	1204	1161	1187	1217	1156	1162	1213	1206	1177	1213	1136	1184	1163	1163	1237	1212	1213	1162	1213	1162	1163	1213	1172	1212	1212	1163	1164	1155	1163	1212	1162	1212	1162	1172	1163	1162	1162	1212	1162	1115	1162	1212	1212	1162	1162	1163	1162	1213	1163	1213	1212	1213	1212	1162	1212	1162	1163	1162	1162	1215	1162	1163	1213	1162	1212	1212	1162	1212	1213	1162	1162	1162	1204	1212	1162	1213	1093	1450	1505	1537	1366	1364	1323	1364	1466	1159	1382	1282	1373	1219	1411	1385	1194	1335	1163	1408	1355	1447	1170	1413	1119	1253	1415	1291	1395	1351	1171	1158	1325	1242	1336	1169	1219	1250	1368	1341	1275	1474	1115	1491	1159	1339	1277	1395	1219	1356	1359	1385	1355	1357	1329	1372	1392	1298	1347	1449	1219	1171	1438	1139	1215	1219	1164	1180	1419	1289	1219	1226	1219	1303	1396	1333	1206	1391	1370	1399	1388	1391	1160	1176	1495	1385	1216	1276	1360	1316	1305	1422	1392	1187	1349	1301	1219	1326	1372	1402	1189	1423	1162	1368	1278	1202	1353	1410	1297	1119	1166	1216	1075	1245	1372	1439	1115	1280	1150	1088	1135	1238	1142	1183	1219	1214	1227	1481	1200	1305	1247	1184	1351	1304	1382	1270	1122	1358	1170	1332	1277	1399	1449	1379	1465	1303	1396	1395	1368	1330	1443	1346	1256	1196	1181	1355	1368	1209	1366	1292	1506	1388	1420	1372	1232	1161	1114	1240	1400	1253	1494	1407	1286	1219	1117	1240	1279	1199	1194	1276	1222	1147	1115	1220	1400	1354	1367	1252	1377	1291	1338	1295	1466	1133	1456	1157	1050	1212	1447	1029	1216	1219	1345	1345	1328	1218	1282	1372	1350	1219	1380	1301	900	1192	1325	1194	1346	1443	1280	1450	1409	1380	1393	1117	1216	1276	1146	1431	1234	1264	917	1368	1408	1334	1295	1390	1378	1219	1296	1247	1219	1447	1171	1111	1441	919	1365	1219	1276	1302	1297	1148	1205	1237	1297	1372	1495	1197	1454	1225	1436	1214	1346	1402	1384	1074	1418	1342	1380	1368	1261	1441	1408	1351	1179	1331	1380	1315	1424	1288	1445	1381	1456	1219	1409	1445	1358	1401	1366	1216	1333	1276	1353	1487	1364	1499	1335	1282	1399	1305	1178	1303	1219	1161	1401	1460	1219	1328	1183	1206	1377	1315	1305	1144	1341	1276	1229	1164	1353	1177	1311	1368	1221	1251	1345	1397	1328	1155	1248	1274	1148	1189	1183	1219	1248	1405	1373	1136	1133	1161	1358	1390	1206	1258	1185	1372	1415	1341	1270	1234	1152	1155	1070	1529	1531	1156	1432	1279	1182	1378	1195	1121	1415	1550	1352	1473	1335	1444	1451	1461	1452	1404	1331	1332	1488	1427	1452	1454	1489	1576	1174	1159	1159	1160	1160	1158	1160	1285	1336	1322	1404	1194	1168	1166	1290	1316	1240	1385	1282	1204	1130	1417	1116	1275	1115	1289	1288	1265	1263	1115	1116	1289	1350	1494	1166	1290	1302	1262	1240	1266	1302	1271	1192	1192	1192	1241	1241	1401	1294	1297	1275	1357	1401	1374	1347	1383	1420	1356	1410	1399	1303	1300	1282	1374	1197	1400	1233	1404	1357	1388	1363	1381	1224	1372	1386	1002	1131	1108	1177	1183	626	442	1117	1224	1131	1189	1186	1165	1158	960	1197	1340	1374	1370	1310	1402	1416	1324	1388	1406	1513	1361	1329	1341	1371	1342	1371	1379	1428	1278	1212	1175	1164	1304	1193	1160	1253	1242	769	961	0	1130	1073	1269	1289	1390	1413	1329	1291	1273	1432	1352	1388	1462	1611	1400	1411	1460	1428	1260	1256	1269	1217	1261	1270	1298	1251	1270	1222	1236	1229	1272	1372	1422	1363	1383	1336	1253	1337	1292	1276	1267	1285	1406	1425	1278	1335	1184	1173	1343	1372	1264	1139	1185	1127	1188	1148	1247	1197	1097	1169	1325	1166	1157	1193	1155	1289	1266	1406	1362	1348	1398	1247	1213	1138	1199	1095	1138	1135	1208	1218	1305	1335	1316	1245	1280	1292	1201	1202	1156	981	1151	912	1333	1244	1206	1364	1063	1411	1330	1090	1157	1176	1130	1204	1181	1111	1088	1448	1271	1404	1252	1347	1346	1248	1372	1656	1420	1218	1153	1352	1409	1190	1242	1187	1193	1126	1184	1187	1191	1185	1259	1229	1208	1251	1259	1108	1234	1295	1204	1187	1180	1205	1219	1283	1170	1355	1368	1172	1320	1257	1275	1174	1245	1148	1143	1255	1180	1173	1343	1240	1269	1162	1172	1139	1179	1160	1242	1263	1299	1255	1153	1231	1217	1210	1199	1196	1238	1183	1238	1205	1299	1281	1222	1240	1106	1104	1212	930	1153	1164	1420	1239	1259	1310	1375	1159	1368	1320	1402	1311	1254	1294	1129	1284	1187	1199	1208	1398	1201	1171	1233	1167	1254	1344	1433	1160	1256	1218	1207	1197	1238	1248	1247	1292	1208	1414	1212	1366	1137	1120	1240	1278	1111	1113	1181	1228	1241	1295	1166	1371	1241	1362	1184	1228	1220	1323	1280	1142	1138	1220	1063	1121	1158	1161	1157	1180	1166	1113	1186	1188	1094	1417	1506	1381	1370	1404	1368	1383	1402	1378	1424	1406	1386	1405	1362	1204	1334	1407	1406	1346	1372	1379	1382	1240	1287	1701	1558	1436	1373	1270	1128	1092	1093	1090	1349	1332	1176	1092	1298	1297	1381	1328	1314	1303	1345	1232	1349	1228	1096	1041	1116	1076	1157	1184	1159	1161	1075	1154	1318	1149	1222	1159	1105	1242	1115	1117	1135	1078	1082	1110	1318	1106	1150	1121	1141	1147	1083	1295	1173	1317	1161	1048	1152	1109	1146	1170	1214	1069	1079	1241	1168	1083	1118	1103	1301	1136	1134	1228	1089	1120	1250	1140	1235	1110	1090	1044	1180	1141	1233	1152	1110	1295	1079	1038	1090	1132	1153	1368	1140	1303	1073	1093	1095	1014	1087	1275	1130	1109	1213	1114	1271	1163	1433	1306	1382	1394	1340	1292	1356	1089	1214	1133	1416	1344	1128	1240	1193	1111	1086	1215	1217	1250	1232	1361	1168	1291	1405	1321	1374	1411	1301	1383	1113	1201	1263	1175	1221	1216	1326	1246	1262	1219	1268	1266	1294	1273	1250	1238	1414	1219	1124	1110	1244	1230	1241	1245	1393	1393	1215	1180	1099	1257	1257	1209	1209	1252	1090	1232	1117	1171	1215	1214	1263	1211	1236	1198	1236	1229	1197	1201	1134	1213	1195	1238	1251	1183	1189	1194	1180	1215	1224	1182	1216	1236	1157	1279	1223	1214	1238	1233	1253	1189	1238	868	1216	1298	1258	1237	1191	1377	1390	1353	1174	1115	1205	1180	1259	1429	1187	1203	1184	1290	1261	1610	1167	1222	1223	1280	1315	1214	1148	1222	1389	1112	1160	1193	1242	1359	1300	1324	1303	1343	1297	1338	1233	1322	1276	1304	1323	1193	1246	1234	1241	1148	1082	1068	1231	1202	1143	1241	1147	1145	1087	1111	1134	1169	1149	1109	1211	1141	1037	1272	1110	1103	1078	1107	1158	1162	997	1215	1177	1281	1107	1113	1134	1288	1252	1136	849	1119	1107	1142	1366	1213	1239	1097	1204	1136	1110	1156	1547	1284	1151	1186	1161	1243	1323	1373	1456	1439	1326	1332	1682	1626	1536	1317	1460	1380	1332	1571	1396	1453	1334	1414	1382	1608	1482	1706	1296	1211	1699	1200	1611	1181	1210	1244	1199	1200	1366	1361	1338	1353	1386	1166	1363	1333	1339	1299	1312	1348	1351	1349	1443	1112	1213	1487	1088	1163	1355	1168	1268	1187	1128	1142	1241	1217	1184	1289	1327	1303	1192	1179	1281	1205	1145	1203	1120	1214	1156	1215	1357	1356	1381	1230	1209	1237	1237	1144	1419	1220	1402	1324	1307	1208	1159	1091	1171	1207	1184	1269	1269	1244	1213	1434	1163	1175	1113	1192	1156	1528	1229	1219	1489	1489	1444	1441	1266	1205	1190	1265	1105	1133	1205	1271	1148	1504	1196
BD0104.fasta.delta.3	1292	1303	1439	1584	1290	1160	1557	1645	1374	1471	886	1233	1061	1187	1025	1166	1067	1192	1182	1036	1188	1174	1125	1098	1166	1132	1187	1003	1181	1075	1142	926	1010	1105	722	0	1131	1186	1137	1102	1055	1056	1090	966	1066	1100	1137	1102	1161	1171	1087	1150	964	1123	1031	1199	1192	1185	1228	1209	1327	1287	1584	1143	1550	1476	1440	1107	1081	1443	1498	1583	1009	1485	1479	1568	1559	1520	1501	1636	1501	1529	1532	1489	1504	1644	1434	1438	1509	1579	1574	1583	1589	1539	1551	1554	1578	1548	1194	1484	1430	1430	1429	1544	1536	1524	1576	1597	1573	1506	1597	1561	1484	1452	1282	1313	1255	1434	1406	1334	1444	1354	1361	1383	1429	1411	1406	1347	1284	1326	1352	1448	1432	1301	1439	1391	1314	1428	1547	1386	1306	1328	1460	1447	1226	1264	1220	1121	1306	1224	1413	1489	1378	1403	1428	1429	1469	1429	1489	1455	1489	1494	1494	1434	1463	1498	1280	1304	1398	1301	1332	1261	1295	1393	1334	1181	1113	1125	1190	1384	1440	1489	1446	1540	1481	1440	1417	1344	1445	1348	1392	1461	1455	1434	1378	1451	1317	1302	1477	1454	1526	1403	1370	1482	1421	1388	1425	1365	1437	1290	1189	1201	1200	1339	1197	1221	1314	1346	1178	1081	1402	1279	1411	1167	1259	1284	1109	1550	1551	1499	1571	1518	1483	1568	1560	1482	1576	1563	1538	1555	1515	1618	1576	1600	1340	1291	1578	1542	1555	1505	1557	1557	1099	1287	1344	1393	1438	1429	1502	1310	1402	1400	1342	1199	1310	1162	1413	1344	1276	1372	1356	1434	1384	1218	1217	1231	1393	1394	1450	1208	1492	1297	1261	1391	1358	1346	1292	1299	1288	1292	1364	1255	1414	1310	1363	1275	1143	1110	1350	1364	1320	1512	1387	1303	1412	1276	1342	1061	1056	1303	1297	1464	1255	1118	1274	1313	1253	1374	1292	1289	1336	1162	1167	1154	1304	1284	1212	1202	1322	1215	1341	1239	1398	1297	1264	1307	1230	1118	1405	1332	1160	1346	1258	1411	1345	1281	1248	1584	1378	1240	1101	1294	1246	1353	1441	1323	1330	1218	1409	1318	1418	1385	1328	1258	1323	1277	1332	1313	1354	1352	1315	1338	1505	1255	1315	1519	1288	1479	1410	1529	1379	1205	1311	1391	1445	1360	1333	1410	1255	1376	1276	1473	1490	1319	1119	1246	1215	1388	1394	1497	1461	1496	1412	1339	1328	1459	1386	1446	1431	1392	1342	1338	1180	1324	1382	1230	1285	1311	1389	1276	1396	1274	1498	1383	1397	1384	815	1361	1246	1320	1152	1095	1297	884	1341	1244	1431	1298	1135	1164	1341	1338	1415	1317	1234	1375	1337	1267	1327	1094	1391	1356	1364	1302	1266	1364	1287	1202	1292	1343	1238	1353	1178	1384	1431	1352	1331	1385	1251	1338	1234	1331	1364	1268	1287	1377	1294	1270	1452	1346	1316	1360	1389	1319	1278	1359	1382	1362	1466	1298	1202	1362	1129	1336	1394	1361	1360	1239	1508	1328	1350	1459	1201	1400	1380	1232	1265	1378	1290	1175	1438	1345	1389	1377	1255	1395	1308	1292	1290	1227	1344	1452	1423	1342	1322	1142	1259	1260	1264	1257	1290	1267	1266	1271	1282	1208	1282	1263	1311	1263	1167	1125	1164	1181	1125	1142	1143	1142	1145	1142	1142	1142	1235	1226	1235	1235	1225	1226	1225	1279	1271	1285	1280	1280	1280	1271	1280	1267	1278	1310	1290	1263	1290	1290	1142	1143	1284	1263	1263	1310	1263	1263	1290	1289	1282	1165	1166	1165	1166	1125	1183	1166	1164	1152	1165	1321	1332	1235	1238	1233	1236	1243	1262	1225	1233	1280	1282	1287	1280	1283	1282	1282	1280	1277	1279	1290	1289	1279	1236	1285	1279	1146	1165	1165	1165	1167	1165	1165	1165	1145	1165	1280	1259	1259	1259	1259	1258	1259	1259	1260	1224	1286	1267	1287	1223	1286	1268	1268	1268	1267	1322	1124	1142	1145	1142	1143	1145	1145	1262	1259	1259	1233	1259	1259	1257	1289	1283	1281	1282	1262	1259	1265	1263	1263	1228	1263	1263	1263	1166	1181	1166	1142	1142	1143	1444	1409	1339	1326	1444	1439	1359	1403	1389	1334	1283	1281	1290	1226	1164	1116	1280	1400	1451	1497	1448	1450	1274	1428	1369	1293	1293	1396	1147	1222	1246	1166	1309	1169	1170	1273	1241	1138	1208	1242	1285	1481	1199	1200	1205	1242	1243	1315	1237	1313	1486	1216	1574	1436	1260	1229	1232	1371	1315	1379	1301	1288	1303	1338	1332	1362	1369	1319	1420	1417	1412	1444	1418	1359	1382	1396	1457	1279	1303	1233	1304	1274	1188	1379	1096	1133	1088	1110	1510	1232	1253	1106	1490	1164	1252	1285	1465	1333	1289	1454	1233	1106	1327	1490	1183	1435	1249	1336	1342	1134	1144	1202	1121	1099	1235	1372	1372	1234	1088	1149	1258	1434	1273	1255	1196	1179	1460	1426	1125	1258	1501	1259	1181	1364	1378	1177	1223	1231	1352	986	1313	1366	1393	1444	1200	1420	1255	1203	1156	1204	1175	1162	1161	1099	1253	1057	1130	1114	1088	1071	925	1315	1161	1192	1096	1038	895	1188	1220	1148	1420	1350	1452	1349	1474	1259	1294	1367	1411	1316	1270	1348	1407	1181	1352	1299	1380	1458	1289	1313	1349	1318	1372	1320	1416	1335	1257	1375	1128	1128	1137	1128	1273	1236	1258	1242	1252	1274	1263	1279	1289	1290	1304	1253	1283	1290	1277	1273	1289	1290	1273	1277	1290	1280	1265	1147	1101	1442	1375	1489	1426	1239	1524	1297	1566	1200	1305	1059	1472	1441	1451	1417	1385	1487	1432	1426	1265	1427	1328	1345	1098	1170	1138	1073	1178	1337	1193	1066	1266	1387	1331	1431	1335	1249	1223	1166	1134	1168	1066	1273	1162	982	1132	1058	1162	942	1146	1407	1343	1303	1354	1335	1317	1309	1292	1379	1289	1225	1289	1083	1070	1044	1128	1569	1447	1381	1525	1010	1211	1352	1315	1474	1474	1265	1436	1405	1467	1102	1052	1130	1223	880	1134	1355	1383	1123	1301	1386	1119	1185	1229	1224	1223	1223	1223	1224	1224	1224	1225	1223	1224	1223	1224	1224	1225	1223	1223	1224	1223	1224	1223	1223	1223	1224	1224	1223	1224	1322	1466	1466	1466	1412	1466	1466	1466	1470	1469	1469	1469	1469	1469	1469	1466	1470	1469	1470	1469	1470	1469	1469	1469	1470	1470	1461	1469	1470	1470	1470	1470	1469	1419	1469	1468	1466	1466	1466	1223	1224	1227	1253	1225	1144	1214	1225	1223	1225	1230	1167	1225	1221	1238	1180	1224	1231	1222	1239	1224	1220	1224	1224	1221	1219	1224	1139	1220	1225	1225	1270	1223	1224	1224	1224	1224	1225	1224	1240	1223	1223	1226	1227	1165	1225	1223	1224	1223	1224	1230	1225	1224	1224	1223	1224	1147	1224	1223	1223	1224	1224	1225	1224	1224	1225	1224	1223	1224	1223	1224	1223	1224	1223	1224	1224	1224	1224	1225	1224	1224	1223	1223	1224	1223	1224	1224	1224	1224	1211	1223	1224	1224	1199	1408	1492	1552	1413	1403	1376	1313	1401	1194	1360	1283	1411	1310	1401	1354	1215	1416	1231	1437	1420	1406	1250	1362	1240	1367	1359	1268	1327	1325	1285	1249	1302	1305	1368	1195	1310	1159	1364	1423	1353	1420	1297	1416	1270	1303	1270	1320	1310	1460	1363	1401	1304	1325	1313	1323	1349	1308	1390	1468	1212	1242	1428	1189	1215	1310	1236	1221	1380	1283	1310	1323	1310	1382	1350	1365	1263	1375	1433	1362	1408	1366	1194	1291	1436	1366	1254	1288	1329	1345	1256	1393	1349	1360	1348	1368	1310	1330	1425	1373	1232	1401	1213	1364	1256	1224	1277	1363	1297	1202	1249	1268	1178	1266	1424	1441	1201	1305	1148	1052	1287	1221	1243	1258	1310	1383	1362	1475	1315	1315	1307	1220	1460	1349	1356	1275	1217	1383	1207	1326	1274	1334	1443	1445	1413	1246	1350	1420	1346	1360	1440	1414	1324	1214	1242	1396	1416	1250	1393	1252	1485	1311	1423	1509	1174	1209	1132	1374	1445	1310	1447	1373	1274	1310	1122	1256	1393	1256	1236	1290	1223	1210	1147	1256	1345	1416	1416	1400	1328	1353	1362	1339	1416	1166	1379	1196	1172	1334	1401	950	1230	1310	1437	1389	1273	1241	1271	1414	1422	1310	1466	1469	820	1383	1441	1216	1411	1375	1333	1424	1366	1453	1404	1276	1178	1326	1293	1500	1297	1310	1019	1331	1376	1415	1338	1319	1358	1310	1331	1267	1310	1409	1160	1168	1439	1018	1350	1311	1239	1349	1313	1200	1213	1273	1390	1481	1436	1252	1378	1299	1392	1283	1298	1332	1435	1064	1378	1307	1366	1341	1294	1417	1393	1411	1239	1350	1363	1303	1412	1286	1402	1336	1396	1310	1389	1392	1373	1428	1354	1244	1309	1358	1293	1482	1362	1451	1356	1362	1297	1258	1227	1275	1310	1149	1297	1415	1310	1362	1223	1271	1363	1406	1297	1140	1274	1358	1264	1225	1369	1182	1347	1342	1254	1311	1373	1327	1424	1204	1236	1258	1166	1241	1244	1310	1236	1334	1363	1201	1178	1250	1321	1481	1263	1333	1264	1412	1356	1355	1198	1164	1115	1102	1097	1502	1498	1141	1469	1327	1187	1374	1278	1320	1414	1538	1307	1443	1299	1414	1396	1460	1441	1427	1422	1350	1434	1414	1391	1408	1517	1590	1295	1264	1264	1292	1292	1262	1292	1416	1368	1421	1477	1355	1292	1336	1302	1354	1316	1472	1306	1238	1197	1435	1298	1373	1297	1313	1334	1262	1342	1298	1298	1313	1384	1452	1336	1302	1377	1307	1316	1302	1377	1311	1283	1283	1300	1353	1353	1498	1360	1313	1361	1332	1389	1468	1415	1464	1484	1450	1446	1432	1396	1344	1394	1384	1276	1433	1309	1524	1343	1441	1440	1448	1413	1407	1467	877	1055	1047	1053	1112	762	938	1071	1172	1055	1100	1111	1097	1094	843	1098	1360	1416	1443	1362	1368	1457	1300	1388	1365	1510	1401	1338	1315	1390	1297	1417	1337	1465	1293	1189	1154	1358	1387	1217	1066	1188	1174	1034	917	779	1279	1166	1306	1407	1471	1488	1423	1387	1330	1498	1518	1482	1484	1594	1430	1433	1487	1450	1374	1350	1368	1346	1308	1316	1404	1320	1390	1312	1260	1276	1331	1434	1517	1505	1490	1376	1407	1459	1386	1448	1354	1416	1445	1484	1344	1440	1302	1267	1422	1436	1323	1229	1272	1262	1275	1253	1343	1254	1189	1218	1350	1247	1211	1240	1198	1394	1322	1506	1468	1401	1461	1310	1223	1235	1317	1149	1206	1239	1242	1264	1408	1396	1396	1388	1409	1343	1289	1307	1103	1055	1129	980	1253	1160	1162	1273	1173	1433	1339	1161	1284	1240	1245	1269	1262	1258	1219	1431	1308	1383	1372	1326	1353	1286	1369	1611	1468	1200	1176	1463	1392	1301	1250	1377	1288	1274	1214	1199	1256	1212	1256	1282	1261	1266	1283	1153	1261	1315	1254	1228	1191	1285	1252	1328	1190	1350	1404	1218	1325	1282	1313	1248	1241	1196	1226	1280	1247	1244	1368	1153	1182	1113	1108	1086	1104	1239	1350	1358	1395	1390	1103	1136	1151	1167	1112	1163	1159	1138	1166	1131	1193	1248	1310	1426	1156	1156	1216	895	1138	1120	1455	1337	1360	1390	1422	1262	1434	1336	1424	1395	1355	1373	1217	1307	1294	1232	1298	1466	1264	1310	1267	1219	1410	1397	1386	1276	1387	1338	1316	1343	1317	1358	1361	1330	1390	1508	1338	1433	1308	1268	1385	1333	1218	1220	1322	1242	1239	1314	1164	1399	1233	1403	1236	1245	1277	1323	1243	1289	1209	1327	1196	1182	1218	1199	1226	1253	1239	1186	1278	1331	1122	1517	1569	1484	1452	1473	1390	1483	1500	1344	1514	1472	1486	1473	1467	1144	1449	1509	1459	1440	1434	1450	1401	1254	1257	1649	1535	1505	1390	1132	1213	1143	1135	1144	1386	1353	1276	1179	1295	1296	1409	1325	1327	1349	1335	1282	1385	1227	1153	1070	1181	1148	1292	1195	1206	1186	1104	1215	1424	1191	1222	1177	1127	1287	1159	1134	1180	1135	1134	1177	1424	1162	1234	1173	1189	1204	1188	1314	1223	1349	1230	1076	1163	1132	1139	1182	1259	1088	1174	1246	1228	1165	1104	1195	1302	1215	1203	1285	1162	1189	1301	1176	1278	1174	1155	1063	1283	1211	1234	1215	1203	1332	1144	1060	1153	1232	1253	1370	1175	1348	1142	1158	1151	1217	1159	1343	1103	1101	1245	1172	1353	1214	1464	1326	1328	1395	1342	1276	1340	1153	1219	1149	1356	1351	1097	1222	1225	1094	1078	1179	1200	1204	1206	1338	1193	1269	1594	1419	1453	1483	1416	1440	1029	1148	1240	1180	1284	1156	1262	1225	1204	1178	1154	1251	1235	1232	1228	1195	1329	1185	1027	1061	1136	1149	1149	1176	1343	1343	1323	1337	1208	1178	1180	1107	1102	1167	1065	1173	1049	1147	1342	1325	1403	1305	1216	1102	1166	1101	1162	1116	1038	1163	1156	1159	1160	1138	1111	1157	1126	1171	1154	1096	1148	1212	1101	1197	1153	1125	1166	1135	1160	1099	1149	960	1181	1174	1165	1128	1095	1319	1359	1328	1086	1116	1154	1200	1176	1366	1167	1165	1055	1146	1208	1542	1125	1140	1242	1363	1392	1109	1056	1104	1435	1014	1292	1376	1244	1342	1292	1334	1318	1332	1324	1336	1229	1368	1313	1379	1377	1376	1408	1399	1429	1154	1080	1068	1211	1125	1075	1119	1164	1126	1030	1069	1143	1176	1153	1077	1116	1155	1016	1188	1048	1081	1077	1077	1058	1151	1003	1217	1084	1193	1061	1067	1109	1313	1213	1116	809	1086	1156	1108	1367	1184	1219	1129	1179	1111	1053	1148	1515	1256	1159	1138	1130	1248	1399	1486	1460	1410	1349	1357	1638	1611	1484	1348	1423	1383	1351	1530	1396	1485	1345	1404	1362	1578	1481	1651	1277	1222	1658	1276	1591	1089	1162	1194	1115	1187	1430	1430	1395	1426	1437	1183	1471	1373	1384	1351	1412	1414	1398	1400	1502	1053	1144	1524	1171	1200	1442	1355	1343	1177	1039	1063	1190	1128	1128	1226	1266	1168	1123	1158	1185	1105	1117	1166	1117	1251	1127	1159	1341	1314	1340	1184	1192	1197	1197	1150	1334	1229	1349	1287	1289	1159	1164	1098	1213	1230	1215	1267	1244	1231	1187	1387	1164	1185	1142	1258	1176	1481	1247	1197	1490	1491	1382	1375	1253	1223	1117	1141	1098	1036	1165	1299	1097	1479	1193
BD0107.fasta.delta.3	1451	1371	1544	1688	1262	1200	1422	1484	1243	1634	1249	924	1055	781	792	1293	823	888	843	1141	872	872	824	841	911	806	875	1081	877	1017	936	1025	875	1168	1203	1131	0	924	866	947	758	903	812	1146	838	829	876	785	898	858	741	770	1263	1	781	1105	1380	1080	1166	1120	1044	1175	1379	822	1412	1297	1315	874	1075	1306	1397	1472	1049	1233	1315	1409	1381	1388	1348	1475	1337	1419	1437	1379	1406	1483	1257	1342	1262	1422	1342	1444	1400	1454	1364	1428	1432	1337	937	1393	1351	1337	1315	1406	1349	1392	1416	1447	1382	1359	1417	1445	1383	1164	1115	1134	1093	1700	1691	1622	1698	1640	1644	1649	1718	1706	1687	1601	1511	1649	1672	1726	1692	1600	1689	1713	1605	1674	1636	1544	1428	1441	1681	1241	1016	1094	1316	867	967	1264	1620	1730	1587	1585	1616	1630	1659	1630	1729	1667	1729	1671	1671	1653	1703	1739	1441	1503	1457	1506	1486	1412	1481	1576	1540	793	1115	1122	868	1406	1628	1743	1599	1749	1723	1713	1650	1523	1669	1556	1595	1742	1713	1661	1547	1678	1535	1533	1720	1671	1732	1578	1561	1733	1565	1525	1584	1513	1694	1210	1200	1190	1080	1371	1207	1139	1140	1171	1008	771	1649	1250	1667	1169	1375	1267	1142	1386	1367	1361	1384	1337	1362	1356	1397	1344	1408	1393	1380	1415	1383	1434	1408	1398	1396	1376	1403	1355	1398	1378	1426	1426	1070	1276	1401	1562	1615	1610	1350	1553	1649	1403	1481	1271	1308	978	1312	1401	1141	1274	1266	1311	1277	1047	1046	1201	1563	1563	1633	1359	1653	1276	1285	1256	1337	1329	1287	1489	944	1289	1182	1386	1483	1517	1542	1285	1284	1081	1570	1499	1509	1698	1635	1460	1687	1405	1514	810	791	1129	1506	1292	1093	941	1580	1095	1080	1243	1143	1065	1117	1049	1165	1290	1101	1096	1134	1254	1135	1065	1096	1037	1275	1478	1020	1133	1443	938	1117	1252	1200	1536	933	1644	1221	1441	1393	1688	1511	1447	1324	1142	1216	1214	1627	1475	1607	1271	1285	1519	1608	1582	1342	933	1476	1423	1537	1513	1567	1527	1550	1193	1454	1362	1283	1776	1486	1692	1263	1713	1176	1159	1294	1330	1686	1163	1549	1378	1228	1561	1453	1662	1693	1505	1147	1199	1243	1606	1610	1735	1712	1741	1649	1455	1441	1688	1545	1688	1558	1230	1462	1483	1113	1304	1326	1239	1296	1510	1550	1483	1622	1443	1715	1231	1304	1581	1139	1614	1197	1158	1095	1111	1175	1083	1190	999	1252	1149	1038	1191	1350	1263	1597	1228	1215	1237	1181	1191	1127	972	1272	1182	1557	1062	1137	1210	1045	1116	1289	1185	1191	1320	1213	1308	1624	1424	1384	1226	1346	1408	1196	1231	1348	1261	1331	1197	1280	1269	1671	1243	1327	1533	1559	1264	1181	1320	1231	1236	1350	1167	1170	1198	1117	1302	1313	1537	1646	1230	1335	1376	1548	1299	1201	1243	1305	1207	1160	1178	1260	1244	1389	1186	1554	1527	1420	1565	1505	1287	1285	1135	1523	1584	1283	1368	1575	1141	1234	1237	1206	1236	1227	1255	1186	1259	1269	1137	1269	1206	1235	1206	1148	1113	1148	1165	1114	1141	1141	1141	1178	1141	1141	1141	1224	1205	1227	1224	1205	1205	1205	1199	1181	1196	1199	1199	1199	1181	1199	1185	1195	1233	1227	1206	1227	1227	1141	1141	1177	1206	1206	1233	1206	1206	1227	1226	1269	1149	1149	1149	1150	1115	1169	1149	1133	1100	1149	1286	1313	1224	1231	1235	1217	1268	1242	1206	1223	1198	1197	1196	1198	1198	1197	1197	1199	1193	1199	1227	1226	1199	1148	1196	1193	1116	1150	1149	1149	1150	1149	1149	1150	1100	1149	1199	1234	1234	1231	1234	1233	1234	1234	1235	1221	1270	1255	1271	1205	1272	1251	1246	1247	1254	1575	1114	1141	1178	1141	1141	1178	1178	1239	1236	1236	1194	1236	1236	1224	1199	1272	1268	1269	1237	1236	1235	1206	1206	1170	1206	1206	1206	1149	1166	1149	1141	1141	1141	1607	1658	1474	1514	1593	1652	1622	1669	1441	1312	1272	1196	1227	1206	1150	1119	1199	1560	1650	1631	1706	1671	1254	1630	1560	1463	1386	1570	1124	931	1238	1348	1225	1146	1058	1278	1247	811	1377	1396	1230	1741	1206	1175	1147	1314	1270	1456	1284	1162	1393	908	1420	1676	1238	1268	1320	1659	1529	1480	1433	1384	1446	1459	1487	1555	1560	1454	1613	1580	1673	1633	1610	1582	1573	1583	1662	1483	1512	1387	1379	1436	1379	1556	1171	1223	772	1143	1553	916	1337	1197	1427	1281	1429	1459	1699	1237	1356	1701	1148	1122	1546	1736	1171	1599	1394	1232	1176	1111	1101	1210	1126	1034	1223	1500	1594	1424	1089	1134	1261	1608	1157	1332	1224	1205	1655	1583	1306	1078	1789	1182	1214	1341	1550	1163	1091	1257	1222	1157	1320	1321	1693	1673	1319	1596	1431	1236	1276	1356	1314	842	1303	801	886	1309	1299	840	846	779	1319	922	841	814	853	1211	1201	953	907	888	1584	1534	1660	1512	1680	1477	1511	1580	1489	1417	1496	1537	1597	1340	1527	1472	1546	1688	1490	1490	1500	1494	1520	1487	1498	1560	1459	1590	824	824	870	824	1295	1222	1275	1254	1252	1286	1273	1284	1287	1307	1307	1267	1293	1307	1299	1266	1287	1307	1266	1286	1307	1285	1275	873	782	1666	1514	1648	1620	1245	1731	1447	1735	1155	1353	1085	1760	1626	1627	1575	1548	1720	1652	1655	1236	1621	1431	1527	893	863	872	845	828	1148	863	775	1203	1590	1581	1645	1553	1455	1206	1058	1042	836	829	1030	1215	1266	1324	1096	855	1248	847	1531	1552	1505	1567	1528	1471	1475	1308	1459	1287	1230	1288	821	759	708	746	1685	1577	1540	1732	715	1207	1208	1348	1681	1658	1454	1636	1588	1668	787	764	830	1053	1120	826	1203	1585	1067	1551	1556	771	826	1284	1350	1282	1282	1282	1285	1351	1351	1354	1282	1351	1282	1351	1351	1354	1282	1282	1351	1282	1351	1282	1282	1282	1351	1351	1282	1351	1566	1703	1702	1702	1600	1703	1702	1702	1685	1683	1684	1684	1683	1683	1683	1703	1685	1684	1685	1684	1685	1684	1684	1683	1685	1684	1697	1683	1685	1684	1685	1685	1683	1582	1683	1682	1703	1702	1703	1282	1285	1354	1351	1354	1263	1349	1354	1352	1354	1355	1275	1346	1284	1278	1290	1351	1274	1353	1368	1285	1353	1351	1285	1288	1283	1285	1261	1303	1354	1354	1322	1282	1285	1351	1285	1351	1354	1285	1362	1282	1282	1352	1355	1278	1353	1282	1350	1282	1349	1359	1353	1350	1351	1282	1351	1254	1351	1282	1282	1351	1351	1354	1351	1285	1354	1285	1282	1285	1282	1351	1282	1351	1352	1351	1351	1283	1351	1354	1283	1351	1282	1282	1350	1282	1285	1350	1351	1351	1285	1282	1352	1285	1224	1544	1401	1416	1648	1611	1322	1176	1233	1012	1221	1252	1331	1308	1184	1171	1130	1607	1243	1373	1677	1284	1236	1170	1204	1573	1217	1160	1185	1221	1287	1294	1162	1162	1380	1172	1308	957	1208	1623	1342	1234	1254	1219	1201	1164	1162	1139	1308	1721	1382	1357	1306	1302	1182	1151	1255	1105	1643	1311	1321	1395	1251	1227	1226	1308	1225	1201	1216	1177	1308	1311	1308	1265	1244	1310	1139	1240	1426	1247	1389	1173	1009	1451	1399	1321	1203	1177	1232	1306	1140	1219	1255	1440	1355	1204	1308	1292	1599	1216	1228	1248	1279	1197	1305	1230	1209	1175	1197	1179	1385	1236	1210	1160	1598	1456	1184	1235	1117	1122	1538	1258	1221	1253	1308	1698	1291	1427	1191	1322	1158	1291	1675	1259	1247	1208	1299	1326	1199	1171	1177	1215	1559	1650	1296	1103	1244	1593	1258	1323	1367	1584	1154	1174	1258	1400	1350	1260	1371	1304	1389	1136	1446	1684	955	1018	963	1599	1684	1260	1353	1235	1155	1308	1087	1100	1693	1253	1209	1276	1230	1277	1155	1302	1173	1377	1358	1394	1161	1193	1177	1279	1234	1165	1140	1161	1312	1227	1257	1140	1079	1308	1661	1346	1395	1205	1224	1592	1565	1308	1472	1705	1151	1502	1626	1244	1592	1249	1178	1234	1243	1459	1243	1467	1206	1276	1331	1726	1437	1193	1249	1245	1249	1606	1278	1115	1198	1308	1289	1167	1308	1258	1231	1215	1405	1249	1191	1286	1197	1377	1320	1175	1159	1052	1343	1737	1231	1230	1498	1237	1243	1474	1157	1206	1655	1279	1165	1208	1197	1204	1464	1238	1227	1397	1203	1375	1198	1431	1279	1182	1272	1198	1265	1308	1183	1244	1333	1240	1233	1132	1196	1549	1227	1416	1188	1356	1495	1300	1176	1185	1230	1234	1308	1125	1189	1123	1308	1576	1058	1156	1137	1468	1281	1100	1082	1549	1279	1251	1225	1181	1296	1145	1181	1515	1532	1162	1685	1103	1054	1261	1205	1217	1301	1308	1054	1216	1227	1193	1136	1210	1232	1741	1139	1265	1187	1265	1132	1501	871	869	815	771	1101	1396	1391	943	1683	1295	1114	1292	1247	1274	1271	1364	1179	1237	1154	1225	1263	1298	1210	1431	1447	1298	1322	1226	1294	1354	1580	1469	1275	1228	1228	1289	1289	1227	1289	1690	1546	1603	1708	1522	1555	1621	1438	1511	1517	1707	1350	1233	1136	1347	1255	1490	1254	1455	1494	1373	1466	1254	1255	1455	1630	1301	1621	1438	1532	1483	1517	1481	1532	1517	1387	1387	1405	1583	1583	1715	1646	1574	1537	1537	1327	1694	1647	1716	1689	1689	1687	1559	1624	1523	1610	1577	1483	1560	1478	1710	1546	1628	1640	1652	1650	1617	1709	1162	849	1115	885	790	1367	1177	1178	880	849	821	832	775	803	1074	793	1290	1441	1428	1376	1181	1461	1133	1419	1426	1354	1246	1314	1335	1382	1312	1315	1222	1701	1251	1180	1198	1517	1353	1234	815	872	851	1211	1021	1315	1312	1194	1264	1414	1709	1748	1582	1596	1350	1726	1732	1744	1724	1712	1554	1247	1333	1285	1560	1533	1550	1552	1502	1463	1581	1469	1514	1538	1431	1438	1609	1651	1716	1793	1731	1570	1592	1687	1545	1628	1567	1690	1626	1741	1611	1624	1512	1367	1616	1660	1180	1161	1365	1352	1366	1303	1360	1428	1355	1324	1345	1233	1174	1172	1219	1271	1268	1777	1652	1625	1618	1285	1203	1226	1450	1341	1209	1279	1467	1479	1666	1613	1588	1473	1622	1534	1446	1492	865	1091	1298	1285	886	905	842	1030	1122	1284	1227	1376	1327	1335	1383	1238	1163	1309	1313	1365	1242	1207	1273	1246	1214	1167	1220	1442	1357	1175	1145	1499	1362	1289	1186	1300	1205	1226	1156	1139	1149	1137	1174	1154	1165	1216	1215	1147	1128	1286	1155	1111	1184	1207	1220	1121	1101	1361	1315	1232	1324	1176	1145	1297	1238	1142	1233	1219	1143	1225	1181	825	778	852	809	827	817	1406	1482	1572	1521	1604	811	825	805	902	891	844	883	819	811	814	916	913	1551	1733	1169	1167	949	1173	965	958	1710	1555	1580	1585	1524	1383	1671	1486	1369	1572	1571	1468	1227	1246	1308	1196	1528	1649	1427	1487	1249	1174	1378	1349	1316	1237	1607	1447	1517	1551	1513	1530	1519	1491	1570	1661	1552	1659	1365	1502	1588	1223	1271	1273	1348	1212	1240	1247	1199	1212	1241	1361	1195	1200	1349	1304	1188	1350	1223	1546	1431	1127	1182	1197	1265	1145	1245	1149	1435	1474	1178	1669	1790	1578	1653	1659	1551	1707	1726	1484	1757	1667	1727	1705	1698	904	1630	1730	1616	1617	1677	1615	1607	1422	1356	1433	1382	1717	1146	794	1115	1221	1072	1073	1366	1323	1132	1081	1144	1143	1210	1195	1132	1243	1299	1295	1315	1105	1149	1052	1042	1089	1291	1075	1086	1083	1108	1141	1298	1120	1100	1141	1009	1185	1116	1105	1130	1060	1082	1131	1298	1136	1106	1124	1151	1219	1104	1296	1182	1274	1163	1031	1116	1173	1105	1127	1141	1069	1193	1222	1140	1186	1069	1043	1134	1077	1169	1222	1062	1067	1227	1084	1211	1063	1030	1003	1299	1165	1079	1198	1194	1177	1065	1116	1000	1222	1259	1234	1234	1224	1090	1029	1140	1105	1208	1192	1078	1056	1165	1133	1269	1133	1702	1231	1218	1274	1236	1145	1160	1138	1044	1025	1391	1223	1060	1367	1329	1145	1011	1165	1154	1169	1174	1251	1110	1235	1815	1639	1653	1696	1617	1638	1088	1187	1106	1255	1384	865	984	1119	867	1099	979	1051	1011	1073	945	1238	1084	839	819	959	870	837	806	830	1298	1298	1441	1513	1365	839	815	722	806	772	815	852	813	840	1462	1484	1530	1469	901	723	834	805	840	820	773	909	829	866	765	819	771	813	845	812	965	808	834	841	833	954	795	788	811	812	889	834	808	1109	923	811	915	816	887	1208	1216	1174	1027	1169	919	1323	830	1122	878	889	883	807	891	1435	1086	877	1121	1514	1678	732	733	824	1356	810	1289	1640	1199	1236	1208	1218	1251	1252	1233	1267	1211	1577	1547	1563	1527	1640	1736	1721	1731	835	908	898	876	911	896	810	895	897	1094	1178	1032	924	829	902	782	865	1096	934	1169	966	905	1161	859	849	1224	948	844	888	912	916	845	985	897	1190	1104	853	1173	832	1185	865	949	925	945	1034	855	949	1349	913	829	887	901	968	1662	1733	1343	1262	1259	1262	1495	1747	1329	1253	1259	1321	1259	1365	1260	1670	1247	1305	1275	1433	1347	1490	1144	1281	1841	1405	1528	961	853	1144	873	949	1601	1629	1621	1616	1653	1417	1695	1595	1596	1553	1622	1608	1554	1556	1704	762	790	1372	1199	1169	1757	1559	1235	1173	798	1043	863	799	869	900	974	839	826	1061	895	815	1095	1051	784	1363	1138	875	1206	1218	1202	1223	1259	1390	1390	1197	1122	1222	1440	1273	1378	1137	1071	1038	1300	1170	1299	1175	1283	1272	1289	1542	1163	1098	1147	1231	1385	1503	1410	1325	1394	1392	1305	1319	1311	1337	783	754	878	764	865	1032	812	1392	1200
BD0109.fasta.delta.3	1401	1360	1533	1623	1318	1185	1471	1519	1244	1613	1251	935	1046	858	915	1322	932	929	875	1170	923	935	953	924	971	920	981	1098	908	1060	939	1072	831	1155	1197	1186	924	0	917	976	861	900	920	1196	898	937	907	817	941	880	830	854	1234	895	856	1145	1371	1124	1204	1209	1053	1209	1398	908	1445	1361	1349	958	1132	1351	1422	1487	1072	1249	1351	1436	1421	1405	1361	1458	1361	1407	1427	1418	1443	1487	1326	1401	1252	1396	1376	1440	1431	1479	1378	1459	1470	1353	1006	1400	1379	1357	1335	1425	1441	1397	1428	1510	1415	1360	1450	1455	1399	1241	1181	1139	1124	1675	1680	1535	1627	1600	1603	1557	1698	1591	1643	1565	1508	1602	1624	1667	1653	1571	1666	1644	1551	1638	1639	1521	1432	1452	1649	1204	1141	1115	1364	861	998	1350	1611	1692	1582	1579	1591	1562	1650	1562	1691	1602	1691	1660	1660	1614	1634	1688	1476	1482	1454	1460	1466	1420	1456	1573	1502	874	1143	1182	916	1452	1606	1719	1596	1699	1713	1665	1591	1532	1594	1554	1610	1669	1705	1648	1566	1612	1475	1554	1698	1694	1685	1564	1549	1763	1577	1515	1583	1499	1612	1206	1187	1200	1110	1344	1203	1181	1174	1206	1062	860	1656	1253	1591	1254	1382	1271	1158	1401	1396	1376	1418	1373	1378	1375	1460	1352	1453	1422	1398	1461	1428	1433	1453	1454	1366	1358	1421	1360	1455	1395	1457	1457	1117	1296	1416	1568	1565	1557	1361	1525	1656	1413	1505	1313	1296	938	1347	1416	1209	1223	1222	1255	1243	1126	1125	1221	1551	1567	1615	1362	1635	1332	1319	1256	1337	1327	1301	1517	989	1303	1193	1356	1481	1490	1506	1341	1275	1096	1534	1502	1474	1631	1582	1450	1632	1416	1497	898	895	1151	1451	1300	1124	1011	1519	1140	1127	1244	1235	1102	1168	1082	1139	1327	1172	1148	1218	1229	1201	1102	1151	1103	1243	1435	1075	1155	1444	970	1170	1250	1185	1457	1008	1665	1289	1473	1363	1623	1507	1466	1300	1172	1255	1228	1581	1460	1599	1279	1282	1502	1589	1563	1364	1008	1460	1363	1502	1495	1561	1507	1532	1247	1421	1384	1343	1725	1538	1659	1277	1661	1248	1170	1349	1393	1683	1204	1547	1392	1257	1542	1474	1631	1686	1500	1181	1205	1304	1550	1595	1713	1679	1700	1589	1424	1452	1656	1522	1685	1560	1259	1407	1463	1194	1334	1347	1294	1295	1471	1499	1505	1608	1420	1715	1247	1299	1530	1187	1558	1292	1178	1113	1179	1209	1142	1208	1062	1260	1218	1026	1225	1346	1287	1528	1255	1180	1285	1192	1185	1161	998	1314	1165	1558	1115	1161	1245	1116	1121	1303	1224	1251	1294	1276	1270	1606	1377	1370	1250	1313	1413	1197	1309	1349	1319	1327	1220	1299	1299	1634	1250	1287	1495	1537	1252	1228	1343	1276	1245	1360	1240	1205	1171	1157	1289	1260	1522	1622	1240	1341	1329	1545	1304	1273	1275	1291	1260	1176	1227	1255	1217	1385	1227	1544	1482	1454	1553	1538	1301	1295	1170	1503	1581	1280	1366	1563	1167	1259	1260	1235	1257	1295	1310	1193	1270	1280	1168	1280	1252	1322	1252	1205	1179	1207	1243	1178	1167	1167	1167	1201	1167	1167	1167	1274	1276	1271	1274	1277	1276	1277	1208	1200	1207	1209	1209	1209	1200	1209	1196	1205	1307	1295	1252	1295	1295	1167	1167	1248	1252	1252	1307	1252	1252	1295	1295	1280	1208	1206	1208	1209	1181	1247	1206	1223	1171	1208	1350	1345	1274	1271	1261	1271	1301	1302	1275	1272	1202	1204	1203	1202	1206	1205	1205	1209	1203	1208	1295	1295	1208	1175	1207	1202	1181	1207	1208	1208	1207	1208	1208	1207	1197	1208	1209	1257	1259	1255	1257	1260	1259	1257	1258	1287	1337	1310	1335	1276	1333	1313	1317	1316	1310	1563	1180	1167	1201	1167	1167	1201	1201	1260	1257	1257	1212	1259	1259	1300	1203	1283	1279	1280	1262	1257	1265	1252	1252	1239	1252	1252	1252	1206	1244	1206	1167	1167	1167	1611	1606	1456	1494	1509	1613	1614	1602	1407	1314	1283	1205	1295	1276	1209	1149	1209	1534	1613	1615	1684	1655	1286	1606	1548	1466	1387	1537	1172	978	1228	1385	1222	1206	1155	1303	1283	896	1360	1402	1238	1706	1221	1212	1191	1335	1259	1383	1297	1201	1373	940	1513	1651	1269	1294	1298	1638	1481	1501	1443	1333	1325	1383	1516	1505	1548	1454	1578	1569	1652	1594	1575	1581	1575	1583	1672	1464	1472	1362	1387	1456	1360	1500	1208	1280	914	1214	1559	983	1332	1241	1471	1302	1425	1458	1662	1240	1377	1659	1221	1151	1526	1682	1116	1579	1403	1325	1135	1139	1094	1215	1144	1103	1179	1467	1548	1436	1141	1176	1284	1623	1169	1346	1294	1200	1645	1609	1328	1125	1742	1242	1211	1373	1575	1199	1170	1251	1249	1194	1321	1403	1645	1617	1275	1589	1404	1196	1287	1369	1299	961	1344	875	1034	1303	1289	934	900	883	1310	1023	895	933	951	1187	1281	1063	986	995	1563	1506	1663	1440	1600	1489	1504	1596	1493	1445	1466	1535	1576	1336	1507	1500	1548	1656	1437	1493	1534	1498	1461	1505	1499	1540	1399	1547	924	924	963	924	1294	1242	1265	1232	1228	1252	1255	1254	1293	1285	1290	1247	1289	1285	1279	1259	1292	1285	1259	1251	1285	1242	1247	953	881	1607	1523	1674	1605	1255	1708	1417	1747	1156	1420	1145	1720	1592	1623	1612	1524	1733	1594	1614	1261	1604	1412	1479	1021	960	901	931	944	1225	929	850	1304	1586	1597	1619	1491	1456	1255	1119	1132	939	839	1094	1239	1254	1330	1103	955	1285	897	1549	1516	1514	1561	1479	1519	1456	1265	1414	1293	1220	1293	948	903	822	869	1638	1594	1531	1709	809	1228	1235	1423	1674	1625	1457	1603	1569	1650	839	863	918	1130	1045	920	1215	1581	1107	1565	1591	888	937	1298	1378	1324	1324	1324	1327	1375	1375	1378	1324	1375	1324	1375	1375	1378	1324	1324	1375	1324	1375	1324	1324	1324	1375	1375	1324	1375	1564	1669	1668	1668	1588	1669	1668	1666	1649	1647	1648	1648	1647	1647	1647	1669	1649	1648	1649	1648	1649	1648	1648	1647	1649	1648	1661	1647	1649	1648	1649	1649	1647	1554	1647	1646	1669	1668	1669	1324	1327	1376	1365	1378	1278	1372	1378	1376	1378	1377	1297	1370	1326	1324	1312	1372	1319	1378	1382	1327	1377	1375	1327	1328	1324	1327	1266	1332	1378	1378	1356	1324	1327	1375	1327	1375	1378	1327	1375	1324	1324	1380	1383	1298	1381	1324	1378	1324	1372	1379	1381	1378	1375	1324	1375	1273	1375	1324	1324	1375	1375	1378	1375	1327	1378	1327	1324	1327	1324	1375	1324	1375	1376	1375	1375	1321	1375	1378	1323	1375	1324	1324	1376	1324	1327	1378	1375	1375	1311	1324	1376	1327	1259	1526	1380	1408	1635	1629	1352	1182	1259	1059	1248	1310	1341	1297	1210	1189	1155	1582	1286	1402	1651	1288	1259	1222	1166	1559	1237	1176	1216	1219	1291	1368	1199	1115	1409	1194	1297	984	1230	1540	1340	1241	1315	1250	1191	1248	1225	1224	1297	1645	1450	1332	1318	1222	1161	1214	1274	1144	1617	1314	1373	1389	1257	1205	1245	1297	1264	1245	1275	1215	1297	1265	1297	1303	1292	1320	1169	1207	1425	1248	1375	1228	1058	1424	1417	1403	1230	1223	1319	1299	1160	1205	1274	1423	1380	1252	1297	1355	1598	1239	1289	1313	1266	1243	1349	1235	1242	1237	1219	1186	1420	1231	1197	1205	1597	1489	1184	1274	1177	1172	1487	1308	1294	1289	1297	1640	1317	1419	1240	1372	1139	1306	1657	1280	1262	1214	1260	1364	1232	1237	1204	1246	1563	1652	1339	1167	1292	1600	1258	1352	1383	1531	1187	1199	1323	1376	1392	1315	1399	1314	1408	1215	1475	1578	1000	1061	1018	1535	1685	1258	1376	1249	1212	1297	1142	1164	1645	1243	1203	1298	1260	1287	1190	1274	1227	1376	1414	1371	1222	1253	1182	1379	1236	1193	1232	1175	1302	1256	1299	1253	1133	1297	1625	1287	1364	1247	1255	1617	1558	1297	1457	1648	1140	1499	1629	1262	1595	1283	1245	1295	1256	1457	1233	1501	1270	1313	1356	1702	1444	1231	1262	1254	1250	1581	1379	1132	1234	1297	1283	1205	1297	1299	1270	1226	1439	1261	1243	1290	1203	1398	1321	1212	1192	1162	1340	1632	1270	1231	1536	1255	1268	1462	1204	1244	1635	1290	1194	1265	1231	1255	1481	1286	1260	1387	1197	1391	1232	1479	1299	1209	1337	1264	1317	1297	1179	1278	1356	1251	1249	1128	1225	1568	1232	1414	1215	1379	1511	1316	1220	1248	1280	1316	1297	1159	1225	1177	1297	1570	1107	1219	1214	1468	1270	1173	1128	1568	1283	1271	1293	1139	1270	1182	1230	1521	1536	1214	1645	1140	1107	1284	1234	1256	1262	1297	1107	1241	1222	1199	1167	1226	1314	1706	1169	1300	1209	1242	1144	1469	968	965	924	859	1138	1425	1425	986	1647	1304	1123	1313	1250	1336	1296	1379	1191	1264	1192	1276	1230	1306	1223	1455	1429	1317	1340	1222	1352	1350	1557	1457	1301	1249	1249	1303	1303	1250	1303	1651	1548	1570	1697	1526	1488	1543	1451	1494	1479	1699	1381	1238	1147	1347	1316	1450	1315	1460	1465	1351	1513	1316	1316	1460	1617	1317	1543	1451	1497	1481	1479	1438	1497	1478	1420	1420	1422	1548	1548	1715	1622	1601	1522	1502	1386	1655	1675	1680	1685	1655	1684	1561	1610	1503	1595	1562	1505	1562	1448	1662	1502	1620	1620	1641	1589	1607	1684	1180	855	1121	889	874	1398	1203	1135	902	855	880	867	835	849	1085	831	1258	1409	1363	1409	1203	1423	1154	1444	1394	1324	1292	1313	1331	1394	1332	1300	1211	1667	1278	1297	1279	1467	1348	1299	938	923	970	1285	1064	1289	1364	1229	1319	1375	1720	1700	1561	1607	1374	1728	1697	1701	1692	1682	1539	1249	1328	1293	1527	1542	1552	1527	1482	1453	1566	1468	1497	1573	1445	1425	1610	1616	1645	1736	1693	1547	1511	1655	1522	1562	1561	1651	1647	1758	1610	1585	1476	1369	1603	1673	1223	1149	1337	1304	1340	1296	1404	1401	1354	1327	1345	1204	1199	1200	1275	1304	1298	1729	1587	1599	1590	1279	1267	1231	1422	1377	1224	1340	1442	1444	1645	1585	1574	1418	1568	1488	1491	1452	877	1098	1288	1314	1034	998	961	1094	1115	1272	1258	1353	1334	1417	1312	1242	1216	1357	1335	1346	1326	1236	1337	1219	1240	1205	1255	1483	1340	1240	1173	1497	1370	1285	1263	1291	1183	1276	1264	1149	1201	1215	1240	1168	1180	1197	1263	1194	1151	1316	1178	1200	1209	1197	1224	1186	1168	1393	1321	1264	1289	1210	1180	1335	1275	1209	1239	1273	1203	1253	1218	908	924	902	951	910	932	1415	1441	1518	1458	1602	941	855	825	935	888	931	969	989	921	893	935	992	1519	1666	1243	1242	895	1184	1024	1027	1708	1526	1624	1566	1524	1350	1684	1524	1424	1577	1517	1488	1240	1285	1345	1204	1497	1629	1375	1452	1260	1201	1375	1317	1368	1256	1525	1456	1459	1457	1467	1495	1538	1461	1557	1614	1474	1606	1323	1491	1536	1281	1279	1281	1336	1253	1276	1262	1209	1236	1294	1382	1240	1208	1355	1359	1274	1324	1295	1526	1382	1158	1231	1179	1281	1226	1274	1202	1404	1407	1224	1653	1776	1547	1607	1611	1552	1701	1733	1517	1721	1676	1658	1696	1686	974	1580	1722	1572	1587	1661	1580	1600	1449	1396	1458	1327	1725	1211	885	1183	1254	1112	1159	1403	1362	1154	1085	1247	1246	1273	1257	1177	1204	1312	1339	1305	1165	1129	1078	1053	1113	1315	1134	1134	1112	1168	1224	1284	1146	1131	1160	1095	1219	1145	1163	1186	1140	1138	1120	1284	1191	1102	1147	1195	1193	1148	1330	1246	1293	1214	1060	1218	1179	1203	1203	1208	1084	1179	1265	1156	1242	1072	1072	1192	1081	1214	1289	1119	1105	1273	1140	1217	1082	1105	1097	1298	1225	1140	1266	1266	1178	1135	1153	1020	1259	1292	1313	1284	1262	1145	1069	1180	1168	1163	1187	1136	1132	1185	1169	1281	1147	1666	1190	1210	1254	1190	1209	1197	1216	1108	1096	1417	1244	1100	1394	1392	1079	1076	1204	1222	1201	1218	1293	1124	1292	1782	1581	1629	1665	1593	1611	1162	1243	1103	1292	1415	950	1017	1159	967	1118	962	1098	1074	1189	949	1317	1112	906	897	1026	911	927	872	911	1341	1341	1375	1474	1326	895	905	774	914	851	880	911	897	866	1407	1445	1481	1449	949	804	928	915	932	916	857	866	934	960	851	989	833	862	903	877	975	874	886	870	943	990	858	869	921	834	960	884	876	1154	955	840	960	916	881	1223	1274	1209	1128	1270	945	1334	866	1141	968	908	920	894	940	1437	1103	951	1122	1476	1650	783	821	918	1334	891	1303	1584	1267	1258	1239	1245	1249	1250	1244	1231	1220	1578	1579	1543	1482	1584	1668	1620	1635	932	936	919	879	949	928	905	970	964	1110	1223	1014	930	922	950	886	946	1094	995	1200	982	934	1239	926	931	1258	896	910	974	963	978	885	1014	967	1166	1113	894	1244	894	1207	939	962	995	1008	1082	951	980	1329	956	905	931	951	969	1617	1726	1300	1277	1217	1221	1496	1757	1363	1208	1343	1292	1222	1394	1248	1619	1188	1315	1283	1482	1331	1552	1206	1323	1801	1416	1534	1000	903	1147	921	1074	1576	1607	1589	1612	1635	1414	1714	1557	1563	1524	1561	1567	1560	1560	1695	824	919	1364	1231	1263	1713	1496	1229	1214	872	1138	898	886	893	935	1033	910	869	1122	922	947	1134	1123	831	1372	1145	915	1184	1259	1248	1288	1343	1405	1405	1231	1138	1261	1512	1318	1348	1176	1132	1081	1320	1189	1319	1132	1335	1302	1330	1550	1183	1190	1182	1239	1415	1538	1404	1381	1366	1364	1384	1341	1344	1360	892	815	918	832	868	1044	863	1397	1259
BD0112.fasta.delta.3	1445	1336	1524	1659	1317	1246	1478	1537	1249	1639	1260	877	1055	774	809	1254	925	904	781	1184	899	873	837	875	877	891	879	1079	861	1056	907	1021	828	1194	1207	1137	866	917	0	919	775	910	842	1139	905	838	872	814	881	878	788	823	1274	813	793	1130	1345	1101	1162	1192	1008	1181	1382	862	1423	1316	1345	947	1091	1339	1399	1453	1081	1275	1375	1394	1427	1373	1363	1419	1346	1417	1425	1399	1435	1468	1280	1388	1266	1393	1383	1434	1410	1464	1380	1429	1430	1367	948	1404	1338	1328	1323	1416	1437	1430	1439	1520	1450	1301	1458	1418	1399	1241	1126	1132	1084	1737	1735	1624	1697	1634	1646	1614	1726	1707	1724	1635	1505	1655	1663	1754	1735	1605	1730	1716	1596	1693	1648	1564	1426	1461	1691	1213	1109	1017	1333	824	952	1299	1616	1743	1607	1589	1607	1640	1691	1640	1742	1657	1742	1691	1691	1659	1703	1745	1494	1512	1475	1536	1483	1428	1522	1581	1581	782	1131	1142	832	1461	1640	1747	1614	1744	1727	1732	1646	1571	1690	1582	1610	1732	1706	1649	1565	1668	1534	1563	1731	1683	1724	1591	1581	1750	1565	1570	1615	1524	1704	1173	1139	1165	1052	1332	1150	1180	1143	1157	1032	802	1694	1295	1654	1233	1399	1290	1190	1404	1404	1400	1401	1401	1363	1406	1427	1321	1459	1443	1410	1464	1412	1460	1459	1472	1394	1394	1442	1402	1450	1391	1426	1426	1097	1304	1425	1552	1568	1566	1352	1558	1694	1437	1480	1288	1320	933	1351	1425	1177	1306	1286	1325	1305	1069	1068	1255	1576	1553	1668	1370	1660	1310	1290	1301	1356	1345	1320	1490	946	1322	1195	1381	1539	1546	1577	1321	1317	1158	1587	1545	1508	1677	1657	1468	1700	1433	1527	823	860	1183	1479	1334	1084	988	1588	1086	1093	1249	1201	1108	1190	1105	1173	1284	1140	1108	1170	1278	1177	1067	1156	1082	1293	1524	1100	1125	1472	955	1154	1252	1246	1536	937	1649	1242	1493	1385	1659	1503	1467	1326	1209	1255	1212	1638	1505	1587	1261	1307	1532	1600	1598	1398	937	1506	1428	1555	1555	1564	1564	1562	1250	1437	1391	1316	1776	1484	1720	1297	1751	1246	1178	1326	1358	1696	1218	1581	1423	1250	1564	1484	1664	1714	1530	1170	1224	1320	1622	1585	1763	1727	1737	1663	1477	1461	1698	1567	1700	1550	1243	1496	1472	1127	1342	1354	1238	1289	1552	1580	1495	1615	1444	1749	1246	1329	1608	1155	1615	1218	1169	1149	1171	1177	1130	1208	1025	1252	1161	1046	1228	1363	1289	1591	1252	1213	1285	1190	1232	1127	998	1264	1218	1566	1103	1128	1237	1074	1169	1322	1240	1246	1314	1221	1297	1626	1388	1421	1276	1370	1399	1182	1284	1422	1279	1342	1242	1303	1253	1665	1284	1349	1530	1545	1262	1223	1349	1240	1239	1352	1196	1147	1227	1129	1310	1312	1566	1626	1234	1373	1347	1564	1321	1237	1275	1322	1201	1194	1234	1321	1249	1421	1253	1594	1515	1424	1578	1511	1320	1316	1204	1520	1576	1318	1351	1596	1167	1252	1255	1237	1252	1259	1333	1217	1267	1278	1172	1278	1223	1282	1223	1167	1120	1165	1186	1128	1167	1167	1167	1219	1167	1167	1167	1267	1272	1270	1267	1271	1272	1271	1237	1222	1234	1237	1237	1237	1222	1237	1219	1232	1265	1259	1223	1259	1259	1167	1167	1217	1223	1223	1265	1223	1223	1259	1258	1278	1166	1166	1166	1167	1122	1190	1166	1183	1131	1166	1331	1337	1267	1274	1267	1277	1282	1314	1271	1265	1232	1235	1234	1232	1236	1236	1236	1237	1230	1237	1259	1258	1237	1194	1234	1231	1132	1167	1166	1166	1167	1166	1166	1167	1145	1166	1237	1253	1252	1250	1253	1253	1252	1253	1254	1290	1341	1333	1343	1268	1344	1331	1327	1327	1333	1596	1121	1167	1219	1167	1167	1219	1219	1256	1255	1255	1201	1254	1254	1310	1237	1281	1277	1278	1253	1255	1253	1223	1223	1194	1223	1223	1223	1166	1185	1166	1167	1167	1167	1625	1666	1504	1529	1634	1641	1627	1667	1455	1345	1281	1235	1259	1272	1167	1149	1237	1570	1652	1651	1712	1676	1271	1641	1580	1493	1394	1598	1132	921	1261	1383	1253	1175	1123	1307	1300	843	1416	1417	1219	1743	1239	1153	1187	1303	1259	1465	1260	1197	1369	934	1484	1670	1218	1268	1367	1668	1529	1508	1460	1395	1440	1495	1546	1567	1580	1475	1621	1599	1675	1645	1614	1583	1587	1592	1686	1501	1502	1398	1402	1452	1399	1574	1196	1266	824	1232	1498	950	1288	1240	1465	1303	1450	1462	1719	1254	1413	1700	1229	1160	1577	1731	1150	1610	1434	1302	1194	1151	1104	1236	1182	1098	1207	1530	1586	1412	1098	1143	1293	1611	1197	1339	1243	1231	1669	1563	1334	1103	1793	1180	1291	1358	1612	1142	1162	1265	1246	1187	1311	1393	1701	1705	1327	1615	1434	1267	1303	1363	1314	893	1290	813	906	1290	1238	836	818	844	1319	957	819	821	816	1177	1240	999	908	864	1586	1565	1668	1502	1647	1494	1546	1593	1516	1453	1518	1582	1592	1353	1564	1511	1586	1698	1510	1513	1521	1523	1538	1519	1523	1596	1481	1611	824	824	886	824	1320	1234	1290	1262	1260	1287	1281	1284	1301	1315	1315	1271	1307	1315	1306	1272	1301	1315	1272	1287	1315	1293	1282	844	822	1705	1503	1681	1626	1219	1743	1471	1734	1154	1365	1079	1760	1631	1642	1587	1559	1718	1670	1674	1259	1610	1455	1546	968	915	847	834	869	1196	855	806	1246	1608	1632	1654	1559	1452	1226	1097	1063	829	831	1049	1232	1266	1288	1096	870	1246	843	1542	1589	1556	1564	1544	1514	1464	1308	1442	1301	1245	1303	901	832	769	757	1678	1577	1547	1743	757	1235	1240	1381	1659	1640	1455	1659	1592	1679	776	742	805	1066	1035	880	1209	1603	1066	1599	1570	751	842	1326	1353	1320	1320	1320	1317	1350	1350	1347	1320	1350	1320	1350	1350	1347	1320	1320	1350	1320	1350	1320	1320	1320	1350	1350	1320	1350	1568	1678	1678	1678	1595	1678	1678	1674	1674	1673	1673	1673	1673	1673	1673	1678	1674	1673	1674	1673	1674	1673	1673	1673	1674	1674	1672	1673	1674	1674	1674	1674	1673	1553	1673	1671	1678	1678	1678	1320	1317	1349	1359	1347	1261	1357	1347	1349	1347	1349	1281	1338	1318	1320	1283	1343	1318	1350	1372	1317	1344	1350	1317	1320	1298	1317	1253	1314	1347	1347	1343	1320	1317	1350	1317	1350	1347	1317	1355	1320	1320	1355	1352	1282	1350	1320	1353	1320	1349	1356	1350	1353	1350	1320	1350	1249	1350	1320	1320	1350	1350	1347	1350	1317	1347	1317	1320	1317	1320	1350	1320	1350	1349	1350	1350	1319	1350	1347	1319	1350	1320	1320	1351	1320	1317	1353	1350	1350	1311	1320	1351	1317	1258	1496	1388	1387	1673	1621	1366	1156	1259	1020	1221	1281	1345	1320	1174	1199	1147	1628	1254	1419	1680	1267	1210	1141	1174	1597	1193	1098	1179	1215	1336	1327	1194	1202	1408	1177	1320	955	1228	1619	1349	1229	1337	1192	1197	1120	1203	1170	1320	1722	1389	1365	1323	1262	1142	1167	1219	1125	1643	1343	1379	1396	1234	1223	1220	1320	1304	1215	1199	1208	1320	1331	1320	1306	1241	1286	1183	1204	1428	1253	1426	1188	1017	1432	1389	1393	1242	1205	1283	1296	1156	1207	1219	1435	1360	1255	1320	1304	1604	1210	1265	1286	1282	1250	1374	1259	1176	1194	1218	1203	1402	1284	1235	1211	1603	1508	1209	1274	1131	1130	1566	1266	1263	1243	1320	1713	1348	1433	1202	1381	1206	1338	1685	1300	1237	1211	1316	1348	1187	1199	1205	1211	1615	1681	1266	1092	1241	1584	1250	1350	1371	1592	1186	1206	1293	1406	1399	1307	1430	1289	1367	1158	1499	1675	937	1022	984	1638	1679	1245	1335	1224	1197	1320	1127	1131	1701	1234	1253	1298	1232	1273	1157	1319	1192	1405	1418	1429	1202	1252	1195	1344	1224	1169	1188	1202	1374	1294	1240	1195	1107	1320	1654	1355	1397	1223	1246	1577	1547	1320	1484	1698	1116	1532	1628	1254	1620	1211	1242	1246	1218	1476	1264	1540	1264	1333	1340	1751	1487	1250	1255	1242	1196	1627	1343	1096	1198	1320	1313	1217	1320	1240	1245	1217	1441	1254	1197	1305	1231	1424	1311	1153	1195	1120	1362	1718	1213	1257	1540	1227	1228	1456	1167	1191	1661	1252	1188	1227	1187	1205	1503	1268	1254	1396	1215	1395	1200	1462	1276	1214	1265	1236	1255	1320	1174	1279	1389	1196	1243	1155	1223	1583	1205	1430	1221	1338	1498	1307	1165	1210	1269	1263	1320	1134	1167	1191	1320	1597	1048	1182	1153	1488	1286	1141	1097	1583	1275	1275	1264	1138	1303	1172	1190	1504	1542	1187	1692	1107	1108	1293	1191	1246	1325	1320	1108	1225	1181	1155	1114	1233	1282	1743	1183	1285	1216	1302	1172	1530	893	892	859	784	1111	1403	1396	946	1673	1291	1112	1323	1291	1359	1276	1414	1200	1303	1193	1249	1284	1287	1210	1431	1435	1293	1356	1262	1338	1352	1596	1441	1344	1275	1275	1322	1322	1275	1322	1708	1561	1591	1716	1554	1542	1617	1479	1557	1572	1709	1417	1250	1167	1359	1338	1483	1337	1476	1501	1379	1540	1338	1338	1476	1645	1293	1617	1479	1530	1516	1572	1524	1530	1572	1398	1398	1410	1629	1629	1749	1626	1601	1566	1555	1353	1689	1649	1730	1715	1706	1695	1551	1617	1520	1585	1581	1495	1552	1466	1748	1560	1637	1622	1664	1664	1635	1732	1153	883	1107	814	817	1418	1238	1136	872	883	774	855	823	837	1056	795	1311	1403	1424	1399	1189	1432	1158	1471	1475	1356	1295	1316	1363	1409	1346	1364	1236	1677	1234	1297	1242	1525	1374	1322	920	899	859	1278	1013	1319	1397	1189	1303	1432	1727	1751	1611	1629	1411	1726	1748	1749	1687	1691	1526	1254	1318	1288	1604	1574	1593	1599	1502	1490	1609	1489	1563	1587	1485	1459	1619	1657	1726	1803	1744	1591	1584	1697	1567	1651	1564	1708	1619	1746	1649	1632	1535	1386	1613	1681	1233	1210	1408	1357	1409	1340	1391	1431	1381	1351	1369	1250	1206	1212	1297	1312	1323	1784	1664	1611	1630	1352	1245	1252	1452	1398	1189	1325	1487	1493	1687	1594	1613	1489	1617	1522	1497	1502	868	1095	1237	1282	906	871	893	1049	1126	1314	1250	1392	1387	1370	1396	1288	1198	1351	1382	1358	1283	1221	1291	1232	1250	1195	1278	1498	1353	1212	1181	1522	1355	1294	1259	1323	1233	1271	1236	1176	1194	1192	1251	1164	1212	1213	1264	1184	1148	1330	1203	1202	1186	1199	1276	1178	1168	1389	1347	1291	1323	1230	1199	1303	1248	1215	1255	1266	1182	1213	1204	819	844	842	807	815	821	1420	1493	1576	1549	1607	843	824	806	923	809	839	890	922	874	866	889	964	1553	1710	1236	1235	939	1192	953	980	1736	1563	1654	1599	1587	1419	1687	1521	1422	1581	1552	1513	1233	1259	1352	1182	1551	1664	1409	1458	1234	1227	1442	1369	1346	1243	1607	1489	1479	1573	1506	1587	1580	1491	1538	1682	1571	1639	1348	1512	1600	1242	1261	1263	1332	1253	1266	1290	1210	1250	1240	1414	1218	1226	1370	1332	1231	1360	1292	1577	1460	1176	1180	1212	1277	1263	1266	1201	1459	1512	1220	1670	1809	1582	1649	1668	1562	1723	1765	1463	1746	1686	1693	1724	1717	835	1635	1753	1620	1611	1672	1645	1628	1415	1339	1420	1364	1749	1193	797	1207	1256	1123	1106	1412	1367	1165	1102	1230	1229	1249	1184	1129	1253	1317	1353	1320	1161	1229	1097	1083	1146	1285	1119	1114	1116	1168	1211	1303	1152	1121	1129	1071	1179	1159	1158	1130	1128	1131	1162	1303	1206	1141	1122	1173	1179	1138	1327	1217	1294	1199	1062	1169	1186	1187	1179	1182	1099	1211	1257	1177	1213	1080	1031	1164	1069	1206	1268	1114	1116	1268	1104	1226	1090	1082	1100	1313	1212	1090	1257	1249	1223	1124	1148	1035	1215	1301	1301	1299	1270	1155	1068	1171	1178	1163	1217	1106	1111	1181	1202	1274	1173	1675	1257	1242	1306	1268	1195	1172	1211	1080	1044	1377	1206	1079	1396	1316	1073	1043	1177	1155	1160	1175	1281	1140	1259	1812	1635	1658	1687	1635	1638	1140	1217	1069	1271	1389	871	979	1160	906	1114	983	1070	1042	1111	893	1274	1124	857	843	1004	791	840	797	855	1344	1344	1462	1553	1374	830	854	738	806	819	858	862	840	866	1496	1463	1495	1478	886	700	861	859	838	853	786	875	827	874	780	922	783	801	854	844	867	788	828	900	843	947	832	778	874	800	844	822	797	1125	989	800	907	848	804	1280	1204	1165	1083	1228	908	1307	857	1066	902	839	853	785	879	1435	1122	913	1128	1532	1659	738	766	813	1338	881	1322	1650	1237	1243	1233	1239	1260	1252	1250	1293	1214	1576	1559	1576	1515	1650	1733	1735	1730	888	919	900	884	911	942	836	943	907	1146	1193	996	952	871	971	836	905	1123	949	1165	945	917	1221	879	903	1206	944	837	911	890	918	859	978	943	1209	1122	897	1237	908	1210	878	957	991	970	1067	933	980	1360	920	856	927	901	980	1664	1756	1375	1260	1283	1288	1504	1731	1326	1281	1312	1325	1288	1363	1292	1672	1262	1347	1320	1466	1359	1552	1187	1319	1820	1433	1545	995	837	1135	869	1009	1612	1654	1605	1641	1661	1458	1747	1580	1590	1570	1627	1613	1598	1598	1677	795	836	1356	1255	1255	1739	1586	1261	1211	807	1104	895	823	812	906	1019	819	826	1011	851	860	1086	1113	773	1379	1120	892	1232	1238	1188	1251	1332	1423	1423	1230	1063	1240	1510	1332	1322	1142	1160	1092	1280	1153	1282	1176	1338	1297	1324	1530	1145	1178	1169	1227	1373	1556	1384	1335	1377	1379	1341	1341	1277	1351	836	786	891	786	878	1020	786	1409	1190
BD0115.fasta.delta.3	1347	1301	1516	1640	1222	1137	1493	1599	1291	1583	1161	1024	1030	933	779	1297	856	950	907	1134	949	1002	961	894	964	964	953	1041	913	915	982	1016	894	1133	1108	1102	947	976	919	0	855	966	901	1120	897	885	887	898	991	920	907	942	1189	910	842	1163	1306	1148	1188	1218	1094	1221	1499	915	1494	1417	1389	905	1043	1387	1421	1542	1020	1356	1436	1507	1501	1474	1452	1560	1440	1462	1484	1430	1450	1544	1312	1405	1388	1502	1464	1509	1520	1494	1483	1510	1574	1471	1030	1418	1373	1379	1327	1476	1492	1442	1499	1536	1486	1401	1512	1505	1414	1341	1226	1139	1151	1679	1587	1504	1577	1557	1560	1519	1637	1568	1604	1549	1472	1576	1590	1612	1610	1512	1631	1596	1537	1585	1635	1501	1362	1393	1595	1252	1016	1125	1274	879	1101	1306	1577	1661	1542	1549	1563	1544	1636	1544	1660	1584	1660	1636	1636	1598	1619	1654	1398	1478	1412	1436	1416	1349	1415	1524	1437	913	1048	1100	990	1426	1581	1687	1565	1741	1659	1629	1556	1461	1564	1514	1567	1662	1639	1603	1524	1573	1501	1502	1670	1618	1711	1533	1520	1698	1519	1505	1524	1484	1557	1242	1168	1190	1025	1272	1174	1109	1219	1234	1066	839	1597	1238	1589	1125	1321	1243	1094	1498	1473	1438	1505	1425	1427	1499	1500	1420	1561	1513	1471	1473	1492	1529	1561	1504	1336	1342	1484	1468	1523	1472	1512	1512	1030	1218	1333	1505	1503	1503	1443	1446	1597	1420	1449	1209	1296	937	1316	1333	1246	1330	1314	1339	1349	1146	1145	1186	1507	1506	1593	1305	1605	1241	1272	1270	1312	1302	1258	1413	1000	1260	1220	1273	1442	1444	1464	1240	1239	1063	1510	1470	1425	1629	1568	1410	1602	1343	1470	892	849	1201	1412	1398	1151	999	1458	1169	1136	1291	1213	1111	1242	1014	1079	1212	1214	1213	1110	1213	1220	1113	1253	1105	1314	1426	1151	1199	1376	1007	1273	1223	1137	1431	1024	1597	1314	1399	1317	1640	1478	1365	1264	1264	1185	1242	1576	1402	1531	1183	1325	1417	1505	1514	1372	1024	1403	1338	1451	1414	1498	1446	1448	1249	1511	1291	1281	1686	1448	1633	1323	1670	1290	1140	1322	1376	1596	1267	1465	1474	1205	1487	1412	1582	1644	1427	1088	1182	1226	1553	1523	1657	1631	1665	1561	1356	1393	1595	1504	1596	1531	1303	1464	1428	1189	1326	1334	1201	1232	1464	1450	1442	1529	1335	1622	1314	1312	1525	1141	1542	1167	1205	1048	1086	1238	1044	1258	1116	1298	1193	976	1134	1321	1347	1515	1240	1223	1317	1223	1178	1218	952	1304	1239	1504	1182	1198	1303	1169	1097	1260	1267	1224	1302	1201	1348	1601	1406	1402	1340	1300	1388	1164	1249	1347	1267	1269	1298	1286	1229	1607	1295	1316	1454	1474	1282	1199	1294	1301	1294	1424	1213	1143	1279	1124	1280	1349	1459	1523	1175	1414	1392	1488	1407	1205	1303	1344	1199	1203	1302	1313	1226	1413	1294	1512	1412	1338	1509	1430	1258	1254	1128	1470	1548	1298	1350	1467	1097	1150	1153	1129	1152	1242	1271	1121	1169	1178	1075	1178	1177	1260	1177	1104	1067	1102	1126	1068	1097	1096	1097	1126	1097	1097	1097	1227	1229	1227	1227	1228	1229	1228	1144	1126	1142	1144	1144	1144	1126	1144	1126	1138	1249	1242	1177	1242	1242	1097	1096	1159	1177	1177	1249	1177	1177	1242	1241	1178	1103	1103	1103	1104	1069	1130	1103	1112	1077	1103	1302	1303	1227	1228	1222	1231	1254	1269	1230	1227	1139	1143	1143	1139	1142	1142	1142	1144	1136	1144	1242	1241	1144	1113	1142	1140	1081	1104	1103	1103	1104	1103	1103	1104	1080	1103	1144	1150	1150	1148	1150	1151	1150	1150	1151	1251	1290	1271	1292	1227	1293	1272	1273	1274	1271	1467	1068	1097	1126	1097	1096	1126	1126	1155	1152	1152	1131	1152	1152	1257	1147	1181	1177	1178	1153	1152	1156	1177	1177	1142	1177	1177	1177	1103	1125	1103	1097	1097	1096	1516	1569	1400	1419	1551	1559	1532	1569	1398	1328	1181	1141	1242	1229	1104	1077	1144	1516	1599	1611	1647	1631	1223	1563	1517	1405	1327	1485	1096	937	1182	1249	1300	1069	1069	1258	1166	915	1310	1288	1179	1675	1172	1092	1159	1255	1194	1434	1217	1248	1432	896	1553	1588	1161	1248	1292	1570	1441	1448	1371	1299	1319	1448	1455	1481	1517	1383	1563	1524	1623	1572	1552	1563	1544	1555	1599	1412	1413	1339	1313	1428	1313	1456	1213	1213	853	1165	1511	1009	1298	1176	1457	1277	1340	1339	1618	1277	1264	1629	1148	1092	1462	1660	1068	1569	1342	1227	1222	1034	1076	1148	1094	1022	1139	1442	1488	1326	1042	1061	1224	1568	1143	1231	1155	1150	1608	1488	1203	1143	1726	1097	1151	1318	1523	1087	1053	1235	1257	1112	1322	1321	1636	1618	1260	1560	1361	1209	1213	1293	1236	921	1227	848	1055	1198	1209	865	862	851	1201	1038	915	937	912	1150	1189	1014	973	938	1512	1450	1588	1427	1607	1415	1458	1481	1381	1414	1406	1455	1502	1315	1446	1440	1515	1592	1401	1390	1431	1436	1401	1413	1386	1488	1350	1518	863	863	916	863	1290	1222	1261	1234	1227	1260	1256	1258	1286	1287	1290	1248	1288	1287	1279	1259	1285	1287	1259	1258	1287	1264	1267	913	810	1590	1485	1636	1578	1205	1657	1362	1725	1110	1388	1019	1674	1553	1575	1512	1512	1645	1598	1594	1212	1568	1392	1431	939	949	891	813	960	1217	881	824	1243	1526	1577	1591	1465	1466	1194	1029	1044	910	839	1143	1186	1175	1234	1028	955	1140	902	1450	1437	1461	1498	1450	1446	1364	1275	1398	1286	1212	1286	919	864	781	862	1612	1581	1493	1658	810	1183	1282	1386	1666	1577	1391	1586	1555	1616	813	813	837	1099	1013	908	1253	1521	1029	1464	1530	831	958	1231	1195	1181	1181	1181	1182	1198	1198	1199	1181	1198	1181	1198	1198	1199	1181	1181	1198	1181	1198	1181	1181	1181	1198	1198	1181	1198	1496	1632	1632	1632	1550	1632	1632	1630	1610	1609	1609	1609	1609	1609	1609	1632	1610	1609	1610	1609	1610	1609	1609	1609	1610	1610	1626	1609	1610	1610	1610	1610	1609	1504	1609	1609	1632	1632	1632	1181	1182	1199	1247	1199	1151	1216	1199	1197	1199	1202	1152	1198	1181	1187	1163	1197	1178	1192	1229	1182	1196	1198	1182	1183	1197	1182	1132	1200	1199	1199	1230	1181	1182	1198	1182	1198	1199	1182	1213	1181	1181	1197	1198	1154	1196	1181	1195	1181	1197	1204	1196	1195	1198	1181	1198	1142	1198	1181	1181	1198	1198	1199	1198	1182	1199	1182	1181	1182	1181	1198	1181	1198	1197	1198	1198	1182	1198	1199	1182	1198	1181	1181	1197	1181	1182	1195	1198	1198	1171	1181	1197	1182	1173	1473	1448	1454	1585	1557	1317	1184	1324	1069	1230	1280	1349	1296	1288	1263	1111	1561	1209	1378	1599	1332	1144	1193	1118	1500	1246	1157	1216	1237	1260	1253	1205	1223	1357	1143	1296	1022	1251	1534	1339	1288	1238	1306	1191	1172	1162	1223	1296	1654	1381	1329	1293	1327	1198	1256	1258	1170	1578	1413	1301	1330	1318	1167	1146	1296	1235	1152	1269	1168	1296	1252	1296	1294	1302	1315	1164	1318	1410	1298	1444	1250	1066	1336	1391	1321	1165	1158	1256	1294	1223	1273	1258	1411	1338	1274	1296	1286	1555	1283	1221	1332	1239	1256	1324	1204	1221	1215	1288	1142	1306	1205	1144	1173	1555	1439	1146	1260	1069	1060	1451	1155	1181	1173	1296	1578	1240	1403	1243	1317	1215	1276	1630	1281	1245	1200	1195	1301	1115	1258	1163	1262	1584	1613	1338	1124	1302	1512	1241	1290	1320	1533	1230	1141	1240	1349	1330	1274	1383	1240	1427	1212	1432	1569	964	1070	1011	1525	1603	1179	1353	1287	1165	1296	1064	1159	1636	1217	1171	1228	1170	1152	1073	1251	1209	1374	1348	1333	1203	1301	1235	1271	1283	1073	1282	1143	1245	1288	1355	1174	1133	1296	1603	1336	1356	1188	1215	1571	1497	1296	1426	1615	1054	1423	1587	1200	1572	1261	1202	1300	1311	1426	1302	1355	1193	1266	1291	1677	1364	1268	1199	1276	1264	1560	1270	1218	1231	1296	1229	1174	1296	1355	1132	1132	1420	1200	1235	1268	1198	1349	1322	1092	1164	1140	1351	1667	1330	1187	1506	1194	1337	1375	1139	1255	1569	1223	1295	1225	1269	1258	1396	1350	1312	1384	1172	1392	1245	1377	1354	1170	1329	1285	1302	1296	1275	1294	1358	1280	1248	1137	1243	1456	1211	1401	1258	1355	1485	1257	1230	1220	1216	1204	1296	1082	1237	1272	1296	1538	1086	1190	1263	1423	1254	1062	1171	1456	1239	1186	1312	1095	1280	1202	1217	1472	1466	1257	1613	1044	1139	1224	1119	1152	1257	1296	1139	1264	1263	1095	1072	1186	1250	1675	1164	1247	1190	1302	1243	1459	1014	979	875	775	1015	1470	1465	960	1609	1302	1093	1298	1235	1252	1288	1447	1236	1361	1188	1337	1340	1315	1286	1397	1397	1266	1398	1322	1297	1398	1507	1507	1260	1217	1217	1260	1260	1217	1260	1579	1513	1528	1653	1465	1467	1518	1389	1507	1487	1625	1324	1233	1129	1306	1239	1378	1238	1422	1442	1329	1456	1239	1239	1422	1563	1395	1518	1389	1463	1437	1487	1443	1463	1479	1346	1346	1354	1522	1522	1622	1523	1523	1459	1451	1367	1628	1585	1636	1639	1615	1597	1532	1531	1470	1523	1503	1442	1533	1357	1665	1452	1569	1607	1615	1562	1547	1628	1068	896	1071	913	877	1337	1137	1109	923	896	887	943	901	923	1050	840	1232	1416	1382	1381	1243	1397	1181	1432	1412	1399	1289	1288	1311	1350	1312	1301	1251	1631	1268	1229	1143	1405	1339	1194	860	949	980	1249	1006	1213	1246	1118	1200	1376	1634	1684	1540	1531	1302	1656	1645	1653	1669	1697	1489	1317	1390	1358	1539	1438	1482	1429	1397	1400	1511	1390	1468	1468	1343	1347	1540	1599	1635	1695	1662	1514	1501	1595	1504	1496	1498	1579	1566	1666	1489	1549	1418	1324	1550	1625	1230	1160	1329	1291	1334	1285	1298	1359	1279	1245	1307	1171	1125	1188	1178	1278	1263	1707	1590	1550	1578	1309	1209	1163	1348	1276	1122	1227	1388	1407	1603	1513	1534	1409	1555	1471	1412	1400	892	1027	1208	1167	1055	939	921	1143	1062	1388	1263	1269	1249	1298	1257	1186	1180	1250	1226	1362	1221	1270	1275	1254	1218	1175	1278	1580	1397	1200	1079	1423	1287	1253	1190	1277	1160	1185	1140	1150	1131	1155	1202	1138	1139	1246	1192	1069	1193	1269	1142	1126	1142	1140	1189	1229	1061	1342	1313	1184	1277	1219	1213	1241	1161	1128	1168	1198	1088	1180	1263	862	963	867	893	857	856	1336	1393	1462	1450	1483	904	908	907	929	868	920	960	895	930	935	986	1038	1484	1635	1175	1173	986	1124	1014	996	1681	1491	1529	1539	1489	1354	1577	1431	1476	1515	1454	1443	1190	1213	1259	1142	1467	1614	1355	1378	1225	1133	1380	1327	1371	1125	1486	1446	1401	1463	1412	1447	1451	1420	1427	1590	1409	1573	1232	1434	1485	1298	1183	1185	1202	1185	1214	1295	1155	1298	1203	1373	1179	1184	1280	1326	1289	1272	1180	1462	1298	1066	1138	1152	1244	1142	1201	1082	1355	1405	1142	1622	1750	1518	1589	1599	1514	1665	1689	1420	1684	1645	1661	1664	1644	924	1580	1675	1582	1577	1639	1552	1565	1353	1290	1517	1411	1704	1180	910	1078	1184	1029	1051	1405	1377	1114	1037	1224	1223	1309	1258	1193	1277	1302	1255	1271	1140	1142	1017	1067	1061	1220	1087	1083	1067	1043	1124	1278	1068	1162	1093	949	1245	1078	1028	1097	1020	1064	1071	1278	1094	1099	1083	1121	1140	1042	1258	1165	1324	1108	977	1057	1079	1099	1090	1174	1028	1110	1176	1097	1089	1053	1014	1205	1092	1134	1216	1035	1052	1241	1049	1178	1025	1044	1008	1231	1138	1116	1189	1110	1241	1014	1061	1009	1144	1145	1291	1232	1253	1015	1048	1088	1147	1064	1239	1068	1064	1130	1120	1296	1093	1631	1277	1262	1337	1286	1195	1290	1134	1104	1056	1348	1271	952	1308	1272	1064	953	1144	1120	1118	1140	1252	1105	1210	1739	1570	1598	1655	1532	1559	1081	1168	1110	1187	1300	937	1049	1154	1025	1092	1043	1174	1034	1140	997	1212	1249	912	860	947	953	964	889	945	1284	1284	1436	1416	1256	928	933	871	876	947	871	946	832	956	1464	1390	1420	1392	981	844	962	949	920	926	842	938	909	959	859	895	860	901	874	971	932	881	949	980	919	954	924	912	930	891	997	833	946	1067	936	977	980	987	862	1290	1295	1230	1082	1171	933	1246	948	1190	953	922	848	958	960	1468	1050	956	1034	1421	1569	871	843	876	1323	853	1260	1536	1201	1240	1207	1207	1223	1223	1228	1231	1165	1528	1477	1504	1413	1536	1609	1601	1636	1007	910	898	949	1011	896	913	961	925	1065	1135	959	950	991	944	892	940	1056	1058	1117	878	907	1184	889	958	1180	987	883	1004	931	954	906	1069	990	1146	1041	885	1176	907	1223	978	1033	1013	1046	1049	918	971	1421	1021	904	955	1002	1049	1606	1659	1430	1369	1310	1311	1590	1706	1371	1306	1340	1349	1311	1445	1314	1643	1277	1380	1349	1498	1404	1610	1191	1180	1776	1343	1514	961	915	1088	919	1089	1563	1590	1584	1599	1569	1347	1666	1531	1536	1515	1532	1532	1531	1533	1626	831	917	1435	1189	1164	1685	1494	1216	1132	810	1088	971	904	885	999	1089	978	865	1037	997	867	1070	1043	927	1273	1077	908	1253	1191	1244	1234	1290	1345	1345	1195	1216	1204	1472	1303	1279	1083	1120	1073	1268	1131	1269	1074	1345	1254	1191	1518	1166	1148	1120	1303	1289	1524	1335	1278	1434	1444	1326	1322	1277	1270	869	897	911	846	957	1103	826	1423	1171
BD0119.fasta.delta.3	1312	1322	1443	1511	1220	1169	1414	1432	1156	1594	1138	866	1011	805	860	1229	890	810	816	1200	852	889	871	787	925	850	820	1058	845	1005	912	986	867	1130	1148	1055	758	861	775	855	0	857	793	1053	849	823	840	766	853	801	752	760	1147	734	807	1115	1312	1098	1178	1102	948	1093	1288	882	1395	1290	1276	884	1092	1284	1292	1392	1058	1189	1277	1350	1355	1344	1320	1393	1309	1314	1328	1293	1308	1397	1238	1300	1264	1326	1292	1330	1310	1404	1304	1402	1360	1299	898	1281	1262	1297	1291	1390	1309	1280	1330	1388	1342	1330	1370	1340	1280	1146	1151	1060	1042	1583	1562	1517	1536	1546	1504	1543	1558	1529	1548	1549	1441	1527	1527	1580	1554	1470	1555	1530	1508	1555	1627	1451	1342	1429	1531	1139	1097	1016	1263	786	977	1256	1545	1559	1551	1534	1526	1521	1551	1521	1558	1535	1558	1595	1595	1548	1546	1559	1416	1481	1462	1413	1350	1382	1333	1524	1396	776	1137	1156	809	1337	1530	1577	1532	1627	1576	1524	1505	1521	1514	1493	1497	1566	1555	1538	1483	1538	1474	1493	1592	1535	1612	1545	1469	1582	1509	1493	1513	1461	1538	1155	1122	1097	1018	1262	1135	1071	1108	1132	954	763	1498	1173	1557	1137	1272	1105	1121	1332	1305	1287	1345	1274	1325	1320	1341	1292	1351	1326	1301	1362	1292	1360	1351	1350	1378	1309	1331	1294	1352	1362	1359	1359	1105	1212	1335	1459	1491	1487	1280	1406	1498	1348	1431	1252	1273	901	1333	1335	1104	1211	1214	1282	1230	1044	1043	1175	1481	1462	1546	1368	1594	1218	1302	1194	1271	1263	1185	1412	879	1187	1101	1239	1428	1395	1426	1212	1252	1079	1479	1407	1439	1546	1497	1423	1513	1359	1453	720	896	1110	1357	1236	1042	909	1447	1086	1065	1156	1143	1039	1160	994	1106	1264	1145	1113	1162	1226	1141	1069	1087	1052	1199	1465	1058	1075	1383	864	1100	1297	1169	1402	923	1501	1194	1416	1322	1511	1422	1358	1293	1126	1201	1125	1537	1386	1448	1124	1238	1406	1528	1534	1298	923	1386	1359	1407	1390	1450	1357	1396	1176	1354	1289	1236	1613	1464	1579	1225	1557	1171	1152	1249	1268	1532	1172	1414	1269	1219	1458	1423	1535	1561	1406	1164	1161	1215	1495	1510	1603	1574	1571	1503	1403	1429	1531	1449	1534	1539	1171	1348	1422	1075	1381	1282	1198	1223	1462	1428	1361	1489	1416	1596	1148	1205	1503	1081	1516	1191	1154	1076	1102	1104	1022	1163	1025	1180	1083	1091	1196	1356	1197	1486	1274	1143	1199	1110	1209	1089	987	1222	1168	1509	1090	1168	1135	1089	1088	1187	1123	1111	1278	1197	1188	1508	1360	1384	1244	1196	1365	1147	1249	1328	1283	1333	1172	1253	1227	1519	1159	1283	1415	1457	1275	1110	1287	1187	1193	1276	1145	1162	1170	1118	1272	1234	1450	1445	1206	1266	1329	1502	1257	1250	1229	1263	1239	1133	1164	1238	1223	1375	1172	1475	1418	1385	1483	1412	1185	1184	1100	1440	1538	1208	1315	1469	1144	1172	1175	1151	1176	1167	1289	1154	1178	1188	1123	1188	1121	1192	1121	1118	1118	1117	1118	1118	1144	1144	1144	1149	1144	1144	1144	1260	1252	1261	1260	1251	1252	1251	1160	1161	1162	1160	1160	1160	1161	1160	1153	1156	1192	1167	1121	1167	1167	1144	1144	1141	1121	1121	1192	1121	1121	1167	1167	1188	1118	1117	1118	1119	1118	1119	1117	1127	1101	1118	1265	1274	1260	1264	1251	1260	1291	1287	1251	1259	1162	1162	1167	1162	1162	1161	1161	1160	1155	1160	1167	1167	1160	1141	1162	1159	1110	1118	1118	1118	1118	1118	1118	1118	1132	1118	1160	1174	1172	1170	1174	1173	1172	1174	1175	1282	1297	1289	1299	1248	1299	1292	1291	1291	1289	1469	1119	1144	1149	1144	1144	1149	1149	1179	1176	1176	1186	1174	1174	1282	1166	1188	1187	1188	1175	1176	1178	1121	1121	1194	1121	1121	1121	1117	1118	1117	1144	1144	1144	1495	1520	1338	1403	1424	1533	1504	1505	1362	1323	1188	1160	1167	1252	1119	1119	1160	1454	1514	1554	1577	1547	1259	1520	1537	1394	1412	1522	1141	933	1239	1277	1231	1139	1094	1253	1181	815	1278	1376	1182	1577	1186	1122	1101	1209	1254	1292	1208	1153	1326	868	1411	1546	1155	1178	1253	1514	1396	1386	1390	1320	1313	1335	1409	1470	1537	1457	1533	1559	1563	1556	1515	1539	1483	1481	1499	1461	1430	1356	1404	1401	1333	1505	1203	1204	822	1152	1433	934	1232	1199	1439	1268	1366	1387	1558	1162	1271	1536	1140	1121	1446	1567	1133	1562	1340	1211	1086	1143	1004	1149	1112	1032	1167	1364	1407	1288	1069	1096	1205	1488	1211	1253	1142	1139	1563	1464	1293	1101	1646	1149	1195	1338	1522	1124	1056	1267	1119	1116	1261	1260	1527	1536	1183	1530	1316	1153	1277	1379	1321	846	1168	797	871	1189	1187	820	823	787	1219	885	803	827	854	1153	1158	934	862	875	1463	1418	1521	1400	1528	1432	1388	1493	1338	1357	1372	1448	1518	1250	1357	1423	1487	1531	1443	1346	1414	1436	1392	1417	1343	1476	1345	1470	812	812	836	812	1279	1243	1231	1225	1224	1246	1243	1245	1261	1252	1264	1237	1255	1252	1252	1255	1260	1252	1255	1247	1252	1259	1241	791	856	1546	1479	1524	1514	1228	1570	1408	1582	1132	1362	1107	1593	1499	1518	1439	1482	1562	1514	1517	1226	1507	1364	1403	934	815	817	825	806	1182	795	814	1240	1549	1479	1526	1465	1453	1136	1092	1094	841	792	1007	1164	1218	1167	1008	809	1121	794	1369	1409	1423	1450	1431	1430	1351	1260	1333	1261	1228	1264	820	783	760	781	1538	1492	1500	1570	809	1155	1174	1363	1522	1530	1384	1524	1524	1542	745	787	793	995	1022	832	1224	1546	1100	1484	1506	718	836	1276	1289	1258	1258	1258	1260	1290	1290	1292	1258	1290	1258	1290	1290	1292	1258	1258	1290	1258	1290	1258	1258	1258	1290	1290	1258	1290	1478	1557	1557	1557	1558	1557	1557	1557	1552	1551	1551	1551	1551	1551	1551	1557	1552	1551	1552	1551	1552	1551	1551	1551	1552	1552	1557	1551	1552	1552	1552	1552	1551	1511	1551	1551	1557	1557	1557	1258	1260	1288	1271	1292	1261	1286	1292	1290	1292	1291	1274	1292	1262	1254	1285	1289	1250	1288	1285	1261	1291	1290	1260	1263	1252	1260	1261	1257	1292	1292	1266	1258	1260	1290	1260	1290	1292	1260	1290	1258	1258	1290	1292	1278	1291	1258	1289	1258	1289	1296	1291	1289	1290	1258	1290	1241	1290	1258	1258	1290	1290	1292	1290	1260	1292	1260	1258	1260	1258	1290	1258	1290	1290	1290	1290	1258	1290	1292	1258	1290	1258	1258	1289	1258	1260	1289	1290	1290	1255	1258	1291	1260	1146	1442	1315	1366	1573	1501	1352	1091	1163	955	1216	1176	1312	1273	1148	1132	1007	1530	1179	1355	1537	1189	1145	1154	1129	1463	1116	1059	1125	1224	1293	1201	1102	1072	1325	1111	1273	886	1152	1506	1282	1123	1249	1158	1124	1050	1171	1073	1273	1545	1322	1362	1307	1190	1092	1144	1202	1048	1516	1252	1227	1321	1205	1252	1200	1273	1209	1158	1143	1179	1273	1213	1273	1274	1222	1246	1067	1197	1350	1170	1281	1103	959	1343	1309	1260	1183	1181	1244	1253	1113	1140	1202	1372	1338	1108	1273	1293	1517	1105	1211	1186	1253	1111	1305	1185	1138	1200	1167	1110	1278	1205	1133	1172	1517	1413	1109	1238	1109	1106	1408	1162	1203	1182	1273	1521	1227	1390	1094	1326	1108	1267	1564	1247	1176	1155	1299	1340	1143	1135	1169	1144	1530	1550	1191	1017	1222	1516	1224	1278	1362	1539	1065	1202	1205	1389	1294	1236	1319	1216	1258	1059	1391	1557	848	965	952	1459	1538	1223	1233	1158	1178	1273	1090	1058	1527	1192	1142	1221	1178	1155	1106	1287	1183	1345	1309	1298	1171	1171	1183	1227	1117	1109	1102	1160	1247	1106	1178	1107	1041	1273	1539	1290	1303	1176	1199	1491	1508	1273	1415	1527	1115	1374	1521	1234	1531	1130	1137	1198	1158	1415	1184	1364	1153	1241	1227	1599	1379	1146	1216	1188	1157	1529	1227	1080	1152	1273	1233	1168	1273	1183	1106	1152	1373	1217	1130	1280	1211	1303	1261	1122	1146	999	1314	1547	1166	1176	1404	1200	1133	1344	1177	1182	1550	1217	1137	1131	1144	1111	1383	1196	1156	1332	1154	1312	1144	1400	1186	1177	1216	1136	1163	1273	1113	1177	1327	1144	1154	1056	1205	1429	1106	1378	1162	1234	1430	1241	1164	1251	1206	1195	1273	1063	1172	1129	1273	1535	1008	1067	1076	1460	1243	1104	1033	1429	1215	1161	1176	1109	1242	1085	1117	1416	1476	1118	1566	1073	1036	1205	1095	1149	1172	1273	1036	1082	1140	1157	1126	1191	1238	1577	1067	1202	1176	1201	1063	1455	834	825	795	766	1081	1285	1284	884	1551	1327	1064	1283	1176	1270	1236	1308	1089	1215	1158	1207	1225	1298	1146	1395	1357	1241	1314	1161	1321	1309	1565	1401	1189	1187	1187	1187	1187	1187	1187	1537	1460	1503	1558	1402	1437	1462	1385	1461	1469	1542	1388	1263	1129	1387	1250	1423	1249	1397	1419	1378	1460	1250	1250	1397	1514	1285	1462	1385	1498	1393	1469	1445	1498	1475	1415	1415	1424	1492	1492	1596	1445	1455	1450	1407	1269	1571	1508	1575	1556	1530	1532	1538	1491	1440	1510	1457	1361	1539	1376	1552	1411	1573	1509	1571	1503	1516	1596	1035	822	1155	789	800	1244	1164	1186	843	822	746	841	821	824	1026	796	1281	1361	1371	1419	1189	1395	1096	1408	1470	1262	1244	1279	1312	1354	1316	1285	1208	1556	1141	1174	1150	1384	1276	1244	898	852	872	1219	984	1186	1268	1131	1187	1327	1555	1573	1466	1470	1291	1574	1666	1579	1587	1638	1457	1191	1252	1227	1512	1438	1433	1448	1400	1423	1450	1414	1453	1434	1330	1339	1453	1549	1551	1621	1560	1450	1460	1529	1449	1474	1450	1537	1506	1582	1519	1472	1376	1347	1519	1541	1143	1108	1288	1231	1289	1176	1217	1316	1311	1277	1314	1164	1126	1074	1178	1181	1216	1599	1521	1495	1557	1261	1172	1186	1323	1250	1174	1194	1388	1408	1514	1472	1458	1317	1484	1471	1379	1397	826	1003	1186	1151	871	885	846	1007	1095	1217	1261	1256	1219	1253	1264	1174	1162	1236	1228	1275	1192	1126	1167	1145	1182	1113	1155	1391	1261	1163	1144	1389	1300	1128	1172	1205	1144	1139	1171	1143	1153	1097	1121	1073	1085	1132	1208	1111	1077	1209	1080	1134	1141	1148	1195	1094	1143	1355	1305	1193	1222	1086	1080	1221	1186	1118	1155	1222	1104	1097	1119	819	803	787	821	823	777	1297	1402	1436	1410	1484	811	808	812	863	826	830	862	885	874	857	915	908	1484	1542	1168	1169	917	1095	938	904	1565	1479	1497	1452	1526	1310	1509	1410	1351	1494	1431	1436	1158	1181	1230	1109	1405	1548	1339	1379	1154	1092	1316	1310	1253	1147	1487	1310	1415	1384	1361	1456	1420	1374	1404	1558	1403	1472	1230	1409	1445	1091	1124	1126	1230	1196	1163	1114	1162	1166	1199	1383	1175	1163	1249	1255	1105	1212	1143	1446	1289	1086	1129	1109	1240	1149	1109	1114	1372	1317	1129	1548	1661	1488	1540	1556	1465	1571	1595	1415	1584	1555	1539	1559	1566	826	1520	1582	1556	1510	1533	1504	1545	1321	1266	1374	1317	1635	1054	771	1101	1198	1028	1100	1275	1273	1061	1028	1076	1075	1189	1106	1132	1169	1321	1249	1295	1068	1148	1024	1007	1066	1166	987	1087	963	1038	1129	1282	1079	1029	1087	1034	1172	1137	1094	1093	1089	1104	1099	1282	1133	1085	1148	1081	1145	1088	1277	1166	1190	1131	1054	1084	1168	1100	1116	1053	1014	1150	1156	1108	1180	1024	1033	1127	1016	1134	1281	1075	1054	1196	1057	1184	1106	967	1054	1231	1115	975	1196	1178	1167	1043	1113	940	1162	1178	1163	1207	1224	1054	1009	1157	1099	1112	1153	1087	1100	1159	1105	1184	1046	1560	1191	1211	1228	1192	1119	1198	1111	1006	1081	1321	1166	1025	1309	1299	1106	1065	1190	1161	1129	1200	1215	1151	1252	1677	1524	1547	1570	1531	1533	1168	1170	1100	1193	1279	847	979	1139	876	1089	949	1026	979	1106	856	1242	1077	851	833	934	851	856	826	846	1275	1275	1336	1380	1292	842	846	783	834	813	786	804	803	836	1348	1369	1335	1440	874	736	804	858	833	777	797	818	852	867	782	885	747	819	861	807	858	797	871	833	869	903	737	814	874	794	866	904	810	1087	895	825	861	830	811	1180	1153	1138	1127	1184	871	1268	803	1038	878	778	832	783	817	1315	1084	867	1088	1398	1486	789	766	838	1310	818	1187	1544	1200	1290	1233	1235	1291	1297	1259	1239	1184	1467	1431	1469	1418	1544	1560	1555	1562	834	980	968	888	913	867	844	873	872	1117	1220	1014	958	828	903	810	866	1093	939	1210	983	980	1060	838	890	1202	918	839	867	933	904	847	993	819	1141	1089	886	1168	848	1128	838	877	957	950	1045	934	978	1246	877	867	877	925	918	1509	1589	1298	1259	1211	1216	1423	1682	1255	1196	1222	1264	1209	1332	1243	1548	1192	1268	1220	1347	1301	1430	1069	1257	1747	1359	1410	976	847	1109	847	997	1503	1520	1484	1500	1552	1390	1588	1484	1488	1465	1490	1553	1495	1495	1570	771	779	1294	1206	1169	1662	1352	1176	1118	876	1095	834	808	778	874	972	802	784	1028	799	868	1079	1051	812	1241	1130	857	1147	1148	1134	1209	1266	1314	1314	1214	1057	1264	1449	1354	1357	1071	1131	1127	1193	1119	1224	1095	1336	1261	1238	1434	1088	1142	1079	1205	1331	1466	1289	1245	1316	1305	1330	1328	1318	1258	777	806	822	773	833	919	809	1338	1195
BD0120.fasta.delta.3	1421	1360	1493	1666	1323	1289	1497	1512	1274	1640	1173	958	1063	852	898	1327	920	884	886	1248	946	942	864	857	927	902	988	1132	831	1026	934	1026	839	1208	1142	1056	903	900	910	966	857	0	821	1180	835	934	896	763	833	883	888	903	1244	881	796	1100	1418	1080	1166	1157	1032	1169	1420	866	1480	1399	1348	918	1117	1358	1431	1514	1125	1280	1337	1443	1429	1434	1417	1510	1392	1469	1454	1432	1441	1501	1319	1376	1292	1464	1376	1491	1451	1499	1404	1467	1473	1390	944	1435	1398	1400	1380	1465	1416	1432	1448	1482	1418	1407	1469	1489	1414	1202	1184	1169	1111	1663	1670	1609	1659	1641	1594	1588	1661	1650	1664	1630	1472	1593	1616	1693	1672	1544	1701	1667	1605	1629	1667	1531	1400	1422	1664	1211	1137	1164	1348	786	1019	1339	1618	1684	1607	1572	1582	1586	1625	1586	1683	1633	1683	1671	1671	1619	1653	1691	1499	1523	1492	1500	1444	1443	1473	1560	1534	872	1142	1220	893	1464	1589	1699	1569	1737	1686	1668	1622	1541	1640	1526	1578	1706	1657	1598	1537	1625	1492	1546	1690	1659	1720	1592	1547	1696	1542	1520	1570	1498	1656	1269	1161	1209	1101	1349	1177	1133	1199	1180	1042	786	1618	1262	1660	1217	1325	1207	1207	1414	1430	1426	1424	1360	1410	1421	1425	1350	1450	1419	1453	1451	1409	1464	1450	1438	1411	1388	1443	1406	1428	1444	1477	1477	1154	1314	1381	1508	1550	1547	1366	1526	1618	1457	1439	1294	1382	969	1416	1381	1173	1285	1250	1304	1288	1075	1074	1223	1513	1509	1609	1376	1640	1275	1346	1293	1411	1399	1308	1445	939	1310	1170	1344	1529	1481	1545	1341	1308	1083	1534	1497	1521	1641	1606	1446	1635	1441	1465	873	857	1154	1473	1358	1111	953	1508	1150	1128	1274	1225	1113	1177	1021	1144	1299	1166	1146	1207	1285	1187	1091	1151	1038	1292	1489	1109	1120	1481	956	1191	1339	1289	1498	1001	1593	1260	1499	1345	1666	1502	1456	1360	1144	1308	1204	1617	1494	1555	1234	1348	1453	1572	1577	1426	1001	1494	1371	1523	1492	1553	1529	1510	1210	1481	1315	1368	1707	1505	1671	1309	1643	1257	1244	1306	1372	1636	1199	1542	1389	1303	1535	1479	1619	1670	1456	1236	1242	1299	1591	1554	1704	1669	1672	1655	1480	1422	1664	1532	1639	1575	1265	1422	1471	1135	1361	1391	1278	1355	1545	1511	1468	1548	1432	1671	1228	1318	1611	1148	1624	1266	1225	1124	1166	1146	1138	1194	1106	1315	1222	1115	1233	1411	1328	1592	1361	1153	1328	1185	1277	1106	1010	1327	1188	1546	1132	1264	1267	1090	1185	1310	1220	1177	1320	1267	1315	1635	1464	1435	1311	1273	1434	1224	1368	1379	1335	1385	1268	1317	1286	1640	1266	1406	1494	1520	1309	1220	1378	1255	1254	1325	1194	1221	1245	1176	1382	1302	1534	1588	1241	1392	1394	1566	1374	1265	1289	1296	1293	1192	1225	1348	1277	1438	1252	1514	1471	1415	1515	1452	1308	1306	1200	1497	1590	1327	1415	1550	1171	1261	1262	1219	1263	1270	1335	1263	1274	1284	1175	1284	1241	1255	1241	1246	1216	1246	1213	1215	1171	1174	1171	1198	1171	1171	1171	1277	1268	1281	1277	1267	1268	1267	1279	1266	1276	1279	1279	1279	1266	1279	1265	1273	1255	1270	1241	1270	1270	1171	1174	1225	1241	1241	1255	1241	1241	1270	1269	1284	1247	1247	1247	1248	1218	1214	1247	1229	1200	1247	1300	1320	1277	1287	1280	1279	1341	1316	1267	1273	1275	1278	1277	1275	1277	1280	1280	1279	1271	1279	1270	1269	1279	1230	1276	1275	1213	1248	1247	1247	1248	1247	1247	1248	1202	1247	1279	1265	1261	1258	1265	1260	1261	1265	1266	1273	1338	1335	1340	1264	1341	1330	1322	1323	1335	1550	1217	1171	1198	1171	1174	1198	1198	1268	1265	1265	1237	1261	1261	1304	1277	1284	1283	1284	1264	1265	1262	1241	1241	1233	1241	1241	1241	1247	1214	1247	1171	1171	1174	1596	1614	1454	1464	1553	1605	1567	1621	1469	1417	1284	1279	1270	1268	1248	1151	1279	1541	1567	1617	1676	1616	1314	1595	1589	1488	1443	1609	1161	951	1280	1354	1245	1251	1192	1357	1252	891	1414	1428	1294	1697	1242	1257	1215	1354	1276	1355	1302	1259	1401	963	1465	1614	1281	1237	1320	1627	1538	1497	1463	1402	1393	1423	1511	1521	1589	1418	1586	1631	1655	1618	1582	1602	1546	1555	1633	1485	1503	1392	1395	1474	1370	1602	1280	1204	830	1265	1583	995	1367	1278	1529	1294	1407	1442	1668	1253	1377	1654	1190	1124	1531	1698	1152	1597	1401	1334	1212	1170	1033	1209	1185	1061	1286	1498	1560	1367	1151	1225	1303	1615	1267	1329	1218	1225	1608	1591	1303	1115	1740	1224	1230	1418	1589	1232	1151	1325	1266	1222	1399	1392	1629	1643	1266	1581	1370	1230	1367	1385	1326	885	1342	819	906	1219	1326	861	865	845	1244	950	865	836	875	1231	1191	1000	932	917	1556	1517	1634	1501	1621	1445	1479	1575	1498	1462	1487	1544	1564	1356	1529	1479	1529	1664	1474	1430	1526	1494	1484	1512	1503	1535	1430	1548	832	832	911	832	1366	1321	1342	1311	1321	1346	1333	1345	1362	1377	1377	1325	1364	1377	1377	1332	1361	1377	1332	1346	1377	1346	1343	829	871	1724	1530	1669	1583	1256	1688	1495	1729	1205	1429	1137	1700	1600	1595	1580	1520	1684	1618	1639	1283	1606	1434	1517	988	893	842	868	817	1263	882	825	1278	1567	1551	1620	1511	1488	1263	1190	1142	870	803	1063	1266	1221	1298	1066	915	1213	874	1507	1526	1497	1553	1507	1479	1420	1359	1449	1362	1311	1362	917	763	763	838	1640	1569	1555	1689	832	1188	1280	1434	1651	1612	1463	1602	1552	1635	794	808	844	1091	1024	876	1293	1564	1171	1500	1565	781	875	1339	1380	1286	1286	1286	1291	1381	1381	1386	1286	1381	1286	1381	1381	1386	1286	1286	1381	1286	1381	1286	1286	1286	1381	1381	1286	1381	1561	1640	1640	1640	1590	1640	1640	1640	1623	1622	1622	1622	1622	1622	1622	1640	1623	1622	1623	1622	1623	1622	1622	1622	1623	1623	1637	1622	1623	1623	1623	1623	1622	1548	1622	1622	1640	1640	1640	1286	1291	1388	1360	1386	1277	1351	1386	1384	1386	1386	1301	1386	1287	1300	1343	1385	1291	1381	1361	1292	1387	1381	1291	1284	1300	1291	1269	1318	1386	1386	1311	1286	1291	1381	1291	1381	1386	1291	1383	1286	1286	1382	1387	1307	1385	1286	1380	1286	1379	1389	1385	1380	1381	1286	1381	1292	1381	1286	1286	1381	1381	1386	1381	1291	1386	1291	1286	1291	1286	1381	1286	1381	1384	1381	1381	1287	1381	1386	1287	1381	1286	1286	1380	1286	1291	1380	1381	1381	1282	1286	1382	1291	1247	1587	1393	1418	1654	1576	1422	1185	1282	1049	1302	1281	1430	1383	1225	1224	1127	1581	1299	1440	1646	1301	1266	1229	1220	1579	1246	1124	1206	1295	1322	1266	1177	1153	1458	1192	1383	968	1257	1583	1428	1239	1316	1251	1275	1154	1285	1195	1383	1688	1436	1408	1365	1270	1207	1256	1311	1133	1646	1378	1366	1410	1339	1284	1230	1383	1245	1255	1246	1287	1383	1346	1383	1380	1315	1346	1178	1307	1487	1292	1408	1209	1048	1439	1403	1392	1246	1297	1291	1373	1171	1267	1311	1443	1440	1264	1383	1403	1572	1225	1279	1333	1344	1275	1365	1266	1221	1281	1204	1235	1405	1276	1232	1229	1571	1517	1241	1290	1150	1218	1475	1291	1251	1240	1383	1659	1365	1464	1208	1391	1181	1288	1673	1423	1264	1235	1351	1382	1282	1219	1297	1248	1603	1638	1317	1102	1315	1565	1301	1357	1412	1584	1154	1260	1291	1465	1396	1356	1457	1329	1384	1188	1506	1648	956	1058	1018	1546	1666	1267	1337	1275	1289	1383	1115	1160	1629	1257	1251	1291	1268	1288	1220	1375	1280	1443	1404	1400	1214	1301	1244	1321	1234	1247	1166	1252	1322	1245	1297	1240	1117	1383	1613	1377	1433	1245	1251	1578	1554	1383	1535	1660	1130	1475	1582	1264	1580	1247	1184	1298	1255	1521	1335	1433	1244	1385	1339	1691	1389	1270	1240	1303	1247	1580	1320	1125	1251	1383	1337	1227	1383	1297	1260	1254	1464	1240	1264	1355	1296	1434	1399	1257	1230	1085	1423	1675	1268	1255	1541	1307	1257	1409	1236	1226	1595	1252	1217	1241	1264	1247	1438	1320	1286	1474	1225	1395	1229	1418	1287	1282	1385	1280	1257	1383	1226	1275	1401	1252	1248	1140	1305	1539	1221	1471	1272	1337	1526	1330	1209	1330	1289	1313	1383	1142	1218	1186	1383	1582	1078	1187	1212	1486	1319	1177	1129	1539	1330	1294	1265	1163	1358	1155	1206	1481	1529	1219	1658	1142	1125	1303	1219	1241	1310	1383	1125	1234	1278	1252	1197	1334	1288	1697	1178	1326	1234	1243	1187	1535	900	888	876	772	1104	1436	1430	936	1622	1357	1160	1391	1260	1337	1251	1400	1185	1313	1209	1285	1294	1356	1205	1422	1443	1354	1371	1215	1388	1367	1604	1454	1300	1258	1258	1310	1310	1259	1310	1663	1534	1574	1670	1545	1469	1552	1461	1526	1566	1649	1455	1342	1164	1393	1317	1453	1316	1440	1432	1347	1491	1317	1317	1440	1615	1380	1552	1461	1500	1444	1566	1495	1500	1546	1434	1434	1451	1531	1531	1671	1588	1549	1534	1523	1365	1649	1596	1668	1671	1658	1636	1574	1550	1497	1554	1542	1468	1575	1455	1640	1533	1617	1611	1628	1656	1570	1681	1096	899	1232	853	847	1310	1217	1151	931	899	838	824	787	809	1028	835	1346	1484	1438	1470	1239	1530	1171	1482	1483	1354	1325	1336	1441	1424	1438	1390	1216	1639	1222	1299	1232	1509	1328	1317	916	946	865	1340	1026	1258	1358	1178	1297	1448	1674	1707	1582	1601	1383	1684	1763	1688	1695	1742	1505	1306	1387	1327	1573	1543	1549	1565	1499	1488	1534	1474	1498	1552	1433	1437	1597	1615	1664	1777	1685	1529	1572	1664	1532	1583	1553	1663	1600	1709	1550	1595	1518	1385	1571	1645	1218	1168	1361	1303	1362	1258	1349	1369	1325	1387	1420	1264	1243	1196	1261	1236	1312	1746	1633	1585	1588	1354	1263	1278	1448	1352	1231	1297	1424	1426	1606	1553	1587	1485	1549	1509	1475	1467	819	1067	1325	1249	906	929	885	1063	1152	1313	1271	1370	1364	1341	1346	1237	1233	1334	1347	1345	1291	1205	1278	1231	1279	1163	1263	1501	1361	1236	1186	1495	1394	1265	1248	1293	1210	1271	1266	1165	1249	1146	1214	1159	1189	1196	1217	1185	1158	1299	1161	1212	1238	1246	1257	1183	1127	1401	1404	1272	1319	1171	1180	1347	1241	1214	1233	1259	1185	1195	1225	832	855	865	860	830	816	1350	1475	1514	1508	1626	866	805	821	893	869	970	925	878	864	901	939	902	1509	1686	1205	1204	960	1219	998	1014	1687	1511	1581	1570	1523	1382	1664	1498	1423	1548	1536	1486	1297	1224	1313	1206	1525	1614	1398	1483	1256	1245	1404	1444	1352	1258	1585	1421	1493	1501	1494	1535	1502	1465	1507	1673	1514	1588	1389	1509	1551	1254	1234	1236	1365	1304	1277	1233	1266	1289	1280	1397	1271	1244	1352	1313	1206	1331	1248	1531	1400	1159	1214	1214	1304	1204	1240	1206	1380	1430	1248	1647	1763	1564	1604	1645	1519	1683	1711	1476	1698	1643	1668	1655	1668	817	1621	1687	1601	1602	1628	1624	1595	1451	1402	1439	1370	1754	1115	813	1168	1295	1119	1188	1390	1356	1155	1096	1222	1221	1308	1223	1172	1292	1415	1341	1333	1173	1215	1094	1061	1054	1305	1071	1084	1070	1078	1203	1359	1141	1106	1194	1113	1263	1166	1176	1164	1136	1138	1129	1359	1198	1169	1191	1214	1225	1114	1319	1248	1263	1212	1086	1163	1203	1164	1152	1152	1070	1203	1250	1170	1209	1042	1103	1169	1135	1184	1303	1144	1141	1300	1113	1236	1156	1045	1110	1297	1217	1142	1243	1241	1206	1151	1181	967	1220	1265	1261	1273	1257	1085	1036	1228	1164	1158	1254	1096	1118	1234	1154	1299	1126	1640	1212	1228	1285	1241	1251	1243	1224	1071	1151	1392	1218	1103	1376	1361	1141	1064	1260	1240	1186	1265	1316	1203	1330	1782	1614	1619	1623	1576	1570	1171	1288	1103	1289	1424	915	1061	1194	938	1172	987	1079	952	1167	926	1339	1148	855	844	983	947	886	861	922	1341	1341	1432	1521	1340	894	882	835	866	925	822	835	857	896	1422	1475	1508	1529	895	762	885	904	968	817	838	877	910	907	844	878	816	856	834	882	914	804	920	878	891	981	792	807	864	798	923	942	861	1097	920	867	914	899	858	1184	1232	1185	1133	1276	885	1361	829	1149	906	926	844	859	922	1447	1106	880	1118	1501	1627	838	834	876	1413	898	1310	1667	1266	1327	1317	1314	1352	1339	1357	1327	1266	1512	1493	1513	1471	1667	1686	1680	1684	901	1019	1002	906	965	886	839	894	890	1135	1218	1059	1013	895	928	837	868	1140	948	1189	978	1018	1146	842	957	1239	957	813	936	929	1000	919	1018	989	1214	1170	905	1206	872	1235	873	953	1022	1000	1093	975	1043	1364	950	950	944	963	974	1638	1707	1336	1352	1240	1246	1490	1737	1347	1238	1313	1296	1244	1455	1287	1645	1231	1291	1262	1483	1329	1518	1190	1284	1812	1441	1530	1006	880	1171	835	1072	1563	1587	1563	1611	1597	1442	1683	1536	1548	1528	1596	1603	1575	1575	1671	807	838	1401	1301	1235	1724	1465	1267	1202	867	1148	881	865	886	905	1083	888	868	1174	916	864	1166	1135	856	1402	1185	931	1224	1248	1231	1274	1319	1379	1379	1283	1151	1334	1534	1336	1374	1155	1145	1108	1239	1137	1265	1182	1388	1357	1294	1592	1152	1136	1162	1248	1412	1533	1397	1390	1382	1385	1386	1378	1398	1388	813	866	868	784	902	1045	823	1465	1277
BD0130.fasta.delta.3	1385	1336	1496	1596	1225	1121	1373	1425	1213	1617	1153	906	1023	856	721	1203	785	878	791	1098	825	901	810	820	858	779	925	981	877	994	872	954	800	1135	1181	1090	812	920	842	901	793	821	0	1075	844	775	796	806	882	836	782	849	1199	813	7	1103	1313	1086	1182	1171	1031	1181	1334	868	1343	1235	1277	892	1014	1271	1333	1384	1046	1215	1280	1329	1347	1318	1310	1393	1301	1368	1347	1321	1351	1432	1238	1293	1246	1374	1283	1370	1362	1395	1311	1349	1373	1304	933	1342	1274	1264	1268	1324	1305	1331	1327	1411	1363	1291	1386	1414	1327	1143	1067	1111	1067	1660	1620	1498	1605	1558	1641	1599	1658	1606	1647	1542	1512	1600	1616	1654	1649	1604	1662	1643	1548	1634	1579	1484	1440	1461	1643	1094	1063	1111	1305	846	940	1233	1605	1682	1586	1599	1613	1607	1655	1607	1681	1636	1681	1673	1673	1645	1653	1654	1408	1459	1421	1496	1451	1380	1438	1566	1494	823	1086	1074	877	1345	1642	1699	1621	1712	1687	1657	1608	1457	1600	1527	1559	1644	1688	1644	1555	1606	1506	1506	1677	1644	1712	1569	1571	1678	1584	1539	1607	1469	1597	1150	1180	1214	1014	1322	1189	1107	1081	1110	1056	767	1605	1196	1562	1155	1236	1258	1128	1344	1334	1304	1355	1310	1307	1335	1367	1262	1367	1368	1320	1393	1354	1384	1367	1406	1311	1303	1373	1312	1362	1304	1363	1363	1033	1225	1427	1577	1568	1563	1355	1488	1605	1324	1472	1237	1299	916	1298	1427	1133	1233	1227	1281	1247	1094	1093	1153	1583	1580	1649	1287	1635	1273	1223	1256	1310	1300	1277	1502	936	1279	1117	1345	1453	1473	1482	1283	1237	1099	1560	1458	1428	1620	1581	1476	1624	1377	1488	841	782	1085	1432	1232	1067	928	1524	1072	1001	1213	1106	1018	1077	1094	1145	1278	1094	1111	1123	1204	1149	1048	1080	1032	1244	1406	1041	1094	1402	918	1111	1197	1121	1453	946	1616	1192	1407	1395	1596	1505	1441	1293	1177	1183	1191	1570	1466	1565	1216	1290	1471	1571	1593	1288	946	1467	1385	1458	1479	1532	1477	1475	1229	1442	1351	1254	1717	1451	1656	1260	1652	1219	1122	1273	1336	1642	1216	1479	1353	1198	1557	1405	1650	1648	1481	1094	1179	1206	1538	1583	1688	1661	1684	1566	1362	1461	1650	1482	1642	1566	1222	1399	1493	1159	1256	1263	1200	1254	1470	1483	1454	1589	1400	1676	1205	1278	1528	1129	1580	1149	1138	1064	1093	1165	1053	1144	993	1179	1146	987	1133	1318	1228	1556	1150	1197	1206	1118	1106	1063	898	1248	1185	1572	1052	1075	1174	1046	1082	1279	1248	1212	1247	1163	1263	1595	1329	1314	1228	1201	1335	1126	1196	1267	1191	1260	1231	1255	1215	1647	1258	1260	1513	1565	1237	1133	1275	1214	1234	1328	1187	1174	1206	1087	1248	1255	1451	1567	1172	1309	1329	1524	1298	1150	1264	1248	1161	1128	1228	1205	1189	1359	1228	1568	1500	1402	1585	1520	1277	1273	1119	1507	1586	1264	1271	1534	1105	1242	1243	1211	1240	1253	1218	1151	1234	1234	1164	1234	1241	1259	1241	1116	1077	1113	1127	1078	1105	1103	1105	1119	1105	1105	1105	1191	1197	1188	1191	1198	1197	1198	1156	1156	1154	1156	1156	1156	1156	1156	1152	1152	1257	1253	1241	1253	1253	1105	1103	1215	1241	1241	1257	1241	1241	1253	1252	1234	1114	1115	1114	1115	1079	1131	1115	1114	1103	1114	1276	1263	1191	1189	1179	1192	1172	1201	1196	1191	1155	1156	1155	1155	1158	1156	1156	1156	1150	1156	1253	1252	1156	1138	1154	1154	1102	1116	1114	1114	1116	1114	1114	1116	1085	1114	1156	1241	1242	1240	1241	1243	1242	1241	1242	1188	1222	1218	1220	1197	1219	1219	1225	1224	1218	1534	1078	1105	1119	1105	1103	1119	1119	1244	1241	1241	1162	1242	1242	1220	1155	1237	1233	1234	1245	1241	1248	1241	1241	1188	1241	1241	1241	1115	1126	1115	1105	1105	1103	1599	1584	1404	1444	1492	1615	1541	1588	1359	1239	1237	1156	1253	1197	1115	1085	1156	1592	1634	1645	1666	1656	1226	1600	1546	1415	1405	1497	1026	841	1165	1299	1223	1104	1055	1278	1191	818	1360	1350	1212	1697	1166	1104	1098	1223	1200	1444	1204	1171	1341	899	1427	1639	1160	1183	1288	1617	1475	1520	1400	1297	1383	1438	1457	1529	1546	1449	1607	1562	1641	1634	1619	1563	1574	1584	1612	1494	1392	1347	1410	1394	1373	1467	1150	1245	832	1111	1426	920	1228	1154	1384	1267	1356	1399	1658	1194	1346	1643	1118	1081	1517	1659	1111	1572	1390	1220	1188	1065	1127	1168	1146	1065	1173	1422	1512	1387	1049	1088	1211	1565	1128	1251	1195	1193	1664	1507	1231	1073	1724	1116	1195	1322	1535	1092	1055	1202	1165	1105	1256	1279	1653	1650	1262	1604	1444	1169	1235	1266	1247	857	1233	818	880	1204	1233	836	790	793	1220	912	811	838	763	1171	1179	1002	836	820	1580	1499	1646	1489	1631	1509	1459	1561	1449	1416	1442	1534	1561	1335	1477	1423	1518	1650	1457	1431	1512	1471	1483	1494	1454	1551	1389	1566	798	798	854	798	1300	1258	1271	1252	1252	1264	1270	1260	1297	1283	1293	1262	1293	1283	1262	1278	1297	1283	1278	1264	1283	1260	1249	846	808	1595	1506	1597	1604	1209	1699	1395	1694	1085	1358	1037	1689	1621	1620	1514	1553	1681	1598	1606	1205	1625	1368	1426	886	848	853	827	862	1165	871	802	1148	1605	1565	1583	1514	1409	1169	1061	1073	819	809	1003	1151	1215	1248	1042	858	1173	844	1474	1501	1455	1532	1468	1447	1372	1278	1393	1297	1241	1297	876	784	747	711	1638	1589	1575	1699	737	1161	1197	1340	1651	1641	1418	1647	1589	1675	804	732	837	1052	1042	868	1140	1600	1031	1542	1570	778	812	1234	1261	1252	1252	1252	1253	1261	1261	1262	1252	1261	1252	1261	1261	1262	1252	1252	1261	1252	1261	1252	1252	1252	1261	1261	1252	1261	1546	1638	1638	1638	1543	1638	1638	1638	1617	1616	1616	1616	1616	1616	1616	1638	1617	1616	1617	1616	1617	1616	1616	1616	1617	1617	1633	1616	1617	1617	1617	1617	1616	1549	1616	1616	1638	1638	1638	1252	1253	1263	1293	1262	1198	1274	1262	1262	1262	1265	1211	1254	1252	1245	1192	1262	1240	1262	1300	1253	1263	1261	1253	1250	1244	1253	1194	1266	1262	1262	1285	1252	1253	1261	1253	1261	1262	1253	1261	1252	1252	1263	1264	1199	1262	1252	1261	1252	1260	1271	1262	1261	1261	1252	1261	1218	1261	1252	1252	1261	1261	1262	1261	1253	1262	1253	1252	1253	1252	1261	1252	1261	1262	1261	1261	1255	1261	1262	1253	1261	1252	1252	1261	1252	1253	1261	1261	1261	1242	1252	1261	1253	1179	1413	1345	1365	1601	1615	1297	1119	1232	1015	1162	1217	1251	1299	1158	1110	1103	1621	1199	1351	1681	1198	1165	1131	1170	1534	1154	1112	1175	1126	1267	1242	1110	1141	1318	1173	1299	881	1208	1550	1317	1234	1265	1182	1149	1120	1140	1121	1299	1658	1321	1312	1249	1231	1110	1161	1199	1094	1587	1318	1299	1310	1211	1184	1164	1299	1166	1129	1181	1147	1299	1249	1299	1192	1207	1195	1163	1183	1396	1199	1365	1140	1015	1410	1316	1279	1201	1141	1161	1253	1082	1158	1199	1430	1302	1212	1299	1261	1590	1134	1173	1173	1224	1203	1292	1190	1088	1071	1224	1178	1314	1187	1188	1183	1589	1344	1174	1244	1087	1060	1462	1169	1272	1162	1299	1639	1226	1332	1204	1274	1176	1233	1649	1230	1173	1155	1212	1302	1119	1163	1138	1184	1580	1592	1236	1063	1207	1587	1187	1272	1347	1569	1177	1140	1210	1339	1311	1257	1334	1271	1340	1109	1332	1600	954	1017	956	1523	1630	1186	1309	1204	1137	1299	1074	1109	1653	1193	1189	1236	1169	1181	1071	1213	1063	1347	1307	1366	1162	1146	1188	1238	1230	1093	1134	1103	1357	1235	1191	1128	1078	1299	1645	1260	1341	1203	1192	1568	1590	1299	1406	1666	1053	1450	1580	1165	1596	1160	1202	1150	1145	1406	1236	1450	1162	1262	1288	1668	1405	1198	1223	1139	1195	1620	1237	1077	1203	1299	1259	1188	1299	1191	1141	1182	1344	1223	1203	1255	1169	1324	1256	1104	1120	1069	1285	1636	1193	1188	1436	1224	1179	1474	1106	1152	1663	1232	1147	1118	1167	1168	1461	1250	1188	1306	1185	1296	1154	1451	1260	1149	1218	1146	1211	1299	1129	1246	1313	1182	1215	1119	1149	1497	1129	1333	1159	1311	1496	1232	1102	1149	1158	1187	1299	1092	1108	1128	1299	1571	1060	1140	1082	1435	1193	1112	1080	1497	1227	1195	1233	1096	1203	1106	1170	1477	1535	1096	1638	1094	1116	1211	1095	1162	1267	1299	1116	1172	1149	1097	1089	1175	1153	1697	1163	1204	1200	1236	1152	1428	853	852	854	797	1048	1354	1356	877	1616	1278	1055	1223	1193	1265	1297	1372	1228	1221	1110	1191	1291	1282	1141	1312	1358	1244	1281	1190	1238	1286	1436	1423	1260	1217	1217	1279	1279	1217	1279	1648	1561	1590	1668	1468	1472	1525	1416	1483	1450	1650	1305	1155	1128	1292	1266	1438	1265	1479	1454	1367	1473	1266	1266	1479	1578	1210	1525	1416	1519	1491	1450	1452	1519	1470	1382	1382	1382	1557	1557	1676	1567	1526	1451	1458	1328	1643	1615	1664	1650	1655	1643	1567	1591	1507	1583	1573	1454	1568	1462	1649	1458	1624	1650	1619	1567	1645	1667	1108	854	1032	797	716	1299	1161	1099	998	854	833	834	815	832	993	752	1211	1332	1367	1349	1154	1358	1119	1326	1332	1325	1179	1216	1204	1318	1256	1190	1209	1637	1211	1181	1191	1485	1387	1217	789	825	857	1213	950	1247	1283	1126	1207	1361	1660	1682	1526	1570	1334	1698	1658	1695	1610	1647	1510	1232	1315	1273	1519	1519	1475	1503	1497	1474	1548	1499	1554	1510	1391	1413	1549	1647	1677	1711	1683	1546	1514	1649	1482	1534	1532	1648	1626	1680	1566	1591	1455	1353	1617	1598	1208	1180	1309	1294	1312	1270	1355	1441	1298	1302	1323	1190	1156	1179	1176	1233	1279	1702	1612	1624	1625	1245	1194	1206	1386	1312	1154	1262	1462	1474	1656	1546	1557	1386	1584	1559	1426	1464	829	1043	1232	1173	880	822	857	1003	1090	1283	1197	1318	1284	1293	1288	1190	1172	1253	1282	1298	1166	1169	1256	1186	1188	1173	1208	1401	1296	1146	1081	1407	1311	1270	1190	1267	1143	1198	1158	1112	1122	1174	1181	1142	1181	1192	1177	1120	1097	1198	1190	1119	1150	1156	1222	1159	1118	1318	1284	1198	1241	1232	1147	1242	1146	1116	1179	1202	1103	1236	1203	843	822	855	833	822	828	1376	1437	1514	1515	1544	849	793	825	810	779	826	822	841	801	781	852	944	1555	1654	1099	1097	881	1052	934	981	1671	1512	1556	1583	1497	1338	1648	1530	1413	1582	1500	1408	1179	1218	1249	1161	1445	1650	1439	1468	1182	1126	1362	1300	1312	1194	1519	1451	1487	1467	1459	1465	1475	1503	1473	1651	1491	1584	1319	1477	1508	1224	1216	1218	1281	1183	1185	1216	1105	1217	1200	1343	1164	1182	1279	1283	1216	1276	1195	1517	1376	1078	1115	1087	1225	1155	1163	1103	1405	1409	1137	1668	1744	1597	1642	1649	1557	1669	1704	1468	1703	1666	1659	1668	1655	802	1611	1692	1632	1605	1629	1584	1619	1321	1273	1375	1358	1640	1095	814	1096	1158	1038	1048	1358	1318	1116	1019	1162	1161	1215	1196	1149	1207	1198	1274	1258	1144	1080	1028	1042	1155	1219	1118	1110	1095	1119	1164	1233	1110	1158	1133	990	1175	1104	1057	1092	1037	1078	1143	1233	1090	1085	1078	1138	1159	1075	1231	1149	1277	1115	978	1110	1106	1112	1153	1192	1045	1156	1158	1115	1122	1062	1024	1154	1052	1143	1207	1047	992	1226	1091	1172	1006	1083	1001	1238	1179	1082	1208	1163	1198	1064	1077	1030	1175	1160	1244	1193	1242	1079	1108	1091	1149	1111	1167	1067	1072	1064	1093	1239	1078	1638	1220	1197	1246	1218	1078	1087	1146	1055	959	1281	1193	989	1339	1296	1065	970	1119	1120	1104	1122	1239	1059	1173	1755	1600	1662	1662	1619	1629	1130	1162	1064	1258	1291	896	978	1083	891	1082	973	1062	988	1054	900	1257	1071	835	737	936	907	817	782	786	1258	1258	1366	1453	1361	807	771	696	822	783	837	860	812	790	1399	1386	1436	1415	874	761	820	810	827	786	703	852	831	811	813	841	799	789	795	798	871	736	854	856	831	887	823	764	801	790	800	805	810	1103	817	792	805	794	773	1188	1186	1120	1026	1149	891	1256	853	1063	915	823	806	801	863	1356	1011	825	1022	1410	1590	694	723	823	1266	750	1279	1557	1173	1228	1145	1139	1168	1197	1125	1200	1094	1574	1549	1573	1500	1557	1659	1628	1659	883	866	845	860	883	844	815	964	866	1091	1141	928	932	878	827	825	940	1075	927	1128	893	865	1185	836	879	1200	884	860	879	864	921	856	918	905	1106	974	822	1100	852	1166	878	986	937	879	1001	823	908	1264	905	844	922	852	934	1608	1694	1314	1169	1223	1228	1431	1745	1333	1221	1249	1286	1228	1307	1216	1600	1222	1283	1249	1440	1317	1440	1121	1251	1741	1377	1493	891	842	1045	855	917	1616	1629	1560	1599	1665	1384	1654	1567	1573	1508	1542	1569	1532	1534	1629	743	823	1360	1164	1174	1665	1495	1208	1133	751	1042	807	801	794	879	911	814	833	941	824	774	1042	1033	784	1298	1084	895	1181	1153	1146	1187	1256	1318	1318	1146	1062	1163	1384	1215	1272	1062	1074	1011	1290	1191	1256	1061	1261	1219	1204	1453	1158	1132	1122	1219	1319	1438	1278	1243	1332	1319	1237	1240	1234	1242	814	781	830	791	834	1000	753	1336	1136
BD0133.fasta.delta.3	1258	1273	1507	1679	1266	1191	1624	1696	1417	1442	1026	1182	1118	1199	1011	1146	1093	1125	1152	961	1144	1167	1084	1116	1162	1185	1200	1023	1139	1068	1099	1022	1012	1051	900	966	1146	1196	1139	1120	1053	1180	1075	0	1116	1153	1136	1137	1202	1176	1094	1163	1047	1103	1045	1162	1200	1131	1100	1142	1195	1169	1632	1062	1562	1515	1482	1070	1134	1489	1544	1666	1046	1455	1533	1623	1606	1596	1569	1665	1527	1570	1614	1550	1581	1707	1463	1497	1539	1598	1579	1610	1647	1606	1566	1612	1641	1545	1205	1551	1514	1463	1491	1584	1588	1536	1598	1649	1588	1523	1623	1663	1542	1484	1327	1281	1262	1472	1425	1287	1432	1323	1351	1329	1476	1412	1377	1333	1259	1348	1404	1435	1387	1299	1415	1418	1316	1384	1522	1349	1191	1262	1463	1429	1197	1277	1220	1091	1292	1179	1415	1546	1376	1391	1411	1384	1467	1384	1545	1438	1545	1463	1463	1461	1477	1548	1280	1294	1319	1272	1344	1177	1323	1346	1356	1168	1095	1159	1209	1326	1439	1567	1395	1609	1564	1512	1436	1334	1440	1382	1419	1547	1522	1502	1350	1456	1365	1343	1546	1514	1577	1388	1352	1560	1381	1373	1421	1426	1452	1381	1054	1053	1139	1236	1064	1172	1312	1370	1179	1073	1475	1250	1454	1172	1217	1293	1092	1626	1577	1547	1628	1534	1501	1575	1620	1480	1641	1640	1573	1619	1609	1642	1641	1621	1312	1334	1575	1571	1596	1568	1618	1618	1135	1299	1229	1350	1357	1350	1578	1320	1475	1333	1309	1070	1264	1113	1380	1229	1358	1369	1366	1438	1391	1254	1253	1194	1350	1351	1399	1205	1449	1250	1293	1323	1374	1366	1339	1283	1248	1341	1356	1180	1375	1358	1375	1284	1075	1084	1341	1356	1344	1500	1427	1247	1502	1276	1297	1062	1023	1374	1255	1469	1262	1136	1291	1362	1298	1417	1326	1269	1407	1068	1129	1059	1338	1340	1189	1158	1376	1263	1399	1295	1461	1315	1278	1358	1300	1119	1382	1323	1191	1331	1249	1481	1362	1278	1184	1679	1314	1311	1148	1365	1260	1287	1419	1303	1370	1257	1367	1368	1418	1374	1286	1249	1304	1227	1416	1348	1349	1316	1322	1310	1552	1271	1391	1578	1303	1514	1385	1530	1401	1174	1361	1401	1503	1343	1395	1483	1263	1339	1271	1451	1552	1280	1151	1273	1207	1395	1428	1545	1518	1544	1430	1216	1262	1462	1350	1504	1430	1410	1310	1300	1151	1358	1398	1222	1275	1275	1337	1290	1430	1238	1530	1418	1392	1391	960	1388	1278	1297	1134	1102	1235	846	1391	1220	1378	1262	1084	1161	1350	1342	1383	1262	1206	1406	1347	1283	1388	1060	1385	1290	1358	1339	1294	1427	1314	1174	1341	1377	1291	1312	1163	1380	1409	1317	1340	1416	1348	1393	1185	1331	1373	1284	1362	1388	1368	1307	1499	1376	1346	1356	1347	1302	1260	1365	1371	1328	1483	1275	1232	1356	1170	1376	1424	1333	1401	1261	1458	1321	1333	1487	1273	1402	1432	1215	1291	1355	1283	1128	1419	1377	1370	1333	1241	1352	1301	1339	1333	1207	1291	1453	1350	1398	1346	1126	1205	1206	1174	1205	1271	1327	1246	1215	1227	1113	1227	1230	1274	1230	1122	1093	1120	1135	1094	1126	1128	1126	1182	1126	1126	1126	1281	1274	1284	1281	1274	1274	1274	1272	1252	1270	1272	1272	1272	1252	1272	1250	1268	1277	1271	1230	1271	1271	1126	1128	1216	1230	1230	1277	1230	1230	1271	1270	1227	1121	1121	1121	1122	1095	1139	1121	1134	1099	1121	1358	1373	1281	1289	1278	1278	1311	1320	1273	1279	1274	1273	1273	1274	1272	1273	1273	1272	1266	1272	1271	1270	1272	1249	1270	1270	1098	1122	1121	1121	1122	1121	1121	1122	1108	1121	1272	1204	1205	1201	1204	1204	1205	1204	1205	1309	1338	1327	1338	1272	1338	1329	1323	1324	1327	1346	1094	1126	1182	1126	1128	1182	1182	1207	1204	1204	1161	1205	1205	1308	1274	1229	1226	1227	1208	1204	1211	1230	1230	1196	1230	1230	1230	1121	1135	1121	1126	1126	1128	1474	1491	1328	1383	1428	1450	1384	1450	1411	1310	1229	1272	1271	1274	1122	1108	1272	1363	1454	1446	1520	1445	1237	1405	1360	1266	1249	1363	1148	1197	1193	1203	1288	1143	1101	1293	1229	1137	1210	1217	1198	1563	1162	1174	1233	1198	1185	1353	1232	1316	1479	1095	1645	1439	1234	1219	1181	1394	1383	1322	1290	1240	1219	1289	1376	1345	1360	1271	1405	1399	1487	1434	1405	1400	1409	1416	1481	1249	1242	1220	1222	1262	1130	1321	1105	1087	1030	1130	1541	1149	1219	1088	1513	1110	1269	1272	1428	1290	1252	1504	1227	1153	1330	1547	1092	1421	1216	1301	1273	1073	1103	1143	1156	1048	1215	1381	1388	1252	1119	1152	1215	1485	1208	1268	1194	1188	1449	1338	1162	1259	1571	1215	1133	1350	1435	1162	1195	1301	1353	1013	1360	1370	1446	1441	1214	1401	1220	1187	1133	1213	1139	1157	1062	1096	1256	982	1145	1126	1124	1096	981	1242	1139	1157	1115	1046	937	1150	1186	1174	1407	1373	1482	1279	1459	1240	1398	1369	1394	1228	1316	1347	1408	1164	1316	1279	1382	1461	1230	1405	1332	1286	1286	1376	1397	1340	1328	1385	1136	1136	1159	1136	1245	1201	1227	1203	1209	1232	1225	1233	1250	1256	1256	1217	1252	1256	1243	1226	1250	1256	1226	1231	1256	1229	1226	1136	1084	1510	1347	1498	1430	1126	1567	1270	1588	1087	1321	1055	1535	1433	1445	1411	1382	1533	1458	1471	1295	1407	1312	1324	1089	1189	1168	1107	1165	1319	1129	1079	1365	1378	1457	1492	1328	1321	1177	1102	1103	1165	1046	1281	1092	810	1169	1072	1163	1064	1162	1370	1369	1314	1349	1320	1275	1279	1255	1405	1250	1196	1250	1092	1079	1018	1110	1551	1409	1352	1568	1018	1138	1388	1326	1508	1436	1290	1446	1394	1458	1085	1067	1106	1204	1103	1160	1352	1372	1085	1353	1367	1071	1171	1114	1178	1135	1135	1135	1134	1175	1175	1174	1135	1175	1135	1175	1175	1174	1135	1135	1175	1135	1175	1135	1135	1135	1175	1175	1135	1175	1360	1524	1525	1525	1428	1524	1525	1527	1524	1524	1523	1523	1524	1524	1524	1524	1524	1523	1524	1523	1524	1523	1523	1524	1524	1525	1524	1524	1524	1525	1524	1524	1524	1401	1524	1521	1524	1525	1524	1135	1134	1176	1179	1174	1092	1191	1174	1174	1174	1177	1118	1172	1139	1135	1116	1172	1140	1183	1218	1138	1177	1175	1134	1135	1134	1134	1088	1156	1174	1174	1183	1135	1134	1175	1134	1175	1174	1134	1185	1135	1135	1180	1179	1113	1177	1135	1178	1135	1172	1185	1177	1178	1175	1135	1175	1087	1175	1135	1135	1175	1175	1174	1175	1134	1174	1134	1135	1134	1135	1175	1135	1175	1174	1175	1175	1138	1175	1174	1136	1175	1135	1135	1176	1135	1134	1178	1175	1175	1125	1135	1176	1134	1173	1431	1495	1525	1449	1418	1376	1333	1427	1168	1363	1244	1398	1264	1409	1375	1152	1404	1233	1433	1458	1483	1229	1324	1201	1381	1359	1306	1402	1323	1218	1270	1308	1305	1476	1194	1264	1174	1357	1449	1421	1460	1243	1462	1235	1323	1238	1341	1264	1526	1434	1381	1311	1419	1353	1386	1386	1266	1401	1501	1238	1239	1453	1128	1190	1264	1260	1245	1435	1274	1264	1312	1264	1311	1383	1386	1181	1417	1457	1405	1449	1334	1163	1220	1510	1370	1190	1251	1387	1391	1358	1402	1386	1315	1317	1336	1264	1331	1396	1421	1213	1442	1194	1381	1277	1183	1378	1363	1280	1183	1288	1215	1191	1286	1395	1484	1188	1296	1119	1100	1277	1239	1141	1206	1264	1399	1304	1435	1319	1345	1257	1285	1504	1332	1363	1313	1124	1347	1185	1351	1243	1416	1466	1504	1453	1274	1383	1395	1408	1364	1409	1368	1292	1146	1285	1397	1408	1218	1418	1213	1511	1332	1470	1488	1186	1171	1110	1428	1484	1281	1484	1457	1250	1264	1121	1235	1446	1243	1279	1298	1166	1196	1142	1284	1359	1419	1426	1364	1313	1331	1351	1327	1454	1169	1418	1195	1143	1347	1464	1045	1215	1264	1432	1336	1348	1192	1273	1393	1365	1264	1413	1493	888	1361	1412	1251	1442	1406	1281	1412	1428	1409	1421	1322	1180	1314	1339	1576	1319	1318	939	1406	1414	1403	1326	1367	1425	1264	1303	1290	1264	1464	1207	1170	1447	939	1352	1277	1251	1388	1360	1174	1200	1239	1392	1559	1476	1265	1447	1213	1431	1255	1312	1381	1445	1054	1399	1379	1370	1371	1299	1477	1440	1433	1228	1351	1346	1229	1449	1272	1436	1460	1484	1264	1404	1437	1404	1379	1393	1211	1363	1366	1360	1435	1395	1486	1331	1339	1375	1263	1220	1310	1264	1189	1380	1413	1264	1383	1170	1256	1359	1331	1279	1155	1324	1366	1226	1234	1432	1200	1362	1360	1245	1369	1319	1392	1461	1153	1266	1215	1203	1210	1282	1264	1266	1395	1351	1166	1136	1183	1383	1563	1181	1275	1251	1368	1375	1425	1207	1174	1081	1065	1056	1558	1553	1095	1524	1290	1085	1397	1246	1264	1402	1537	1373	1479	1345	1440	1473	1438	1431	1476	1475	1331	1492	1469	1374	1451	1529	1562	1323	1278	1278	1341	1341	1279	1341	1454	1361	1389	1549	1404	1315	1376	1253	1330	1297	1483	1312	1222	1201	1391	1244	1311	1243	1282	1335	1194	1318	1244	1244	1282	1458	1456	1376	1253	1326	1326	1297	1285	1326	1321	1214	1214	1228	1365	1365	1530	1401	1347	1333	1416	1390	1500	1460	1515	1548	1485	1506	1432	1432	1291	1428	1356	1290	1432	1220	1524	1419	1438	1429	1455	1430	1421	1518	935	1088	1069	1076	1138	980	896	1005	1156	1088	1128	1140	1090	1117	929	1044	1327	1404	1400	1357	1370	1431	1283	1461	1448	1514	1361	1407	1371	1421	1340	1401	1276	1528	1312	1151	1121	1276	1360	1211	1096	1144	1136	1077	1006	1016	1205	1163	1259	1449	1516	1566	1399	1416	1281	1528	1504	1520	1586	1582	1437	1404	1454	1444	1373	1365	1411	1367	1298	1307	1434	1295	1355	1393	1304	1226	1432	1459	1483	1588	1547	1387	1371	1462	1350	1401	1349	1454	1435	1586	1401	1511	1311	1177	1451	1515	1291	1173	1221	1251	1224	1244	1335	1217	1161	1186	1284	1197	1184	1247	1215	1330	1303	1605	1428	1403	1442	1309	1196	1218	1246	1209	1164	1215	1218	1234	1481	1409	1440	1384	1450	1322	1326	1249	1112	1073	1144	1111	1256	1180	1157	1281	1063	1456	1346	1206	1251	1206	1296	1235	1185	1272	1187	1439	1254	1403	1357	1377	1326	1281	1443	1664	1434	1229	1115	1449	1406	1275	1299	1377	1239	1234	1178	1205	1210	1202	1291	1222	1251	1261	1305	1176	1255	1320	1238	1208	1156	1204	1267	1271	1171	1405	1382	1288	1365	1250	1290	1262	1160	1220	1164	1248	1208	1153	1322	1100	1152	1175	1167	1112	1132	1198	1264	1402	1359	1417	1128	1170	1132	1186	1130	1133	1190	1180	1199	1149	1239	1233	1278	1487	1156	1154	1200	943	1143	1138	1543	1392	1371	1359	1410	1286	1466	1299	1388	1351	1337	1331	1238	1221	1278	1215	1341	1457	1232	1254	1236	1159	1459	1364	1366	1244	1378	1345	1291	1369	1295	1297	1341	1322	1385	1468	1363	1464	1248	1326	1388	1254	1257	1259	1312	1258	1242	1317	1216	1396	1224	1405	1258	1275	1295	1362	1255	1314	1204	1330	1217	1124	1165	1132	1155	1205	1268	1147	1248	1353	1081	1475	1641	1402	1431	1459	1372	1531	1587	1294	1568	1498	1556	1541	1514	1092	1428	1554	1424	1418	1462	1397	1399	1251	1244	1666	1554	1540	1346	1155	1180	1074	1098	1034	1408	1364	1177	1090	1302	1301	1411	1304	1298	1340	1331	1361	1379	1294	1147	1016	1128	1084	1229	1183	1100	1170	1105	1182	1374	1094	1178	1128	1087	1318	1131	1126	1126	1088	1107	1103	1374	1145	1170	1065	1197	1207	1099	1332	1201	1341	1194	1051	1107	1053	1120	1195	1232	1052	1092	1239	1209	1121	1138	1074	1264	1114	1154	1258	1093	1125	1295	1122	1237	1124	1070	1086	1194	1145	1188	1226	1185	1317	1078	1072	1080	1207	1247	1395	1186	1325	1086	1111	1154	1175	1152	1293	1114	1115	1164	1136	1342	1122	1529	1333	1280	1436	1329	1316	1380	1184	1181	1114	1369	1282	1043	1214	1214	1062	1076	1212	1205	1192	1213	1350	1174	1301	1629	1410	1454	1501	1379	1412	1060	1131	1151	1131	1286	1189	1232	1208	1152	1184	1174	1181	1193	1134	1178	1171	1345	1093	1063	1121	1166	1161	1180	1151	1315	1315	1285	1311	1233	1213	1126	1074	1085	1106	1085	1153	1069	1115	1310	1280	1355	1296	1211	1084	1141	1157	1130	1104	1013	1151	1176	1180	1101	1180	1083	1108	1117	1142	1145	1093	1143	1212	1131	1226	1164	1110	1199	1147	1185	1061	1147	832	1222	1180	1190	1162	1125	1412	1405	1344	1064	1071	1092	1137	1218	1386	1137	1131	1030	1177	1187	1621	1113	1153	1215	1302	1433	1076	1089	1090	1408	1006	1341	1345	1248	1335	1299	1298	1343	1323	1319	1337	1283	1364	1343	1350	1333	1345	1430	1416	1445	1106	1048	1030	1143	1107	1041	1093	1125	1054	1067	1053	1077	1090	1087	1052	1069	1099	1053	1171	1039	1005	1046	1055	1063	1136	960	1201	1065	1219	1081	1088	994	1227	1230	1025	845	1041	1159	1091	1315	1122	1140	1085	1207	1160	1047	1117	1526	1217	1054	1110	1138	1128	1469	1539	1455	1441	1357	1364	1682	1550	1473	1357	1448	1409	1364	1550	1334	1592	1335	1433	1390	1599	1486	1693	1293	1134	1673	1276	1659	1052	1140	1081	1045	1188	1399	1437	1475	1424	1447	1250	1574	1341	1345	1382	1395	1399	1400	1400	1491	1073	1115	1526	1145	1185	1431	1385	1260	1171	1020	1075	1169	1107	1114	1248	1263	1199	1126	1085	1189	1118	1076	1066	1078	1251	1125	1146	1386	1358	1373	1145	1186	1251	1251	1100	1365	1190	1383	1326	1199	1118	1106	1033	1223	1143	1213	1193	1223	1217	1174	1468	1050	1139	1068	1160	1180	1484	1273	1228	1477	1481	1398	1377	1191	1242	1125	1098	1117	1069	1186	1307	1088	1559	1177
BD0134.fasta.delta.3	1378	1323	1516	1573	1234	1134	1460	1528	1269	1582	1096	895	1029	831	759	1225	869	858	801	1141	859	887	793	906	899	884	891	968	845	967	900	856	821	1166	1069	1066	838	898	905	897	849	835	844	1116	0	876	889	815	918	880	794	821	1170	780	799	1117	1301	1100	1161	1157	990	1156	1409	845	1439	1348	1357	923	1064	1354	1431	1515	1076	1290	1395	1442	1417	1428	1390	1507	1412	1444	1469	1425	1448	1492	1324	1423	1302	1464	1362	1485	1439	1503	1408	1468	1483	1393	949	1421	1396	1374	1357	1450	1451	1433	1461	1515	1451	1404	1437	1481	1422	1249	1151	1141	1130	1590	1578	1513	1570	1504	1536	1494	1587	1600	1571	1480	1450	1527	1542	1601	1572	1495	1581	1590	1482	1563	1568	1492	1393	1405	1604	1205	1051	1086	1309	801	961	1251	1568	1625	1520	1536	1536	1572	1624	1572	1624	1588	1624	1586	1586	1582	1630	1641	1371	1431	1390	1406	1418	1326	1411	1508	1468	794	1108	1120	838	1410	1572	1641	1546	1735	1617	1617	1572	1466	1615	1525	1560	1645	1613	1594	1513	1592	1452	1502	1603	1606	1709	1524	1499	1646	1482	1475	1514	1460	1603	1235	1206	1199	1061	1311	1190	1144	1155	1183	1077	805	1547	1160	1613	1174	1310	1239	1131	1432	1439	1424	1431	1403	1410	1399	1455	1358	1471	1456	1446	1474	1443	1450	1471	1476	1316	1380	1445	1398	1458	1429	1470	1470	1061	1212	1360	1483	1521	1515	1379	1447	1547	1393	1429	1270	1303	919	1340	1360	1146	1266	1255	1274	1269	1076	1075	1126	1503	1484	1566	1288	1602	1235	1278	1271	1336	1326	1262	1420	957	1264	1170	1337	1454	1431	1499	1254	1281	1082	1512	1441	1378	1574	1532	1382	1578	1353	1460	805	827	1142	1444	1328	1130	979	1450	1130	1074	1269	1179	1125	1143	1053	1133	1255	1136	1148	1107	1218	1147	1123	1149	1112	1277	1435	1081	1131	1328	975	1166	1253	1134	1441	947	1585	1225	1371	1332	1573	1492	1398	1257	1187	1209	1187	1544	1422	1535	1208	1267	1421	1496	1522	1342	947	1422	1367	1473	1440	1473	1474	1495	1221	1449	1330	1268	1649	1428	1581	1273	1570	1210	1142	1298	1387	1571	1188	1490	1389	1214	1493	1408	1602	1608	1431	1128	1177	1245	1524	1521	1654	1623	1618	1575	1395	1405	1611	1495	1574	1511	1235	1394	1458	1119	1268	1351	1211	1269	1430	1525	1407	1522	1404	1594	1245	1307	1544	1064	1544	1239	1197	1133	1110	1189	1075	1180	1070	1287	1191	1022	1177	1347	1307	1534	1253	1195	1283	1181	1156	1149	991	1279	1191	1482	1113	1182	1185	1118	1123	1264	1222	1220	1278	1233	1272	1565	1390	1335	1205	1295	1384	1196	1276	1354	1250	1251	1202	1267	1219	1557	1260	1278	1505	1492	1272	1204	1264	1210	1211	1315	1156	1128	1186	1085	1295	1242	1454	1527	1193	1320	1320	1515	1299	1179	1249	1264	1207	1107	1234	1259	1192	1355	1193	1472	1453	1382	1505	1439	1262	1257	1113	1444	1536	1268	1327	1479	1121	1210	1211	1185	1210	1182	1234	1163	1221	1227	1118	1227	1146	1201	1146	1128	1110	1128	1168	1111	1121	1121	1121	1138	1121	1121	1121	1202	1206	1206	1202	1205	1206	1205	1184	1169	1187	1184	1184	1184	1169	1184	1167	1178	1184	1182	1146	1182	1182	1121	1121	1124	1146	1146	1184	1146	1146	1182	1182	1227	1129	1129	1129	1130	1112	1172	1129	1125	1102	1129	1273	1278	1202	1210	1209	1220	1227	1229	1205	1197	1177	1179	1184	1177	1180	1180	1180	1184	1176	1184	1182	1182	1184	1150	1187	1178	1120	1130	1129	1129	1130	1129	1129	1130	1090	1129	1184	1209	1210	1207	1209	1211	1210	1209	1210	1229	1227	1234	1230	1202	1231	1232	1226	1227	1234	1479	1111	1121	1138	1121	1121	1138	1138	1212	1209	1209	1164	1210	1210	1227	1186	1230	1226	1227	1213	1209	1211	1146	1146	1106	1146	1146	1146	1129	1168	1129	1121	1121	1121	1528	1545	1408	1449	1485	1550	1522	1600	1379	1303	1230	1179	1182	1207	1130	1103	1184	1491	1569	1567	1601	1607	1256	1565	1467	1409	1329	1457	1116	888	1183	1286	1249	1117	1070	1292	1229	838	1314	1325	1203	1634	1200	1138	1158	1282	1218	1372	1234	1189	1398	906	1493	1596	1195	1194	1291	1546	1464	1448	1371	1327	1340	1399	1449	1511	1467	1376	1558	1491	1611	1551	1532	1542	1531	1536	1595	1407	1411	1335	1333	1356	1333	1432	1135	1220	820	1163	1563	957	1337	1166	1457	1257	1355	1371	1585	1296	1300	1608	1177	1101	1443	1630	1158	1542	1364	1264	1144	1132	1050	1182	1122	1042	1168	1460	1503	1351	1049	1075	1251	1519	1197	1285	1165	1149	1566	1508	1302	1126	1686	1153	1175	1362	1494	1132	1105	1262	1263	1113	1294	1370	1588	1588	1272	1547	1358	1198	1198	1273	1251	905	1271	827	918	1214	1217	830	805	780	1177	937	844	852	802	1120	1084	958	928	854	1508	1451	1570	1448	1554	1411	1413	1469	1455	1405	1398	1474	1496	1323	1474	1435	1490	1611	1400	1421	1431	1427	1481	1424	1462	1485	1394	1542	832	832	879	832	1280	1214	1272	1257	1246	1281	1269	1285	1284	1296	1302	1263	1281	1296	1289	1268	1284	1296	1268	1284	1296	1285	1262	875	782	1584	1475	1581	1549	1199	1620	1364	1641	1156	1380	1060	1644	1560	1545	1483	1496	1607	1586	1591	1207	1562	1362	1418	922	890	853	884	920	1187	887	804	1180	1528	1545	1543	1506	1395	1179	1059	1065	835	805	1098	1196	1148	1237	1023	883	1174	866	1444	1477	1462	1473	1468	1425	1371	1294	1397	1284	1223	1284	877	848	745	783	1594	1530	1469	1621	786	1204	1179	1357	1635	1585	1430	1557	1529	1599	785	777	880	1090	964	870	1204	1523	1087	1501	1506	856	881	1265	1292	1253	1253	1253	1254	1295	1295	1296	1253	1295	1253	1295	1295	1296	1253	1253	1295	1253	1295	1253	1253	1253	1295	1295	1253	1295	1499	1605	1604	1604	1518	1605	1604	1602	1582	1580	1581	1581	1580	1580	1580	1605	1582	1581	1582	1581	1582	1581	1581	1580	1582	1581	1597	1580	1582	1581	1582	1582	1580	1497	1580	1579	1605	1604	1605	1253	1254	1296	1324	1296	1250	1321	1296	1294	1296	1291	1254	1289	1251	1254	1231	1289	1249	1297	1333	1254	1291	1295	1254	1249	1241	1254	1250	1261	1296	1296	1278	1253	1254	1295	1254	1295	1296	1254	1304	1253	1253	1294	1295	1251	1293	1253	1292	1253	1293	1292	1293	1292	1295	1253	1295	1223	1295	1253	1253	1295	1295	1296	1295	1254	1296	1254	1253	1254	1253	1295	1253	1295	1294	1295	1295	1250	1295	1296	1252	1295	1253	1253	1294	1253	1254	1292	1295	1295	1241	1253	1294	1254	1184	1542	1379	1434	1551	1540	1308	1212	1273	1023	1204	1212	1354	1303	1170	1171	1088	1543	1212	1395	1604	1309	1193	1231	1169	1515	1235	1136	1193	1234	1260	1262	1167	1148	1351	1137	1303	972	1238	1548	1328	1226	1227	1207	1174	1216	1164	1190	1303	1668	1369	1379	1287	1276	1192	1237	1304	1139	1588	1301	1297	1309	1274	1166	1170	1303	1234	1202	1258	1169	1303	1245	1303	1291	1269	1294	1170	1252	1442	1291	1407	1233	1022	1392	1391	1370	1165	1183	1217	1286	1166	1243	1304	1395	1310	1210	1303	1285	1534	1235	1196	1302	1236	1249	1306	1215	1190	1205	1200	1146	1353	1200	1153	1169	1533	1399	1149	1241	1125	1060	1401	1205	1219	1200	1303	1550	1224	1405	1231	1345	1150	1252	1610	1281	1252	1213	1257	1394	1157	1247	1195	1222	1553	1566	1352	1133	1269	1502	1282	1321	1390	1534	1198	1148	1244	1413	1327	1263	1401	1268	1399	1189	1397	1558	949	1037	984	1535	1581	1224	1359	1250	1175	1303	1060	1120	1588	1187	1223	1239	1197	1190	1112	1286	1197	1412	1343	1363	1183	1229	1212	1272	1226	1088	1163	1155	1305	1244	1281	1115	1084	1303	1587	1337	1370	1142	1203	1523	1500	1303	1456	1603	1040	1450	1523	1245	1529	1311	1145	1242	1261	1445	1260	1397	1190	1316	1306	1624	1370	1242	1129	1279	1238	1542	1272	1138	1233	1303	1265	1172	1303	1290	1167	1149	1364	1129	1218	1237	1241	1364	1294	1138	1153	1088	1362	1619	1219	1219	1512	1203	1273	1418	1176	1212	1581	1246	1193	1285	1220	1255	1405	1283	1217	1371	1187	1392	1216	1410	1291	1164	1335	1278	1303	1303	1229	1293	1361	1260	1277	1103	1236	1471	1276	1402	1218	1360	1439	1263	1191	1215	1203	1263	1303	1103	1195	1175	1303	1503	1059	1174	1177	1407	1229	1107	1113	1471	1219	1196	1249	1116	1275	1160	1167	1421	1451	1212	1617	1101	1122	1251	1134	1208	1259	1303	1122	1273	1212	1130	1095	1194	1214	1634	1170	1273	1213	1246	1174	1472	944	942	879	772	1107	1418	1410	950	1580	1301	1108	1294	1158	1232	1285	1429	1200	1293	1197	1236	1255	1296	1236	1398	1422	1325	1384	1230	1304	1352	1488	1465	1259	1213	1213	1264	1264	1214	1264	1585	1482	1530	1615	1477	1467	1522	1407	1438	1451	1603	1357	1230	1111	1352	1228	1414	1227	1372	1365	1255	1408	1228	1228	1372	1549	1337	1522	1407	1481	1421	1451	1408	1481	1443	1321	1321	1339	1498	1498	1594	1527	1532	1454	1473	1380	1572	1582	1626	1604	1610	1570	1514	1524	1444	1521	1512	1407	1513	1419	1571	1478	1560	1580	1570	1575	1552	1615	1143	874	1052	854	793	1236	1109	1158	945	874	810	805	764	788	978	732	1244	1385	1421	1342	1195	1469	1152	1399	1471	1375	1262	1274	1345	1390	1339	1274	1196	1603	1237	1196	1231	1434	1328	1235	861	859	805	1140	850	1168	1279	1155	1236	1386	1578	1628	1477	1532	1299	1625	1610	1631	1638	1623	1463	1281	1361	1318	1470	1443	1463	1462	1438	1403	1522	1424	1470	1497	1413	1385	1559	1580	1645	1686	1626	1505	1487	1610	1495	1555	1473	1585	1561	1649	1507	1504	1457	1370	1545	1580	1183	1138	1295	1301	1296	1261	1312	1355	1281	1229	1285	1188	1152	1159	1210	1232	1219	1652	1589	1539	1553	1278	1144	1170	1352	1286	1180	1234	1382	1400	1576	1484	1507	1440	1520	1461	1409	1454	840	1021	1216	1192	918	870	905	1098	1129	1275	1220	1333	1275	1314	1319	1224	1136	1282	1278	1350	1230	1212	1257	1239	1250	1171	1252	1478	1325	1168	1099	1467	1331	1247	1194	1205	1156	1239	1171	1112	1118	1166	1189	1153	1148	1166	1202	1148	1095	1272	1112	1106	1157	1157	1204	1109	1112	1373	1350	1236	1291	1164	1108	1276	1210	1155	1159	1190	1097	1209	1185	809	839	860	834	823	851	1380	1425	1464	1473	1506	826	771	836	929	866	841	896	859	843	832	863	919	1473	1608	1148	1150	934	1127	922	971	1675	1447	1519	1531	1459	1334	1571	1463	1370	1530	1510	1441	1220	1212	1242	1140	1450	1604	1343	1418	1244	1155	1397	1361	1345	1182	1470	1408	1444	1442	1464	1446	1443	1432	1441	1608	1469	1558	1280	1436	1483	1167	1208	1210	1264	1207	1223	1240	1167	1223	1214	1342	1134	1179	1282	1304	1199	1305	1208	1443	1365	1052	1168	1181	1240	1154	1204	1135	1401	1404	1151	1584	1701	1490	1569	1571	1500	1636	1662	1412	1628	1618	1668	1607	1596	863	1576	1621	1550	1565	1619	1577	1542	1426	1356	1407	1388	1680	1133	792	1110	1207	1081	1051	1419	1376	1117	1079	1187	1186	1270	1195	1150	1232	1282	1293	1305	1124	1166	1040	1046	1107	1254	1062	1091	1074	1076	1117	1310	1068	1121	1122	1019	1216	1076	1086	1089	1040	1101	1086	1310	1124	1102	1121	1149	1192	1117	1312	1190	1309	1150	1020	1160	1093	1093	1116	1130	997	1139	1174	1108	1127	1057	1005	1169	1087	1148	1241	1046	1056	1238	1064	1260	1091	1055	1044	1277	1151	1098	1167	1117	1212	1080	1115	1038	1158	1193	1270	1209	1291	1101	1049	1132	1111	1178	1236	1039	1037	1137	1134	1288	1081	1600	1228	1204	1253	1237	1168	1162	1174	1050	1035	1372	1184	1021	1321	1269	1072	959	1142	1117	1146	1149	1270	1116	1252	1703	1568	1598	1633	1535	1567	1079	1141	1057	1223	1346	883	944	1120	894	1086	972	1073	982	1133	915	1237	1116	857	840	987	861	840	823	846	1306	1306	1373	1446	1327	841	840	751	819	813	814	853	832	897	1394	1352	1432	1428	906	743	879	815	838	825	772	844	831	890	785	859	774	834	831	835	911	812	841	893	853	905	770	838	843	757	862	844	787	1035	916	845	910	835	859	1244	1249	1206	1061	1137	908	1240	862	1156	894	903	808	848	918	1447	1062	864	1151	1448	1564	750	781	818	1352	850	1264	1490	1200	1277	1227	1231	1255	1253	1229	1261	1193	1502	1481	1498	1453	1490	1610	1583	1620	882	924	905	890	920	902	834	911	907	1096	1163	1015	927	864	919	804	906	1104	936	1150	959	921	1176	846	892	1166	937	860	943	862	923	890	933	915	1102	1067	872	1147	851	1189	926	990	963	950	1068	885	972	1372	969	834	935	917	940	1619	1622	1323	1278	1253	1257	1515	1725	1392	1249	1358	1314	1250	1410	1267	1579	1241	1329	1266	1492	1334	1528	1150	1252	1790	1353	1549	955	833	1084	830	924	1542	1579	1502	1554	1582	1406	1616	1527	1535	1457	1579	1535	1489	1489	1600	782	868	1367	1230	1165	1630	1471	1238	1140	792	1096	870	819	886	838	1018	879	840	1004	909	852	1100	1079	791	1347	1091	874	1164	1236	1204	1198	1209	1358	1358	1136	1067	1232	1384	1281	1313	1150	1094	1044	1258	1099	1226	1152	1281	1222	1254	1536	1140	1119	1160	1271	1288	1498	1350	1334	1390	1386	1302	1341	1289	1313	824	774	842	779	897	1043	828	1438	1174
BD0135.fasta.delta.3	1372	1347	1512	1628	1286	1187	1495	1559	1230	1613	1187	912	1012	821	797	1238	897	882	780	1138	928	929	923	857	818	844	879	1049	934	987	921	973	823	1162	1201	1100	829	937	838	885	823	934	775	1153	876	0	793	830	894	872	810	864	1220	786	714	1156	1316	1125	1188	1221	1060	1239	1389	907	1402	1307	1320	877	1094	1349	1360	1447	1074	1288	1410	1447	1432	1385	1362	1444	1377	1414	1401	1367	1403	1479	1293	1367	1276	1432	1396	1406	1416	1437	1400	1468	1461	1380	990	1364	1313	1334	1338	1398	1439	1405	1417	1524	1458	1338	1456	1421	1368	1258	1133	1135	1066	1697	1676	1547	1638	1605	1609	1596	1666	1612	1660	1603	1525	1629	1625	1686	1673	1573	1668	1637	1558	1645	1644	1533	1439	1422	1649	1177	1084	1096	1308	867	1015	1241	1619	1703	1561	1606	1602	1600	1664	1600	1702	1602	1702	1688	1688	1611	1640	1650	1423	1493	1465	1452	1467	1419	1440	1589	1480	853	1122	1084	872	1418	1623	1700	1619	1746	1694	1665	1573	1529	1575	1548	1618	1663	1696	1649	1590	1616	1509	1497	1711	1658	1732	1591	1558	1707	1589	1546	1592	1503	1586	1176	1220	1192	1032	1304	1227	1130	1140	1177	1045	776	1614	1309	1597	1215	1339	1279	1138	1431	1403	1389	1429	1388	1380	1405	1467	1335	1454	1476	1408	1443	1423	1482	1454	1501	1364	1376	1463	1363	1479	1392	1406	1406	1091	1259	1432	1546	1573	1562	1399	1501	1614	1432	1507	1284	1337	938	1347	1432	1210	1306	1308	1367	1311	1132	1131	1286	1554	1547	1623	1368	1632	1290	1289	1319	1358	1346	1262	1485	996	1264	1154	1309	1438	1478	1481	1277	1251	1097	1533	1458	1465	1641	1608	1467	1588	1437	1519	829	758	1161	1424	1306	1066	971	1532	1140	1089	1230	1195	1076	1161	1091	1139	1263	1127	1138	1166	1259	1163	1061	1094	1076	1291	1472	1093	1127	1407	953	1167	1255	1187	1452	945	1608	1286	1421	1424	1628	1543	1395	1286	1243	1212	1250	1579	1475	1571	1216	1325	1499	1568	1565	1353	945	1475	1402	1445	1473	1513	1472	1471	1244	1468	1386	1281	1734	1478	1660	1339	1689	1285	1186	1321	1425	1676	1249	1499	1387	1241	1567	1426	1614	1666	1485	1160	1217	1269	1542	1621	1706	1669	1691	1563	1432	1422	1649	1536	1677	1583	1294	1453	1504	1170	1307	1343	1258	1310	1512	1489	1472	1578	1433	1700	1263	1362	1538	1135	1538	1228	1199	1117	1110	1197	1055	1225	1036	1246	1234	1066	1208	1350	1307	1533	1251	1199	1207	1165	1165	1170	961	1283	1221	1541	1083	1139	1233	1127	1127	1264	1231	1238	1351	1214	1317	1594	1409	1417	1321	1290	1400	1174	1258	1364	1254	1316	1267	1304	1244	1627	1311	1326	1486	1536	1333	1234	1359	1296	1285	1369	1248	1174	1249	1167	1330	1325	1531	1593	1229	1395	1387	1541	1361	1219	1302	1331	1209	1227	1260	1304	1255	1419	1255	1568	1531	1431	1556	1486	1262	1259	1172	1517	1606	1325	1365	1521	1146	1225	1228	1216	1227	1283	1284	1222	1241	1251	1152	1251	1237	1321	1237	1186	1146	1184	1191	1152	1146	1144	1146	1166	1146	1146	1146	1239	1254	1236	1239	1255	1254	1255	1233	1228	1236	1234	1234	1234	1228	1234	1223	1230	1299	1283	1237	1283	1283	1146	1144	1241	1237	1237	1299	1237	1237	1283	1282	1251	1185	1185	1185	1186	1148	1195	1185	1198	1160	1185	1315	1289	1239	1237	1223	1251	1257	1283	1253	1239	1231	1232	1235	1231	1234	1232	1232	1234	1228	1233	1283	1282	1233	1205	1236	1229	1173	1186	1185	1185	1186	1185	1185	1186	1174	1185	1234	1223	1225	1224	1223	1226	1225	1223	1224	1274	1309	1284	1307	1254	1306	1288	1294	1293	1284	1521	1147	1146	1166	1146	1144	1166	1166	1226	1225	1225	1214	1227	1227	1282	1233	1251	1250	1251	1226	1225	1231	1237	1237	1244	1237	1237	1237	1185	1191	1185	1146	1146	1144	1597	1607	1422	1470	1542	1626	1551	1517	1417	1343	1251	1232	1283	1254	1186	1124	1234	1549	1609	1643	1661	1674	1271	1606	1558	1424	1397	1567	1120	904	1224	1326	1259	1145	1075	1297	1241	844	1352	1416	1258	1698	1217	1163	1175	1266	1258	1438	1263	1195	1371	979	1525	1609	1236	1281	1294	1615	1484	1502	1429	1341	1392	1441	1498	1468	1558	1488	1591	1592	1636	1629	1630	1572	1589	1599	1608	1485	1479	1363	1403	1421	1371	1547	1158	1253	872	1127	1487	976	1280	1168	1447	1283	1407	1458	1656	1285	1334	1649	1209	1138	1514	1665	1141	1610	1376	1276	1237	1159	1158	1197	1150	1081	1209	1440	1514	1393	1096	1124	1279	1568	1193	1292	1194	1227	1627	1565	1290	1115	1733	1162	1232	1375	1562	1154	1094	1242	1247	1155	1341	1356	1680	1635	1292	1604	1431	1208	1289	1373	1305	939	1258	867	1026	1251	1254	868	893	855	1311	1014	881	881	835	1181	1237	1018	913	889	1594	1478	1649	1451	1641	1488	1479	1542	1445	1436	1431	1510	1558	1340	1472	1453	1504	1649	1476	1468	1471	1481	1454	1453	1451	1527	1374	1482	911	911	892	911	1337	1263	1303	1285	1278	1297	1302	1295	1335	1315	1327	1296	1329	1315	1305	1317	1335	1315	1317	1297	1315	1294	1275	939	790	1621	1538	1656	1625	1230	1708	1418	1742	1134	1410	1087	1698	1615	1615	1541	1551	1702	1622	1619	1205	1611	1440	1448	946	892	883	888	905	1243	954	838	1236	1593	1552	1605	1498	1422	1206	1069	1093	912	827	1106	1217	1249	1231	1044	937	1185	871	1505	1492	1488	1513	1494	1483	1425	1318	1403	1335	1248	1335	879	820	774	752	1659	1608	1577	1709	794	1167	1260	1412	1656	1639	1439	1642	1597	1657	814	789	878	1066	1030	932	1202	1588	1062	1572	1584	792	883	1273	1274	1271	1271	1271	1276	1271	1271	1276	1271	1271	1271	1271	1271	1276	1271	1271	1271	1271	1271	1271	1271	1271	1271	1271	1271	1271	1531	1647	1647	1647	1595	1647	1647	1643	1643	1642	1642	1642	1642	1642	1642	1647	1643	1642	1643	1642	1643	1642	1642	1642	1643	1643	1639	1642	1643	1643	1643	1643	1642	1564	1642	1643	1647	1647	1647	1271	1276	1278	1306	1276	1218	1265	1276	1274	1276	1276	1248	1273	1277	1279	1237	1277	1270	1271	1276	1276	1275	1271	1276	1281	1252	1276	1214	1271	1276	1276	1310	1271	1276	1271	1276	1271	1276	1276	1284	1271	1271	1275	1280	1245	1279	1271	1274	1271	1271	1274	1279	1274	1271	1271	1271	1207	1271	1271	1271	1271	1271	1276	1271	1276	1276	1276	1271	1276	1271	1271	1271	1271	1274	1271	1271	1274	1271	1276	1272	1271	1271	1271	1272	1271	1276	1274	1271	1271	1268	1271	1272	1276	1220	1489	1399	1402	1613	1608	1344	1154	1226	1068	1176	1279	1357	1337	1215	1217	1161	1616	1222	1396	1659	1248	1225	1173	1179	1504	1242	1105	1161	1193	1329	1282	1165	1205	1373	1212	1337	918	1212	1576	1330	1244	1291	1214	1230	1138	1192	1202	1337	1616	1356	1361	1313	1239	1163	1136	1230	1199	1626	1366	1311	1370	1221	1240	1187	1337	1268	1201	1196	1209	1337	1300	1337	1313	1237	1260	1238	1179	1409	1217	1397	1212	1072	1411	1324	1356	1196	1180	1249	1331	1158	1216	1230	1435	1326	1282	1337	1317	1618	1200	1295	1223	1269	1257	1389	1244	1114	1154	1253	1179	1300	1271	1219	1258	1617	1453	1171	1297	1145	1118	1494	1244	1279	1226	1337	1652	1301	1417	1187	1297	1218	1293	1657	1288	1192	1216	1300	1313	1187	1167	1175	1178	1571	1622	1272	1075	1237	1603	1164	1365	1364	1567	1199	1214	1260	1377	1400	1281	1407	1279	1359	1183	1444	1635	915	1073	1031	1551	1644	1261	1321	1212	1185	1337	1174	1183	1680	1242	1235	1301	1238	1236	1141	1267	1141	1417	1424	1358	1201	1239	1229	1352	1238	1146	1160	1179	1309	1266	1219	1156	1144	1337	1606	1326	1386	1218	1234	1555	1569	1337	1476	1629	1095	1467	1583	1216	1581	1214	1230	1209	1203	1478	1271	1445	1236	1307	1317	1702	1423	1296	1234	1176	1190	1615	1351	1131	1184	1337	1299	1255	1337	1222	1205	1214	1449	1233	1254	1300	1226	1345	1341	1163	1149	1156	1392	1647	1223	1240	1484	1272	1206	1448	1140	1212	1625	1234	1230	1145	1219	1184	1423	1256	1256	1414	1236	1404	1198	1462	1241	1210	1241	1153	1225	1337	1168	1242	1385	1199	1250	1176	1150	1492	1148	1418	1247	1323	1523	1263	1183	1182	1280	1263	1337	1113	1185	1183	1337	1575	1047	1185	1183	1481	1270	1144	1120	1492	1276	1203	1252	1113	1259	1145	1267	1509	1537	1179	1627	1096	1157	1279	1193	1221	1212	1337	1157	1196	1194	1183	1139	1206	1241	1698	1238	1260	1223	1300	1144	1451	910	908	867	806	1086	1360	1364	988	1642	1309	1140	1280	1311	1309	1326	1372	1206	1307	1214	1262	1276	1307	1253	1429	1381	1287	1353	1258	1294	1355	1493	1474	1271	1245	1245	1264	1264	1244	1264	1642	1558	1568	1681	1463	1505	1539	1458	1521	1473	1673	1415	1253	1147	1326	1292	1446	1291	1455	1495	1417	1515	1292	1292	1455	1556	1307	1539	1458	1513	1481	1473	1465	1513	1497	1422	1422	1422	1559	1559	1700	1593	1564	1531	1445	1426	1662	1626	1674	1658	1649	1675	1584	1580	1517	1621	1567	1472	1585	1466	1684	1445	1615	1631	1632	1563	1599	1660	1104	877	1088	871	810	1327	1207	1133	958	877	858	862	847	841	1036	804	1296	1389	1394	1370	1219	1413	1166	1420	1426	1335	1214	1256	1293	1400	1313	1309	1277	1646	1274	1263	1236	1453	1387	1264	901	928	951	1258	963	1248	1347	1153	1254	1351	1696	1669	1552	1547	1358	1689	1690	1694	1627	1682	1556	1305	1373	1339	1546	1495	1515	1523	1466	1458	1531	1469	1515	1495	1374	1392	1567	1613	1638	1680	1704	1544	1519	1648	1536	1547	1513	1642	1617	1703	1614	1589	1423	1350	1606	1645	1259	1166	1325	1323	1328	1298	1332	1431	1377	1316	1361	1200	1184	1237	1257	1296	1295	1705	1624	1603	1621	1270	1249	1235	1381	1327	1178	1264	1446	1450	1623	1584	1605	1413	1571	1549	1462	1436	872	1043	1253	1214	1026	891	939	1106	1113	1370	1324	1307	1308	1333	1301	1223	1194	1286	1307	1363	1245	1200	1270	1221	1207	1226	1242	1519	1354	1224	1160	1481	1300	1289	1254	1341	1225	1234	1205	1225	1196	1229	1245	1198	1204	1187	1213	1126	1180	1328	1217	1192	1196	1199	1219	1214	1121	1312	1329	1201	1310	1241	1219	1289	1218	1170	1218	1249	1198	1234	1244	851	929	918	897	869	908	1391	1450	1526	1500	1564	863	837	781	842	711	822	924	882	870	866	913	966	1553	1636	1150	1149	970	1156	938	987	1698	1529	1553	1564	1567	1395	1658	1514	1421	1578	1424	1463	1185	1248	1265	1181	1456	1648	1421	1442	1226	1191	1384	1346	1398	1243	1590	1481	1473	1473	1461	1524	1502	1498	1513	1630	1465	1624	1298	1454	1505	1281	1216	1218	1309	1210	1278	1266	1184	1286	1258	1375	1221	1227	1297	1333	1263	1310	1214	1514	1365	1145	1166	1157	1280	1195	1248	1145	1397	1435	1185	1671	1778	1562	1625	1643	1572	1675	1732	1471	1703	1674	1664	1692	1676	730	1614	1705	1618	1600	1621	1588	1608	1392	1332	1459	1350	1670	1182	827	1137	1230	1090	1069	1349	1322	1196	1125	1214	1213	1283	1260	1187	1256	1287	1267	1301	1127	1162	1073	1081	1166	1226	1153	1137	1130	1107	1180	1290	1129	1166	1152	1039	1206	1141	1132	1093	1097	1111	1141	1290	1160	1098	1115	1188	1190	1115	1306	1211	1301	1189	1016	1151	1182	1136	1135	1213	1102	1157	1242	1152	1210	1099	1027	1191	1117	1190	1268	1103	1092	1254	1100	1193	1081	1123	1052	1308	1150	1104	1237	1232	1235	1056	1108	1063	1177	1230	1299	1256	1296	1088	1096	1138	1187	1144	1219	1129	1094	1173	1148	1235	1089	1642	1280	1281	1352	1280	1171	1177	1170	1106	1022	1368	1213	1011	1349	1296	1046	1019	1189	1168	1145	1195	1241	1109	1216	1765	1596	1631	1693	1576	1617	1120	1223	1105	1272	1357	884	1038	1159	951	1101	966	1118	1004	1119	928	1290	1116	879	836	947	890	857	854	818	1318	1318	1433	1470	1294	875	841	762	851	805	821	922	842	812	1453	1439	1445	1451	935	774	871	810	823	842	761	857	811	905	842	882	826	817	841	868	880	836	864	907	805	971	882	794	870	810	816	877	832	1134	877	889	844	869	700	1271	1197	1186	1079	1167	898	1297	885	1114	946	848	841	845	912	1389	1084	924	1063	1477	1612	767	751	855	1359	794	1264	1600	1222	1284	1258	1236	1236	1255	1198	1224	1200	1561	1527	1541	1531	1601	1667	1629	1645	929	902	877	906	977	910	885	923	940	1110	1172	1001	1004	905	950	869	896	1099	1083	1154	959	899	1226	920	933	1228	971	888	903	873	940	876	1003	942	1197	1064	895	1152	860	1218	951	1018	972	952	1042	913	967	1362	967	901	915	936	1021	1609	1702	1386	1245	1303	1308	1526	1716	1365	1291	1321	1347	1308	1402	1304	1619	1288	1368	1322	1473	1381	1552	1217	1270	1765	1437	1482	988	890	1112	917	936	1586	1622	1574	1611	1625	1376	1670	1552	1565	1521	1550	1553	1531	1533	1651	820	878	1411	1195	1197	1737	1504	1266	1170	776	1071	912	844	827	985	975	863	824	1021	891	842	1075	1064	816	1321	1050	933	1169	1185	1213	1210	1274	1389	1389	1138	1101	1184	1425	1324	1313	1123	1137	1093	1282	1179	1270	1121	1252	1258	1267	1508	1189	1158	1190	1281	1341	1510	1336	1320	1386	1382	1314	1292	1243	1337	778	813	874	832	835	949	847	1348	1217
BD0136.fasta.delta.3	1399	1355	1488	1597	1282	1237	1498	1510	1257	1636	1175	935	1015	801	838	1253	852	846	798	1151	898	920	867	786	861	869	916	1054	864	1016	879	949	842	1205	1162	1137	876	907	872	887	840	896	796	1136	889	793	0	832	870	893	866	880	1219	824	765	1161	1353	1145	1160	1244	1028	1167	1426	904	1440	1367	1343	867	1038	1353	1384	1456	1043	1269	1367	1426	1408	1383	1372	1413	1378	1399	1415	1383	1397	1488	1298	1363	1282	1427	1369	1422	1451	1469	1395	1443	1437	1372	997	1374	1340	1360	1332	1416	1424	1446	1399	1485	1413	1334	1444	1427	1378	1165	1190	1147	1120	1603	1637	1576	1618	1570	1578	1571	1597	1644	1637	1574	1495	1576	1593	1679	1649	1530	1639	1640	1555	1636	1653	1483	1415	1430	1623	1190	1024	1078	1337	830	986	1285	1601	1661	1568	1564	1599	1604	1645	1604	1660	1649	1660	1643	1643	1640	1680	1690	1471	1490	1485	1502	1429	1406	1427	1538	1507	849	1111	1135	824	1430	1607	1684	1547	1689	1671	1641	1631	1538	1621	1554	1578	1672	1640	1617	1544	1627	1498	1522	1650	1648	1667	1566	1547	1692	1539	1495	1566	1514	1657	1186	1185	1222	1069	1288	1190	1178	1165	1212	1076	794	1605	1217	1663	1186	1338	1269	1141	1416	1388	1379	1433	1363	1385	1425	1449	1329	1453	1445	1403	1450	1410	1454	1453	1456	1371	1373	1428	1372	1437	1424	1437	1437	1121	1290	1398	1539	1536	1533	1383	1521	1605	1438	1442	1251	1306	893	1366	1398	1168	1303	1297	1374	1316	1103	1102	1188	1540	1542	1598	1342	1640	1235	1321	1298	1325	1315	1233	1472	907	1235	1189	1314	1504	1472	1512	1304	1302	1139	1538	1462	1501	1632	1607	1469	1641	1386	1457	895	875	1148	1421	1346	1120	995	1524	1129	1098	1257	1162	1124	1185	1080	1132	1301	1200	1187	1107	1247	1214	1142	1117	1118	1317	1491	1147	1147	1443	979	1182	1279	1237	1464	891	1604	1234	1468	1369	1597	1487	1402	1312	1231	1267	1205	1571	1475	1531	1214	1351	1471	1547	1564	1355	891	1475	1391	1496	1482	1502	1489	1507	1250	1460	1369	1271	1691	1481	1642	1326	1647	1224	1153	1268	1360	1640	1215	1493	1411	1223	1532	1423	1660	1622	1478	1203	1237	1271	1548	1540	1652	1651	1669	1610	1426	1430	1623	1485	1643	1572	1253	1434	1455	1173	1305	1329	1230	1289	1480	1509	1425	1553	1428	1668	1253	1303	1608	1152	1606	1222	1228	1060	1163	1198	1149	1223	1062	1297	1244	1045	1181	1383	1345	1580	1286	1218	1204	1217	1207	1177	979	1314	1232	1549	1132	1179	1253	1112	1118	1235	1259	1170	1304	1203	1307	1590	1414	1388	1300	1312	1386	1168	1329	1343	1297	1316	1247	1301	1251	1625	1304	1338	1548	1550	1283	1191	1321	1252	1279	1392	1240	1172	1244	1169	1297	1300	1542	1554	1245	1338	1333	1533	1355	1228	1295	1287	1245	1227	1223	1274	1258	1428	1249	1547	1437	1389	1542	1490	1233	1230	1165	1504	1588	1319	1362	1519	1152	1160	1163	1153	1160	1187	1289	1177	1153	1157	1107	1157	1152	1213	1152	1200	1166	1200	1166	1174	1152	1152	1152	1176	1152	1152	1152	1236	1241	1238	1236	1240	1241	1240	1200	1176	1197	1200	1200	1200	1176	1200	1179	1196	1205	1187	1152	1187	1187	1152	1152	1153	1152	1152	1205	1152	1152	1187	1187	1157	1201	1201	1201	1202	1168	1167	1201	1202	1179	1201	1280	1286	1236	1244	1241	1249	1259	1259	1240	1234	1198	1199	1199	1198	1200	1197	1197	1200	1195	1200	1187	1187	1200	1168	1197	1196	1185	1202	1201	1201	1202	1201	1201	1202	1166	1201	1200	1162	1160	1159	1162	1161	1160	1162	1163	1247	1273	1289	1276	1237	1275	1286	1280	1281	1289	1519	1167	1152	1176	1152	1152	1176	1176	1167	1164	1164	1132	1162	1162	1262	1199	1157	1156	1157	1163	1164	1161	1152	1152	1203	1152	1152	1152	1201	1166	1201	1152	1152	1152	1555	1606	1408	1442	1552	1583	1548	1633	1366	1316	1157	1196	1187	1241	1202	1155	1200	1545	1575	1597	1662	1631	1274	1614	1586	1499	1357	1530	1095	805	1205	1307	1299	1212	1133	1304	1245	837	1399	1396	1206	1683	1217	1185	1165	1275	1256	1435	1311	1221	1405	895	1509	1633	1205	1261	1288	1585	1510	1507	1445	1395	1359	1448	1487	1539	1586	1441	1577	1545	1670	1598	1590	1576	1546	1554	1622	1481	1490	1397	1343	1435	1407	1513	1231	1201	829	1219	1516	1026	1297	1212	1422	1263	1381	1399	1632	1274	1364	1658	1158	1123	1506	1703	1145	1595	1390	1279	1214	1167	1073	1212	1164	1013	1223	1476	1491	1342	1098	1153	1279	1579	1232	1327	1214	1195	1630	1404	1339	1150	1713	1175	1195	1380	1554	1153	1137	1255	1287	1182	1330	1357	1633	1621	1260	1589	1414	1231	1339	1361	1310	878	1265	774	892	1254	1240	828	843	825	1252	908	808	861	842	1204	1186	955	889	830	1557	1503	1625	1482	1615	1458	1494	1550	1455	1438	1440	1498	1539	1303	1489	1431	1505	1623	1452	1455	1482	1471	1484	1479	1462	1511	1424	1587	788	788	845	788	1296	1242	1269	1245	1250	1280	1263	1278	1283	1304	1304	1257	1288	1304	1304	1259	1282	1304	1259	1280	1304	1290	1264	823	763	1667	1493	1586	1590	1228	1668	1465	1658	1159	1356	1101	1693	1594	1593	1541	1519	1654	1634	1641	1239	1609	1408	1445	923	836	862	813	808	1264	846	812	1192	1574	1564	1606	1515	1483	1209	1149	1117	809	844	1022	1212	1191	1266	1035	889	1166	844	1461	1522	1482	1502	1499	1450	1424	1295	1378	1283	1255	1283	847	772	786	777	1609	1545	1541	1669	769	1213	1299	1385	1602	1616	1444	1622	1558	1632	768	759	809	1134	1070	864	1218	1571	1134	1543	1536	756	895	1293	1351	1289	1289	1289	1290	1351	1351	1352	1289	1351	1289	1351	1351	1352	1289	1289	1351	1289	1351	1289	1289	1289	1351	1351	1289	1351	1534	1601	1601	1601	1543	1601	1601	1601	1603	1602	1602	1602	1602	1602	1602	1601	1603	1602	1603	1602	1603	1602	1602	1602	1603	1603	1598	1602	1603	1603	1603	1603	1602	1516	1602	1602	1601	1601	1601	1289	1290	1354	1319	1352	1278	1358	1352	1352	1352	1354	1298	1352	1292	1284	1312	1353	1281	1350	1364	1291	1351	1351	1290	1291	1280	1290	1271	1289	1352	1352	1303	1289	1290	1351	1290	1351	1352	1290	1351	1289	1289	1353	1354	1300	1352	1289	1351	1289	1351	1359	1352	1351	1351	1289	1351	1267	1351	1289	1289	1351	1351	1352	1351	1290	1352	1290	1289	1290	1289	1351	1289	1351	1352	1351	1351	1292	1351	1352	1290	1351	1289	1289	1351	1289	1290	1351	1351	1351	1283	1289	1351	1290	1207	1528	1410	1427	1631	1601	1337	1169	1280	1033	1225	1271	1302	1307	1206	1193	1145	1600	1201	1415	1629	1254	1185	1204	1173	1545	1238	1115	1227	1164	1243	1238	1149	1185	1377	1189	1307	906	1259	1536	1358	1235	1254	1261	1172	1170	1185	1183	1307	1689	1374	1374	1305	1267	1184	1194	1277	1131	1628	1345	1273	1367	1269	1258	1239	1307	1251	1175	1241	1192	1307	1274	1307	1296	1244	1275	1189	1197	1464	1265	1409	1171	1029	1415	1357	1357	1236	1196	1218	1312	1163	1236	1277	1410	1336	1286	1307	1300	1570	1195	1262	1238	1282	1214	1315	1242	1140	1175	1238	1188	1371	1243	1203	1221	1568	1451	1193	1312	1118	1164	1467	1227	1243	1199	1307	1636	1282	1422	1196	1323	1195	1260	1632	1294	1243	1255	1314	1304	1218	1211	1190	1220	1546	1624	1304	1113	1244	1571	1189	1332	1396	1593	1202	1232	1282	1404	1359	1308	1404	1289	1373	1181	1441	1573	1023	1044	1024	1555	1626	1230	1372	1252	1176	1307	1176	1157	1633	1242	1216	1274	1241	1236	1126	1334	1175	1337	1370	1396	1207	1298	1227	1295	1234	1181	1210	1183	1304	1249	1263	1180	1125	1307	1594	1333	1365	1211	1200	1548	1519	1307	1465	1640	1075	1469	1576	1183	1567	1264	1233	1216	1214	1449	1279	1437	1215	1329	1311	1671	1418	1246	1231	1191	1215	1599	1295	1159	1251	1307	1293	1220	1307	1263	1196	1198	1400	1231	1268	1326	1240	1358	1330	1185	1178	1135	1339	1658	1271	1242	1509	1214	1251	1414	1197	1236	1618	1264	1234	1194	1218	1221	1460	1325	1269	1385	1206	1389	1203	1465	1315	1191	1265	1196	1279	1307	1188	1295	1368	1236	1261	1187	1199	1479	1181	1418	1203	1374	1507	1253	1214	1222	1268	1263	1307	1136	1228	1195	1307	1556	1095	1183	1200	1481	1297	1120	1123	1479	1304	1240	1243	1161	1269	1182	1158	1484	1509	1194	1631	1100	1146	1279	1193	1206	1241	1307	1146	1241	1259	1177	1126	1237	1216	1683	1189	1255	1199	1290	1189	1521	867	866	777	803	1111	1378	1371	945	1602	1316	1106	1270	1212	1265	1287	1400	1202	1305	1251	1275	1265	1287	1222	1388	1388	1286	1395	1262	1301	1399	1529	1476	1237	1197	1197	1235	1235	1196	1235	1646	1552	1584	1657	1494	1465	1551	1419	1550	1566	1627	1399	1271	1147	1361	1255	1436	1254	1455	1447	1378	1426	1255	1255	1455	1585	1349	1551	1419	1517	1458	1566	1527	1517	1549	1374	1374	1391	1521	1521	1668	1554	1506	1542	1496	1364	1627	1592	1654	1622	1658	1640	1571	1555	1504	1540	1550	1425	1572	1430	1644	1504	1585	1585	1630	1611	1601	1669	1123	891	1112	876	815	1363	1170	1154	907	891	805	857	835	836	1047	798	1258	1410	1398	1329	1270	1433	1173	1418	1502	1377	1249	1263	1345	1347	1329	1304	1259	1600	1297	1217	1193	1471	1390	1330	838	898	870	1196	949	1238	1310	1161	1286	1368	1624	1690	1543	1544	1334	1659	1662	1676	1693	1682	1499	1293	1370	1337	1519	1492	1501	1506	1490	1490	1546	1483	1519	1545	1439	1437	1585	1637	1681	1708	1662	1529	1541	1622	1485	1543	1502	1646	1593	1678	1588	1576	1480	1368	1597	1606	1248	1196	1323	1298	1324	1242	1297	1411	1341	1352	1369	1146	1219	1233	1206	1293	1268	1692	1631	1590	1576	1287	1187	1239	1377	1289	1181	1252	1460	1461	1604	1552	1564	1405	1590	1505	1424	1457	849	1030	1239	1208	892	846	878	1022	1067	1340	1266	1353	1289	1313	1300	1216	1206	1287	1292	1375	1219	1205	1289	1267	1203	1240	1251	1495	1359	1201	1171	1416	1342	1298	1232	1273	1186	1182	1188	1211	1173	1252	1266	1173	1230	1235	1200	1142	1183	1250	1219	1171	1201	1196	1230	1217	1130	1359	1333	1223	1310	1220	1179	1260	1207	1186	1205	1274	1159	1232	1264	788	825	828	815	817	811	1377	1457	1514	1478	1534	787	880	774	863	792	837	851	860	806	883	907	895	1502	1640	1180	1178	925	1140	949	1001	1661	1516	1590	1564	1536	1343	1630	1488	1403	1548	1514	1459	1181	1173	1249	1195	1466	1614	1409	1400	1216	1189	1324	1342	1365	1189	1479	1470	1491	1481	1455	1502	1480	1451	1434	1660	1538	1583	1325	1456	1525	1180	1214	1216	1333	1263	1247	1245	1187	1268	1232	1379	1200	1238	1277	1277	1238	1285	1204	1506	1397	1118	1178	1197	1264	1180	1224	1129	1418	1417	1148	1598	1738	1553	1592	1621	1555	1653	1691	1444	1655	1632	1665	1668	1655	794	1606	1676	1603	1603	1622	1594	1588	1421	1314	1404	1384	1636	1115	834	1138	1266	1096	1162	1400	1358	1188	1162	1251	1250	1297	1267	1214	1305	1371	1301	1320	1187	1181	1098	1157	1114	1225	1152	1143	1154	1102	1157	1307	1080	1152	1113	1070	1267	1157	1138	1123	1089	1111	1120	1307	1203	1135	1184	1203	1177	1093	1322	1244	1292	1155	1094	1156	1211	1135	1136	1193	1165	1182	1227	1142	1163	1118	1054	1200	1167	1171	1238	1138	1118	1251	1122	1194	1144	1053	1101	1246	1170	1110	1216	1183	1256	1107	1161	1028	1184	1229	1329	1274	1267	1137	1101	1154	1161	1151	1275	1116	1107	1129	1161	1294	1124	1601	1242	1278	1309	1258	1165	1207	1146	1093	1075	1378	1187	1044	1370	1299	1020	949	1187	1197	1151	1196	1260	1149	1239	1723	1628	1636	1672	1591	1595	1099	1216	1084	1273	1378	845	1010	1111	949	1122	950	1035	947	1030	868	1254	1171	834	813	952	875	914	787	815	1259	1259	1431	1462	1326	814	807	792	826	879	828	809	847	903	1434	1406	1431	1473	907	777	868	815	833	801	778	852	880	834	794	860	827	860	846	871	894	773	912	876	831	954	805	807	806	868	865	827	883	1074	897	865	866	847	783	1210	1205	1185	1060	1200	940	1331	902	1124	946	814	797	812	867	1432	1060	828	1119	1454	1584	793	853	834	1317	848	1235	1595	1213	1246	1215	1193	1289	1279	1278	1302	1224	1513	1519	1540	1439	1596	1659	1652	1662	946	956	943	888	984	894	841	936	905	1094	1219	1005	990	919	931	835	901	1085	1000	1204	949	956	1197	854	919	1207	926	874	929	905	985	894	998	977	1160	1108	904	1183	902	1248	914	938	1013	980	1040	899	965	1377	973	895	935	924	988	1602	1666	1336	1293	1293	1296	1497	1719	1365	1282	1330	1347	1290	1401	1303	1591	1252	1338	1305	1463	1359	1501	1179	1288	1806	1386	1506	921	824	1124	820	1008	1600	1618	1566	1576	1619	1455	1651	1523	1557	1538	1621	1617	1559	1561	1631	763	815	1410	1202	1203	1703	1517	1297	1192	792	1084	891	871	797	927	1020	847	840	1030	847	824	1122	1084	840	1379	1028	930	1208	1205	1203	1245	1267	1378	1378	1243	1137	1252	1479	1294	1353	1070	1099	1068	1317	1169	1321	1138	1354	1259	1282	1540	1150	1209	1204	1261	1316	1492	1367	1332	1408	1403	1312	1343	1314	1357	861	827	854	780	883	989	808	1424	1225
BD0137.fasta.delta.3	1491	1375	1542	1633	1303	1166	1409	1498	1189	1639	1182	861	1030	741	784	1294	818	888	781	1161	874	908	789	854	912	833	882	1040	805	939	923	982	740	1191	1151	1102	785	817	814	898	766	763	806	1137	815	830	832	0	849	849	774	794	1223	750	754	1132	1386	1113	1198	1203	948	1201	1393	848	1388	1315	1305	925	1111	1321	1394	1454	1070	1232	1346	1421	1391	1380	1353	1464	1356	1426	1416	1384	1410	1443	1256	1377	1260	1441	1354	1465	1424	1446	1360	1419	1434	1359	915	1388	1301	1361	1291	1425	1367	1396	1423	1442	1400	1359	1432	1426	1390	1174	1112	1136	1062	1696	1670	1598	1677	1602	1623	1607	1702	1674	1665	1589	1513	1615	1644	1702	1671	1570	1677	1658	1567	1643	1635	1525	1449	1437	1648	1170	1093	1120	1316	794	939	1313	1622	1693	1580	1572	1602	1621	1677	1621	1692	1614	1692	1658	1658	1623	1658	1716	1494	1521	1497	1505	1469	1410	1441	1597	1572	810	1133	1127	816	1396	1629	1710	1582	1743	1702	1681	1614	1553	1659	1585	1652	1722	1718	1663	1551	1635	1483	1551	1701	1710	1726	1570	1553	1756	1570	1530	1568	1489	1673	1155	1232	1241	1063	1329	1224	1165	1137	1162	1039	763	1684	1241	1650	1216	1425	1266	1115	1377	1369	1382	1412	1364	1365	1367	1427	1292	1464	1435	1385	1416	1371	1414	1464	1440	1366	1407	1429	1365	1438	1391	1433	1433	1096	1261	1411	1549	1561	1557	1334	1513	1684	1408	1505	1298	1328	905	1336	1411	1168	1224	1217	1261	1246	1098	1097	1204	1551	1550	1609	1372	1660	1325	1269	1240	1312	1303	1295	1496	927	1297	1156	1349	1520	1494	1536	1331	1325	1078	1581	1539	1500	1667	1618	1456	1678	1399	1493	779	818	1104	1536	1282	1062	975	1550	1103	1049	1189	1169	1061	1124	1081	1119	1329	1096	1076	1196	1232	1102	1036	1104	1022	1242	1518	1036	1099	1479	929	1106	1245	1166	1483	912	1658	1265	1495	1402	1633	1514	1458	1361	1175	1235	1184	1619	1482	1614	1258	1268	1495	1576	1562	1364	912	1482	1408	1509	1498	1559	1522	1568	1178	1447	1393	1342	1731	1493	1673	1288	1675	1196	1220	1348	1366	1687	1192	1555	1370	1254	1550	1476	1649	1656	1504	1172	1201	1308	1590	1596	1733	1698	1704	1652	1476	1437	1655	1528	1689	1576	1208	1418	1472	1134	1336	1352	1279	1308	1498	1546	1481	1628	1465	1757	1200	1321	1593	1108	1586	1221	1163	1107	1153	1194	1127	1159	1028	1227	1193	1017	1211	1352	1296	1580	1214	1183	1236	1161	1188	1098	954	1272	1156	1549	1053	1086	1185	1044	1105	1297	1217	1227	1288	1287	1277	1632	1393	1389	1261	1348	1414	1182	1276	1358	1249	1305	1208	1285	1271	1646	1220	1277	1529	1557	1286	1228	1319	1259	1239	1362	1213	1190	1194	1126	1271	1269	1526	1648	1252	1328	1339	1539	1285	1221	1248	1306	1238	1152	1214	1258	1254	1394	1204	1594	1483	1439	1553	1515	1295	1291	1157	1526	1588	1280	1331	1554	1186	1272	1273	1245	1270	1273	1275	1187	1291	1301	1180	1301	1249	1289	1249	1178	1156	1178	1224	1157	1186	1188	1186	1218	1186	1186	1186	1249	1245	1251	1249	1245	1245	1245	1198	1191	1198	1198	1198	1198	1191	1198	1188	1192	1281	1273	1249	1273	1273	1186	1188	1235	1249	1249	1281	1249	1249	1273	1272	1301	1179	1179	1179	1180	1158	1228	1179	1171	1148	1179	1323	1330	1249	1255	1258	1266	1289	1269	1244	1248	1195	1198	1200	1195	1197	1198	1198	1198	1190	1198	1273	1272	1198	1149	1198	1195	1159	1180	1179	1179	1180	1179	1179	1180	1162	1179	1198	1272	1272	1270	1272	1273	1272	1272	1273	1256	1293	1275	1293	1243	1293	1272	1269	1269	1275	1554	1157	1186	1218	1186	1188	1218	1218	1275	1272	1272	1232	1272	1272	1256	1204	1304	1300	1301	1275	1272	1273	1249	1249	1202	1249	1249	1249	1179	1224	1179	1186	1186	1188	1625	1631	1470	1550	1573	1636	1637	1639	1388	1326	1304	1197	1273	1245	1180	1166	1198	1547	1645	1618	1680	1671	1245	1626	1546	1509	1377	1508	1128	867	1246	1355	1247	1174	1108	1266	1278	816	1364	1426	1262	1732	1207	1198	1209	1331	1229	1414	1294	1187	1366	889	1437	1645	1237	1243	1353	1662	1495	1520	1434	1350	1404	1415	1505	1541	1546	1470	1604	1596	1660	1611	1574	1580	1621	1627	1677	1485	1494	1385	1384	1450	1401	1485	1211	1251	831	1173	1538	928	1304	1227	1410	1287	1435	1483	1687	1249	1357	1704	1163	1141	1543	1731	1166	1595	1436	1319	1148	1140	1079	1228	1120	1053	1216	1484	1592	1417	1112	1171	1279	1616	1168	1314	1229	1180	1633	1568	1312	1100	1798	1168	1240	1338	1564	1183	1121	1294	1222	1186	1294	1388	1684	1662	1294	1600	1438	1221	1241	1388	1343	849	1328	835	895	1299	1291	824	788	794	1316	922	781	811	826	1229	1174	980	876	857	1575	1544	1673	1501	1648	1492	1515	1612	1538	1461	1483	1542	1566	1344	1522	1502	1539	1655	1459	1500	1539	1517	1510	1513	1543	1534	1436	1577	800	800	871	800	1314	1248	1289	1264	1264	1291	1279	1293	1308	1316	1328	1271	1300	1316	1308	1283	1307	1316	1283	1291	1316	1301	1287	871	785	1649	1522	1724	1625	1211	1727	1431	1733	1170	1401	1116	1731	1591	1606	1627	1529	1730	1648	1634	1243	1613	1425	1536	922	841	772	831	859	1215	875	782	1253	1578	1609	1613	1559	1476	1203	1114	1070	835	824	1043	1211	1240	1337	1067	878	1245	814	1520	1536	1531	1559	1557	1506	1456	1304	1461	1308	1245	1308	879	807	730	739	1665	1578	1545	1728	770	1266	1204	1407	1672	1636	1455	1617	1572	1648	768	748	807	1052	999	855	1167	1573	1093	1588	1569	792	865	1322	1360	1307	1307	1307	1306	1361	1361	1360	1307	1361	1307	1361	1361	1360	1307	1307	1361	1307	1361	1307	1307	1307	1361	1361	1307	1361	1573	1688	1688	1688	1601	1688	1688	1686	1667	1666	1666	1666	1666	1666	1666	1688	1667	1666	1667	1666	1667	1666	1666	1666	1667	1667	1680	1666	1667	1667	1667	1667	1666	1564	1666	1666	1688	1688	1688	1307	1306	1362	1357	1360	1268	1347	1360	1360	1360	1355	1285	1350	1301	1310	1306	1360	1306	1361	1361	1306	1357	1361	1306	1301	1319	1306	1262	1313	1360	1360	1344	1307	1306	1361	1306	1361	1360	1306	1367	1307	1307	1362	1361	1283	1359	1307	1360	1307	1360	1371	1359	1360	1361	1307	1361	1259	1361	1307	1307	1361	1361	1360	1361	1306	1360	1306	1307	1306	1307	1361	1307	1361	1360	1361	1361	1310	1361	1360	1308	1361	1307	1307	1360	1307	1306	1360	1361	1361	1300	1307	1362	1306	1207	1510	1347	1377	1626	1633	1334	1173	1209	1023	1234	1297	1347	1329	1177	1174	1145	1588	1284	1355	1655	1241	1234	1163	1150	1571	1185	1120	1146	1194	1270	1291	1169	1129	1367	1190	1329	921	1215	1610	1333	1201	1321	1216	1200	1179	1225	1155	1329	1693	1398	1338	1309	1227	1162	1179	1237	1144	1638	1327	1335	1354	1221	1226	1246	1329	1270	1234	1231	1229	1329	1294	1329	1270	1228	1296	1153	1201	1425	1237	1407	1155	1023	1461	1343	1388	1243	1232	1302	1281	1138	1198	1237	1462	1349	1240	1329	1320	1595	1184	1253	1271	1265	1188	1348	1225	1174	1195	1277	1198	1421	1280	1183	1203	1594	1469	1194	1242	1151	1152	1489	1294	1251	1260	1329	1677	1297	1397	1246	1342	1158	1267	1672	1272	1240	1195	1291	1356	1217	1222	1254	1224	1577	1649	1295	1124	1228	1593	1240	1329	1386	1582	1167	1223	1312	1372	1365	1263	1435	1350	1356	1156	1456	1661	926	1044	978	1619	1683	1267	1349	1228	1236	1329	1115	1159	1684	1254	1220	1304	1240	1283	1183	1243	1175	1384	1375	1383	1191	1202	1164	1318	1201	1186	1130	1148	1334	1244	1236	1139	1128	1329	1623	1294	1397	1231	1232	1618	1560	1329	1491	1666	1059	1493	1640	1236	1619	1245	1185	1281	1223	1479	1202	1479	1219	1352	1335	1703	1458	1239	1232	1225	1205	1587	1317	1082	1181	1329	1285	1205	1329	1244	1247	1225	1407	1232	1231	1294	1231	1391	1294	1198	1192	1092	1371	1680	1234	1238	1488	1261	1205	1490	1151	1196	1626	1300	1156	1188	1200	1177	1483	1290	1217	1386	1193	1389	1206	1479	1258	1223	1272	1217	1245	1329	1143	1248	1352	1234	1204	1169	1194	1523	1175	1394	1198	1351	1509	1295	1156	1199	1255	1254	1329	1087	1169	1140	1329	1549	1091	1197	1149	1511	1276	1168	1107	1523	1292	1232	1236	1089	1248	1124	1211	1535	1537	1157	1660	1100	1107	1279	1209	1232	1269	1329	1107	1217	1200	1177	1133	1243	1297	1732	1153	1224	1214	1211	1123	1478	875	874	840	759	1149	1392	1390	935	1666	1300	1082	1303	1243	1340	1287	1373	1201	1277	1145	1220	1252	1272	1208	1412	1408	1311	1316	1189	1309	1315	1563	1424	1293	1238	1238	1297	1297	1237	1297	1645	1570	1569	1683	1525	1504	1551	1468	1506	1509	1711	1395	1204	1136	1331	1322	1479	1321	1468	1471	1355	1509	1322	1322	1468	1618	1290	1551	1468	1541	1467	1509	1472	1541	1513	1418	1418	1435	1570	1570	1757	1648	1603	1526	1509	1361	1667	1663	1703	1650	1661	1688	1575	1630	1526	1596	1567	1481	1576	1475	1676	1519	1620	1625	1639	1652	1655	1680	1116	876	1141	834	774	1355	1167	1167	887	876	743	823	774	809	1018	787	1276	1427	1394	1384	1118	1442	1131	1403	1419	1327	1253	1279	1366	1367	1316	1291	1184	1687	1292	1238	1227	1529	1380	1261	813	875	804	1210	974	1258	1375	1192	1299	1376	1721	1729	1598	1642	1350	1735	1724	1705	1697	1693	1555	1246	1332	1295	1544	1549	1552	1550	1511	1477	1599	1458	1507	1591	1485	1452	1636	1621	1700	1762	1694	1585	1575	1654	1528	1603	1559	1645	1624	1755	1631	1591	1530	1439	1607	1695	1178	1137	1379	1334	1380	1290	1401	1435	1353	1289	1306	1211	1206	1173	1281	1296	1246	1751	1639	1589	1584	1300	1228	1262	1444	1384	1207	1314	1428	1438	1648	1593	1588	1461	1605	1515	1490	1470	863	1068	1290	1280	895	879	849	1043	1142	1261	1258	1361	1362	1369	1350	1207	1212	1358	1288	1371	1288	1193	1294	1199	1218	1236	1238	1444	1305	1205	1143	1470	1351	1274	1242	1250	1169	1277	1215	1128	1171	1198	1245	1173	1168	1165	1261	1155	1144	1281	1174	1165	1198	1215	1247	1185	1149	1390	1325	1237	1280	1166	1182	1301	1268	1149	1211	1255	1173	1202	1220	816	788	829	807	794	783	1458	1500	1525	1505	1613	803	755	750	826	822	817	877	919	798	815	870	875	1525	1691	1187	1187	932	1192	962	1006	1720	1562	1626	1583	1544	1388	1691	1492	1379	1579	1544	1451	1256	1268	1297	1194	1536	1624	1409	1506	1249	1201	1361	1352	1349	1250	1539	1459	1525	1545	1522	1508	1546	1479	1575	1658	1530	1608	1365	1488	1567	1228	1258	1260	1345	1231	1277	1267	1232	1231	1282	1377	1197	1203	1339	1356	1206	1317	1270	1543	1409	1145	1224	1212	1273	1223	1256	1213	1482	1451	1215	1655	1776	1549	1623	1634	1587	1701	1745	1512	1730	1667	1704	1708	1691	855	1647	1717	1607	1603	1682	1608	1595	1427	1375	1396	1356	1705	1157	721	1144	1280	1101	1137	1402	1369	1160	1105	1211	1210	1219	1242	1151	1184	1283	1297	1284	1116	1145	1066	1080	1101	1311	1100	1148	1111	1118	1187	1304	1124	1132	1154	1067	1187	1087	1149	1163	1093	1081	1099	1304	1185	1069	1164	1211	1183	1171	1324	1271	1255	1215	1071	1177	1152	1117	1154	1172	1080	1180	1219	1134	1189	1077	1062	1161	1095	1183	1248	1058	1105	1253	1099	1214	1069	1104	1041	1285	1212	1104	1238	1239	1164	1135	1149	1013	1218	1290	1301	1297	1266	1141	1044	1129	1141	1201	1189	1069	1088	1166	1177	1256	1163	1685	1183	1188	1250	1202	1159	1153	1220	1086	1069	1356	1217	1057	1364	1337	1115	1022	1182	1164	1194	1223	1268	1118	1238	1807	1629	1631	1668	1583	1622	1128	1214	1048	1290	1393	838	977	1061	865	1115	937	1061	963	1084	904	1263	1077	879	816	946	808	834	769	797	1302	1302	1400	1511	1361	785	785	684	784	789	801	801	788	791	1418	1480	1472	1505	816	702	812	826	817	810	740	844	838	866	747	919	697	772	842	747	867	763	847	764	866	875	770	792	798	742	798	822	771	1098	857	766	897	786	813	1219	1253	1203	1052	1239	901	1352	818	1073	878	843	796	791	874	1390	1073	834	1114	1533	1678	694	734	789	1343	817	1297	1627	1273	1258	1214	1244	1217	1245	1241	1248	1210	1567	1571	1538	1483	1627	1706	1678	1687	898	941	934	863	890	858	818	896	903	1144	1193	1014	961	890	851	805	873	1151	928	1179	959	939	1157	825	859	1222	933	835	876	896	944	870	973	910	1168	1133	839	1185	867	1187	878	931	967	902	1069	887	998	1356	859	862	903	902	957	1655	1722	1308	1237	1215	1217	1470	1723	1342	1199	1291	1272	1204	1375	1220	1639	1198	1298	1261	1450	1307	1498	1170	1306	1792	1399	1518	970	816	1103	814	986	1604	1640	1611	1635	1628	1414	1732	1578	1586	1550	1619	1589	1557	1555	1666	741	786	1364	1195	1216	1756	1578	1214	1195	803	1079	813	788	822	876	931	818	792	993	807	806	1105	1096	821	1349	1093	868	1162	1241	1193	1258	1295	1390	1390	1246	1069	1208	1458	1284	1346	1133	1126	1073	1283	1121	1271	1153	1342	1284	1289	1520	1189	1190	1176	1265	1365	1481	1390	1345	1367	1369	1321	1311	1287	1361	757	765	842	726	791	974	777	1402	1249
BD0138.fasta.delta.3	1410	1394	1555	1700	1327	1255	1487	1558	1265	1640	1290	961	1120	876	885	1340	880	875	903	1163	985	1020	901	836	939	892	971	1203	921	1113	909	1128	828	1272	1210	1161	898	941	881	991	853	833	882	1202	918	894	870	849	0	922	823	865	1231	875	844	1131	1388	1106	1187	1226	1059	1212	1483	842	1488	1383	1382	888	1140	1392	1445	1536	1128	1325	1406	1475	1471	1464	1413	1527	1433	1466	1473	1458	1485	1552	1338	1365	1315	1457	1440	1466	1506	1504	1438	1530	1519	1422	941	1449	1384	1387	1384	1494	1452	1441	1483	1528	1449	1390	1482	1503	1448	1244	1198	1139	1112	1734	1709	1581	1678	1641	1626	1643	1708	1655	1683	1622	1547	1663	1645	1711	1699	1600	1696	1681	1609	1655	1661	1576	1442	1468	1640	1264	1147	1093	1359	873	1034	1334	1630	1694	1608	1600	1615	1601	1662	1601	1693	1612	1693	1664	1664	1630	1644	1684	1446	1526	1478	1496	1513	1461	1507	1595	1517	822	1212	1211	887	1455	1621	1706	1644	1755	1694	1659	1588	1561	1607	1544	1613	1696	1697	1636	1571	1633	1516	1522	1715	1671	1741	1593	1574	1735	1603	1558	1608	1537	1624	1299	1174	1147	1086	1344	1182	1150	1155	1235	1048	787	1625	1324	1638	1217	1369	1206	1199	1452	1462	1430	1473	1402	1418	1443	1481	1386	1480	1473	1480	1496	1447	1516	1480	1505	1419	1413	1473	1443	1470	1455	1503	1503	1155	1341	1461	1573	1602	1595	1417	1560	1625	1455	1512	1275	1370	962	1408	1461	1228	1282	1279	1342	1292	1132	1131	1293	1570	1574	1628	1389	1657	1353	1390	1294	1439	1426	1319	1518	1009	1321	1214	1340	1511	1522	1539	1347	1273	1181	1549	1547	1516	1697	1635	1477	1644	1462	1515	873	947	1227	1453	1360	1112	929	1553	1172	1142	1265	1268	1112	1199	1051	1157	1311	1153	1196	1241	1296	1223	1097	1170	1109	1284	1512	1165	1144	1442	920	1207	1369	1255	1469	1001	1607	1314	1447	1433	1700	1563	1445	1318	1234	1317	1223	1644	1508	1577	1261	1356	1503	1598	1591	1438	1001	1509	1438	1527	1478	1558	1510	1506	1264	1459	1392	1330	1737	1512	1686	1330	1676	1283	1249	1359	1372	1645	1234	1547	1422	1336	1609	1468	1639	1668	1495	1230	1274	1320	1599	1595	1731	1696	1723	1629	1433	1468	1640	1575	1649	1605	1302	1431	1554	1165	1394	1414	1279	1372	1526	1524	1505	1573	1430	1719	1283	1337	1573	1168	1582	1358	1228	1214	1205	1167	1098	1238	1068	1300	1182	1107	1334	1460	1274	1558	1349	1198	1332	1192	1263	1154	1049	1331	1236	1566	1158	1249	1248	1129	1238	1321	1247	1204	1398	1292	1313	1658	1495	1454	1334	1370	1473	1246	1349	1423	1351	1410	1299	1373	1345	1680	1308	1398	1508	1543	1390	1229	1404	1268	1281	1414	1213	1237	1292	1216	1418	1347	1563	1602	1331	1424	1456	1591	1399	1308	1311	1351	1298	1215	1271	1382	1316	1497	1289	1549	1559	1422	1572	1530	1319	1314	1206	1510	1610	1322	1437	1569	1244	1260	1261	1235	1266	1292	1313	1301	1278	1289	1168	1289	1248	1299	1248	1199	1173	1201	1224	1179	1244	1244	1244	1287	1244	1244	1244	1295	1293	1295	1295	1292	1293	1292	1313	1313	1318	1314	1314	1314	1313	1314	1302	1307	1306	1292	1248	1292	1292	1244	1244	1234	1248	1248	1306	1248	1248	1292	1292	1289	1202	1200	1202	1203	1175	1226	1200	1186	1141	1202	1345	1349	1295	1298	1288	1301	1326	1292	1292	1293	1310	1315	1321	1310	1315	1314	1314	1314	1305	1313	1292	1292	1313	1275	1318	1312	1169	1199	1202	1202	1201	1202	1202	1199	1157	1202	1314	1260	1260	1257	1260	1261	1260	1260	1261	1294	1329	1313	1330	1290	1329	1316	1316	1316	1313	1569	1172	1244	1287	1244	1244	1287	1287	1263	1260	1260	1245	1260	1260	1294	1323	1292	1288	1289	1263	1260	1266	1248	1248	1261	1248	1248	1248	1200	1224	1200	1244	1244	1244	1603	1657	1429	1526	1530	1625	1583	1636	1506	1388	1292	1313	1292	1293	1201	1228	1314	1596	1615	1652	1678	1651	1329	1631	1576	1441	1437	1560	1158	940	1284	1356	1269	1216	1147	1369	1310	857	1412	1466	1265	1705	1304	1239	1241	1310	1335	1405	1312	1195	1465	935	1517	1624	1295	1319	1323	1622	1533	1527	1488	1405	1433	1395	1561	1548	1576	1486	1599	1618	1645	1632	1611	1580	1602	1599	1645	1491	1525	1418	1437	1466	1371	1560	1247	1240	805	1224	1568	1001	1355	1216	1507	1286	1431	1480	1665	1291	1385	1672	1244	1193	1549	1707	1210	1601	1425	1335	1239	1209	1076	1274	1169	1142	1324	1533	1556	1406	1142	1196	1370	1638	1285	1324	1230	1273	1641	1635	1294	1130	1796	1244	1275	1462	1591	1242	1181	1282	1319	1229	1386	1424	1687	1664	1282	1621	1431	1215	1358	1385	1337	936	1323	846	959	1271	1282	883	888	881	1303	1007	891	885	921	1174	1228	999	950	940	1579	1484	1664	1477	1666	1492	1494	1551	1491	1439	1499	1561	1588	1384	1510	1486	1557	1640	1509	1486	1530	1514	1503	1481	1498	1565	1461	1571	930	930	894	930	1349	1287	1322	1293	1286	1320	1318	1321	1357	1349	1362	1308	1349	1349	1341	1328	1356	1349	1328	1322	1349	1322	1311	885	910	1608	1552	1661	1603	1308	1727	1473	1754	1180	1435	1120	1706	1609	1612	1574	1583	1677	1636	1644	1357	1628	1484	1477	1004	887	907	925	950	1266	943	829	1309	1576	1573	1637	1550	1492	1272	1160	1141	968	812	1119	1269	1190	1218	1132	941	1187	870	1499	1497	1495	1558	1519	1535	1430	1332	1458	1357	1281	1358	865	848	802	814	1692	1605	1585	1728	852	1242	1284	1443	1699	1639	1464	1619	1612	1667	832	820	906	1143	1132	917	1301	1570	1142	1548	1589	830	900	1301	1353	1318	1318	1318	1319	1354	1354	1355	1318	1354	1318	1354	1354	1355	1318	1318	1354	1318	1354	1318	1318	1318	1354	1354	1318	1354	1578	1646	1646	1646	1587	1646	1646	1646	1644	1643	1643	1643	1643	1643	1643	1646	1644	1643	1644	1643	1644	1643	1643	1643	1644	1644	1642	1643	1644	1644	1644	1644	1643	1563	1643	1641	1646	1646	1646	1318	1319	1353	1371	1355	1283	1332	1355	1355	1355	1352	1309	1354	1318	1323	1318	1354	1315	1354	1348	1319	1354	1354	1319	1316	1314	1319	1276	1315	1355	1355	1345	1318	1319	1354	1319	1354	1355	1319	1369	1318	1318	1355	1356	1308	1354	1318	1353	1318	1352	1364	1354	1353	1354	1318	1354	1249	1354	1318	1318	1354	1354	1355	1354	1319	1355	1319	1318	1319	1318	1354	1318	1354	1355	1354	1354	1321	1354	1355	1319	1354	1318	1318	1353	1318	1319	1353	1354	1354	1315	1318	1355	1319	1235	1543	1464	1508	1636	1609	1434	1247	1245	1090	1339	1253	1434	1370	1216	1263	1140	1607	1310	1487	1659	1295	1282	1224	1245	1586	1277	1181	1216	1312	1377	1381	1199	1211	1430	1190	1370	1025	1275	1596	1412	1308	1357	1272	1309	1156	1259	1202	1370	1651	1443	1453	1398	1259	1200	1269	1274	1148	1640	1412	1360	1426	1346	1268	1258	1370	1293	1264	1264	1273	1370	1344	1370	1394	1356	1379	1195	1326	1510	1271	1381	1212	1087	1416	1483	1424	1296	1269	1326	1374	1159	1259	1274	1450	1442	1276	1370	1391	1602	1243	1322	1342	1398	1238	1347	1321	1268	1334	1276	1242	1357	1313	1269	1266	1602	1543	1238	1285	1172	1184	1500	1321	1281	1287	1370	1677	1362	1538	1200	1429	1210	1342	1682	1366	1271	1260	1339	1410	1261	1244	1263	1238	1613	1687	1307	1100	1356	1591	1352	1408	1457	1596	1229	1306	1279	1449	1428	1376	1491	1349	1440	1185	1525	1667	959	1102	1044	1596	1690	1294	1405	1286	1264	1370	1134	1195	1687	1289	1285	1339	1297	1285	1219	1377	1313	1503	1435	1420	1217	1266	1230	1356	1302	1222	1216	1245	1347	1246	1304	1214	1163	1370	1628	1420	1401	1241	1338	1601	1590	1370	1558	1649	1133	1506	1609	1314	1621	1247	1245	1307	1247	1558	1348	1447	1292	1372	1388	1725	1449	1276	1245	1315	1286	1606	1356	1149	1235	1370	1348	1269	1370	1311	1272	1282	1513	1247	1276	1368	1322	1448	1386	1239	1230	1100	1448	1679	1292	1300	1581	1283	1285	1471	1276	1262	1611	1269	1242	1241	1275	1241	1449	1324	1269	1480	1300	1447	1218	1454	1311	1276	1389	1252	1298	1370	1238	1314	1455	1254	1262	1144	1296	1528	1256	1534	1309	1406	1537	1354	1259	1277	1314	1386	1370	1207	1263	1254	1370	1599	1062	1179	1262	1492	1363	1206	1149	1528	1316	1319	1305	1204	1416	1185	1207	1540	1527	1248	1666	1165	1147	1370	1224	1268	1316	1370	1147	1217	1233	1254	1197	1279	1318	1705	1195	1385	1283	1306	1236	1564	921	912	885	807	1128	1435	1432	1024	1643	1376	1172	1395	1324	1375	1309	1422	1234	1327	1196	1292	1320	1349	1249	1485	1471	1326	1391	1260	1391	1422	1565	1549	1316	1293	1293	1321	1321	1295	1321	1637	1554	1582	1688	1526	1511	1552	1484	1509	1509	1682	1451	1298	1253	1433	1358	1507	1357	1486	1505	1426	1528	1358	1358	1486	1601	1349	1552	1484	1545	1538	1509	1467	1545	1519	1458	1458	1468	1560	1560	1719	1602	1530	1563	1527	1369	1705	1626	1697	1662	1671	1646	1603	1575	1510	1595	1619	1505	1604	1490	1673	1530	1638	1624	1652	1630	1620	1682	1159	880	1208	883	847	1387	1210	1170	947	880	839	893	866	880	1093	812	1323	1509	1449	1461	1256	1561	1178	1532	1501	1402	1320	1367	1407	1397	1411	1373	1265	1645	1294	1296	1210	1495	1369	1316	889	985	937	1277	1121	1287	1356	1242	1343	1459	1690	1730	1586	1558	1408	1688	1746	1690	1676	1707	1557	1304	1382	1315	1573	1529	1542	1592	1499	1489	1603	1485	1523	1575	1462	1439	1591	1631	1679	1742	1695	1577	1545	1640	1575	1587	1558	1637	1629	1722	1599	1638	1477	1380	1601	1637	1202	1251	1370	1333	1373	1301	1404	1428	1378	1397	1438	1262	1244	1196	1308	1282	1316	1731	1618	1600	1644	1359	1287	1287	1396	1365	1278	1299	1458	1463	1627	1604	1603	1484	1609	1579	1502	1488	880	1133	1281	1217	959	949	936	1119	1192	1342	1307	1389	1370	1334	1376	1292	1222	1322	1367	1348	1306	1231	1276	1288	1310	1234	1275	1499	1433	1257	1174	1541	1438	1252	1288	1330	1235	1269	1243	1203	1231	1204	1257	1161	1180	1275	1291	1243	1222	1365	1199	1249	1254	1268	1334	1178	1198	1454	1367	1258	1394	1171	1202	1343	1293	1207	1274	1309	1222	1209	1248	837	875	891	888	878	896	1394	1465	1545	1541	1576	868	844	859	945	895	897	960	900	872	902	998	1029	1560	1673	1192	1193	989	1196	940	994	1691	1562	1580	1559	1510	1455	1650	1515	1398	1560	1527	1520	1287	1301	1374	1237	1521	1643	1466	1498	1314	1263	1420	1411	1366	1315	1648	1412	1464	1536	1494	1568	1545	1527	1551	1657	1504	1632	1326	1493	1546	1270	1261	1263	1392	1315	1317	1211	1283	1320	1282	1463	1281	1284	1366	1367	1243	1369	1266	1549	1415	1184	1210	1269	1313	1237	1292	1220	1435	1462	1237	1683	1809	1585	1628	1643	1574	1686	1735	1517	1726	1671	1680	1680	1705	896	1636	1729	1651	1624	1639	1616	1610	1417	1380	1504	1397	1773	1237	842	1217	1315	1184	1136	1378	1360	1151	1069	1202	1201	1298	1266	1210	1286	1394	1348	1410	1130	1211	1113	1081	1132	1323	1128	1120	1106	1135	1190	1377	1164	1142	1188	1112	1244	1185	1181	1163	1161	1186	1189	1377	1201	1175	1151	1209	1244	1152	1364	1274	1280	1225	1120	1206	1249	1205	1173	1197	1071	1241	1274	1254	1287	1098	1104	1172	1106	1207	1327	1178	1126	1294	1148	1247	1186	1048	1102	1367	1262	1112	1281	1262	1227	1122	1189	1016	1242	1278	1281	1324	1273	1129	1057	1223	1108	1234	1227	1188	1149	1224	1197	1252	1149	1646	1245	1260	1315	1259	1255	1229	1234	1109	1126	1423	1224	1080	1395	1404	1158	1072	1282	1242	1225	1283	1356	1194	1311	1795	1608	1649	1687	1576	1623	1141	1268	1129	1310	1380	884	1044	1224	938	1189	934	1106	983	1200	963	1307	1186	870	853	1048	922	939	921	850	1404	1404	1411	1505	1360	942	854	803	887	885	808	906	807	910	1431	1467	1541	1456	961	807	857	842	898	861	825	893	893	932	841	900	853	821	913	911	950	823	905	941	859	987	853	850	872	839	945	951	834	1188	972	870	950	886	882	1242	1269	1233	1153	1217	918	1358	879	1120	903	850	877	831	915	1458	1123	899	1162	1490	1637	816	809	890	1492	867	1321	1621	1311	1373	1338	1357	1355	1369	1313	1366	1309	1592	1581	1556	1559	1621	1701	1676	1706	874	991	976	867	934	922	901	955	968	1108	1227	1063	979	857	947	864	912	1065	955	1210	1004	989	1236	909	919	1195	988	846	930	897	966	887	1007	934	1199	1134	862	1192	886	1280	903	970	1006	945	1122	996	1038	1397	921	876	878	920	1001	1605	1730	1372	1323	1274	1278	1548	1765	1418	1259	1339	1315	1273	1455	1302	1676	1277	1347	1303	1495	1354	1555	1191	1317	1860	1462	1543	1027	894	1195	904	1006	1606	1638	1631	1666	1613	1449	1717	1562	1569	1558	1568	1582	1547	1547	1698	794	859	1430	1231	1259	1761	1476	1250	1186	872	1158	919	859	838	973	1066	853	831	1097	931	922	1155	1157	819	1383	1186	956	1262	1296	1267	1289	1317	1415	1415	1227	1144	1276	1531	1369	1406	1168	1151	1121	1211	1162	1205	1196	1385	1373	1306	1563	1185	1173	1166	1218	1394	1595	1372	1343	1462	1459	1400	1406	1373	1345	852	882	843	817	932	978	858	1426	1252
BD0139.fasta.delta.3	1465	1364	1552	1634	1311	1198	1380	1462	1200	1618	1268	973	1054	808	835	1282	878	869	851	1187	886	904	856	864	908	847	892	1086	880	978	969	1057	826	1187	1184	1171	858	880	878	920	801	883	836	1176	880	872	893	849	922	0	774	814	1238	823	783	1144	1397	1127	1187	1186	1072	1189	1387	866	1380	1305	1281	921	1119	1285	1379	1443	1091	1217	1325	1404	1365	1374	1324	1415	1324	1415	1401	1359	1370	1474	1252	1325	1275	1397	1371	1444	1420	1424	1348	1402	1416	1330	924	1343	1309	1294	1297	1364	1388	1364	1401	1434	1366	1326	1386	1400	1340	1194	1102	1082	1081	1699	1673	1595	1655	1592	1620	1603	1708	1675	1649	1575	1502	1582	1610	1676	1662	1552	1673	1658	1548	1647	1647	1540	1421	1414	1626	1239	1086	1132	1366	843	976	1345	1599	1683	1551	1568	1598	1628	1639	1628	1684	1642	1684	1663	1663	1634	1674	1715	1476	1521	1490	1506	1475	1427	1431	1560	1539	816	1156	1186	873	1436	1615	1703	1598	1744	1703	1683	1628	1545	1650	1574	1627	1696	1697	1636	1552	1642	1517	1563	1687	1690	1729	1570	1556	1736	1581	1546	1575	1517	1650	1199	1201	1205	1053	1378	1214	1164	1070	1139	985	771	1691	1271	1642	1173	1386	1223	1137	1348	1360	1347	1383	1315	1335	1378	1397	1284	1413	1384	1371	1394	1375	1401	1413	1405	1375	1406	1393	1372	1387	1360	1397	1397	1097	1258	1414	1529	1548	1546	1352	1496	1691	1434	1494	1308	1340	900	1329	1414	1168	1234	1240	1264	1252	1087	1086	1231	1567	1529	1605	1350	1639	1296	1314	1236	1341	1332	1284	1496	942	1286	1165	1334	1520	1487	1537	1316	1286	1109	1530	1548	1499	1615	1609	1432	1680	1399	1477	849	821	1128	1504	1292	1081	972	1537	1093	1048	1200	1193	1047	1102	1048	1149	1300	1060	1078	1154	1213	1136	1054	1122	1037	1231	1524	1035	1122	1466	972	1144	1252	1198	1469	1004	1656	1258	1475	1389	1634	1490	1439	1333	1132	1268	1154	1633	1497	1618	1240	1208	1480	1548	1557	1343	1004	1498	1428	1525	1515	1545	1503	1565	1157	1413	1362	1359	1729	1487	1646	1198	1630	1186	1211	1355	1321	1677	1167	1526	1400	1247	1548	1473	1647	1657	1504	1206	1234	1301	1609	1551	1698	1662	1701	1637	1474	1414	1626	1541	1679	1567	1242	1412	1457	1104	1325	1371	1271	1322	1495	1539	1481	1584	1461	1720	1205	1259	1599	1137	1583	1243	1157	1117	1179	1163	1137	1152	1008	1206	1140	1071	1210	1354	1295	1605	1238	1159	1256	1151	1206	1146	991	1233	1124	1533	1078	1135	1228	1045	1128	1286	1186	1178	1302	1240	1280	1587	1377	1381	1258	1377	1388	1226	1297	1332	1297	1334	1177	1265	1275	1603	1210	1335	1549	1524	1254	1233	1318	1201	1214	1364	1186	1183	1164	1130	1307	1268	1523	1657	1250	1342	1364	1510	1299	1251	1205	1298	1243	1150	1234	1271	1259	1433	1204	1566	1493	1437	1569	1516	1284	1279	1150	1517	1593	1264	1355	1535	1188	1285	1288	1253	1287	1214	1313	1182	1309	1320	1185	1320	1207	1238	1207	1201	1162	1199	1218	1163	1188	1186	1188	1213	1188	1188	1188	1269	1269	1272	1269	1269	1269	1269	1196	1186	1201	1196	1196	1196	1186	1196	1182	1192	1219	1214	1207	1214	1214	1188	1186	1202	1207	1207	1219	1207	1207	1214	1213	1320	1200	1200	1200	1201	1164	1222	1200	1184	1162	1200	1336	1343	1269	1276	1277	1282	1317	1307	1268	1267	1193	1195	1202	1193	1196	1194	1194	1196	1190	1196	1214	1213	1196	1149	1201	1192	1178	1201	1200	1200	1201	1200	1200	1201	1162	1200	1196	1283	1285	1282	1283	1286	1285	1283	1284	1282	1323	1313	1324	1267	1324	1313	1308	1309	1313	1535	1163	1188	1213	1188	1186	1213	1213	1286	1285	1285	1246	1287	1287	1300	1200	1322	1319	1320	1286	1285	1286	1207	1207	1180	1207	1207	1207	1200	1217	1200	1188	1188	1186	1633	1612	1460	1521	1568	1570	1610	1647	1400	1353	1322	1193	1214	1269	1201	1162	1196	1518	1622	1616	1667	1649	1210	1608	1539	1534	1357	1534	1197	965	1289	1393	1306	1171	1127	1261	1247	828	1360	1415	1277	1710	1216	1184	1182	1334	1256	1393	1308	1184	1407	935	1450	1642	1240	1276	1343	1643	1499	1469	1438	1348	1389	1416	1526	1542	1539	1482	1593	1566	1646	1615	1588	1576	1613	1616	1625	1467	1493	1359	1351	1444	1421	1520	1233	1263	796	1223	1551	946	1340	1235	1427	1329	1424	1471	1662	1247	1352	1672	1160	1158	1557	1692	1180	1606	1418	1289	1135	1170	1076	1242	1161	1086	1191	1466	1574	1394	1096	1175	1294	1586	1174	1331	1237	1187	1636	1599	1309	1066	1796	1196	1249	1355	1551	1168	1123	1284	1176	1195	1319	1423	1677	1626	1336	1571	1438	1270	1251	1358	1321	816	1288	822	943	1300	1295	819	829	772	1325	931	826	811	807	1218	1249	947	863	859	1584	1519	1658	1478	1636	1480	1502	1589	1504	1427	1466	1524	1537	1367	1503	1500	1509	1626	1456	1459	1511	1496	1515	1470	1511	1543	1410	1576	848	848	856	848	1319	1246	1305	1279	1276	1308	1294	1308	1319	1334	1339	1288	1315	1334	1326	1292	1319	1334	1292	1311	1334	1318	1293	862	803	1636	1499	1674	1578	1251	1704	1450	1739	1175	1427	1125	1708	1588	1602	1578	1536	1722	1619	1652	1259	1597	1389	1504	934	882	789	845	858	1150	878	794	1233	1557	1583	1631	1555	1424	1208	1125	1085	859	828	1020	1203	1270	1308	1035	856	1249	816	1506	1552	1520	1545	1557	1506	1433	1321	1450	1319	1255	1319	865	834	718	751	1662	1582	1496	1705	773	1250	1188	1430	1678	1638	1417	1620	1564	1661	762	781	841	1071	1112	850	1204	1553	1120	1556	1574	808	889	1330	1386	1344	1344	1344	1347	1389	1389	1392	1344	1389	1344	1389	1389	1392	1344	1344	1389	1344	1389	1344	1344	1344	1389	1389	1344	1389	1562	1665	1665	1665	1574	1665	1665	1663	1644	1643	1643	1643	1643	1643	1643	1665	1644	1643	1644	1643	1644	1643	1643	1643	1644	1644	1659	1643	1644	1644	1644	1644	1643	1559	1643	1643	1665	1665	1665	1344	1347	1392	1402	1392	1289	1366	1392	1390	1392	1397	1310	1389	1340	1342	1332	1391	1338	1385	1384	1347	1387	1389	1347	1340	1341	1347	1286	1353	1392	1392	1376	1344	1347	1389	1347	1389	1392	1347	1400	1344	1344	1388	1391	1311	1389	1344	1386	1344	1387	1397	1389	1386	1389	1344	1389	1288	1389	1344	1344	1389	1389	1392	1389	1347	1392	1347	1344	1347	1344	1389	1344	1389	1390	1389	1389	1347	1389	1392	1345	1389	1344	1344	1388	1344	1347	1386	1389	1389	1335	1344	1388	1347	1183	1560	1390	1422	1602	1628	1343	1160	1249	1009	1222	1262	1359	1340	1162	1174	1109	1586	1273	1407	1646	1209	1228	1120	1187	1543	1182	1096	1144	1241	1244	1304	1149	1107	1358	1134	1340	952	1206	1612	1351	1188	1345	1196	1184	1150	1224	1119	1340	1673	1397	1382	1345	1220	1133	1154	1191	1084	1599	1292	1337	1340	1230	1192	1203	1340	1233	1222	1221	1186	1340	1266	1340	1286	1257	1331	1099	1213	1451	1216	1371	1134	1000	1463	1373	1423	1223	1229	1266	1300	1087	1200	1191	1421	1369	1211	1340	1286	1564	1179	1258	1261	1262	1197	1360	1237	1215	1221	1211	1206	1401	1284	1188	1229	1563	1519	1209	1217	1117	1145	1482	1273	1208	1250	1340	1627	1312	1425	1201	1343	1123	1299	1634	1300	1205	1179	1314	1365	1208	1189	1212	1188	1563	1595	1255	1100	1257	1587	1240	1340	1392	1574	1138	1202	1311	1386	1392	1268	1431	1303	1333	1118	1510	1666	924	1023	973	1636	1640	1226	1305	1211	1191	1340	1072	1105	1677	1244	1218	1273	1258	1294	1165	1303	1210	1380	1408	1403	1114	1171	1132	1344	1188	1192	1146	1174	1310	1172	1214	1219	1064	1340	1614	1330	1371	1225	1247	1593	1526	1340	1446	1637	1122	1483	1611	1263	1599	1191	1169	1237	1198	1435	1243	1477	1227	1347	1312	1709	1432	1161	1275	1273	1190	1585	1343	1117	1187	1340	1285	1230	1340	1223	1243	1221	1441	1277	1182	1292	1193	1365	1319	1184	1180	1068	1363	1708	1211	1226	1541	1277	1182	1444	1172	1183	1612	1317	1148	1176	1146	1169	1492	1257	1254	1383	1204	1431	1151	1460	1194	1190	1279	1209	1258	1340	1130	1237	1344	1172	1119	1077	1223	1518	1183	1419	1180	1307	1521	1294	1138	1218	1257	1279	1340	1106	1142	1161	1340	1558	1044	1147	1152	1503	1283	1120	1098	1518	1302	1235	1247	1142	1270	1102	1212	1481	1508	1129	1635	1096	1062	1294	1203	1215	1280	1340	1062	1172	1178	1175	1119	1268	1262	1710	1099	1269	1196	1183	1122	1502	913	911	847	748	1135	1361	1353	904	1643	1314	1170	1356	1269	1367	1221	1330	1156	1256	1112	1186	1279	1266	1204	1441	1445	1335	1282	1195	1308	1361	1626	1464	1283	1228	1228	1286	1286	1227	1286	1642	1562	1586	1667	1487	1498	1554	1473	1488	1503	1694	1381	1238	1133	1347	1346	1470	1345	1466	1461	1352	1500	1346	1346	1466	1586	1283	1554	1473	1508	1497	1503	1460	1508	1494	1412	1412	1431	1558	1558	1720	1657	1591	1523	1525	1316	1652	1653	1665	1653	1680	1676	1568	1586	1517	1551	1566	1481	1569	1457	1627	1538	1571	1635	1632	1637	1626	1665	1175	822	1133	837	834	1407	1228	1167	916	822	836	861	821	844	1079	817	1310	1432	1464	1401	1132	1446	1137	1417	1429	1306	1254	1280	1356	1407	1321	1365	1177	1664	1253	1267	1243	1540	1346	1265	870	886	882	1301	1051	1293	1376	1197	1276	1402	1718	1716	1588	1598	1343	1731	1722	1688	1693	1705	1514	1264	1326	1295	1543	1500	1547	1542	1465	1466	1535	1473	1518	1547	1451	1421	1615	1632	1715	1736	1684	1597	1538	1626	1541	1595	1545	1642	1629	1739	1596	1578	1533	1417	1598	1669	1152	1196	1366	1368	1367	1320	1379	1435	1334	1281	1348	1231	1207	1155	1273	1262	1271	1730	1649	1590	1605	1278	1206	1262	1466	1363	1247	1325	1410	1426	1620	1589	1538	1471	1593	1493	1477	1471	860	1034	1294	1285	943	880	816	1020	1114	1260	1233	1386	1376	1376	1356	1262	1206	1330	1311	1336	1293	1190	1257	1171	1232	1137	1240	1421	1286	1237	1174	1479	1350	1239	1239	1272	1193	1240	1207	1093	1168	1098	1208	1131	1170	1179	1262	1153	1119	1283	1134	1165	1248	1248	1205	1130	1156	1376	1327	1250	1318	1145	1167	1353	1244	1210	1200	1233	1177	1225	1192	781	804	844	816	837	854	1445	1515	1518	1528	1613	826	779	769	889	862	892	902	897	876	870	881	965	1509	1681	1230	1230	906	1190	1013	977	1683	1526	1632	1589	1555	1389	1679	1507	1345	1600	1513	1444	1191	1263	1295	1165	1527	1638	1391	1489	1249	1207	1381	1320	1301	1232	1570	1462	1535	1535	1506	1518	1562	1493	1552	1626	1511	1605	1335	1476	1572	1205	1240	1242	1323	1267	1311	1252	1250	1211	1271	1364	1208	1237	1371	1364	1184	1315	1251	1557	1420	1110	1198	1218	1257	1238	1263	1201	1460	1471	1202	1652	1787	1552	1611	1637	1585	1683	1731	1462	1701	1668	1694	1684	1698	888	1641	1706	1599	1605	1651	1616	1577	1483	1389	1391	1341	1740	1190	809	1162	1277	1121	1105	1345	1301	1128	1078	1150	1149	1192	1186	1100	1180	1299	1345	1320	1081	1154	1070	1043	1069	1270	1091	1128	1104	1107	1188	1331	1156	1080	1117	1046	1162	1107	1146	1179	1101	1103	1102	1331	1162	1129	1164	1179	1140	1139	1332	1250	1233	1176	1089	1194	1160	1140	1131	1146	1031	1154	1237	1132	1229	1043	1034	1126	1059	1191	1242	1079	1100	1298	1102	1210	1074	1087	1043	1289	1221	1062	1207	1221	1125	1126	1162	948	1232	1262	1224	1278	1225	1128	1007	1118	1067	1240	1148	1105	1088	1197	1173	1213	1155	1662	1209	1175	1275	1207	1190	1131	1177	1017	1051	1409	1206	1110	1401	1350	1157	1063	1150	1190	1152	1172	1282	1100	1274	1797	1641	1638	1672	1573	1602	1150	1266	1068	1335	1439	908	959	1178	924	1134	963	1062	998	1151	948	1312	1067	804	819	1012	866	879	846	837	1295	1295	1395	1475	1319	873	827	729	817	858	851	887	815	830	1412	1457	1439	1501	858	782	839	876	887	810	784	866	821	887	834	897	739	838	860	826	910	805	855	841	878	852	784	828	876	771	895	874	794	1109	915	838	951	838	846	1223	1197	1151	1112	1254	904	1368	847	1139	866	901	871	840	938	1389	1116	919	1175	1536	1695	730	790	821	1333	895	1286	1621	1248	1226	1228	1245	1239	1252	1237	1257	1212	1539	1560	1563	1493	1622	1706	1651	1667	907	994	978	862	917	903	834	921	862	1139	1228	1057	982	899	909	801	901	1151	935	1214	985	992	1136	815	917	1210	909	828	918	935	932	879	954	933	1211	1118	904	1228	846	1133	922	949	1011	929	1096	936	1049	1330	919	847	882	904	986	1661	1718	1317	1251	1233	1236	1423	1709	1311	1230	1243	1268	1231	1384	1231	1636	1227	1323	1263	1433	1296	1456	1159	1343	1816	1399	1500	996	880	1156	865	1027	1578	1603	1576	1597	1612	1427	1707	1552	1558	1540	1629	1595	1512	1512	1681	744	824	1367	1237	1246	1764	1509	1190	1203	799	1136	887	783	886	888	987	874	847	1073	863	841	1154	1100	822	1387	1168	884	1180	1157	1100	1274	1289	1419	1419	1252	1108	1254	1500	1313	1383	1188	1120	1076	1267	1137	1248	1205	1342	1327	1333	1553	1161	1153	1150	1249	1377	1532	1419	1400	1401	1402	1304	1324	1296	1414	802	822	884	799	831	995	785	1392	1239
BD0140.fasta.delta.3	1409	1324	1491	1591	1228	1198	1387	1406	1173	1586	1216	854	982	710	802	1270	803	755	756	1182	828	846	799	763	855	814	851	1072	832	1008	809	969	780	1150	1143	1087	741	830	788	907	752	888	782	1094	794	810	866	774	823	774	0	0	1225	702	766	1053	1332	1057	1126	1092	963	1092	1292	799	1392	1303	1298	823	1055	1296	1311	1397	1056	1169	1263	1347	1336	1344	1317	1390	1289	1350	1373	1304	1342	1416	1192	1312	1236	1350	1283	1365	1316	1395	1345	1368	1352	1274	893	1302	1261	1289	1249	1392	1328	1311	1351	1400	1348	1317	1382	1387	1302	1143	1087	1041	1061	1650	1651	1581	1628	1591	1554	1580	1664	1628	1636	1596	1488	1591	1640	1667	1645	1531	1659	1643	1584	1634	1607	1481	1371	1412	1622	1110	989	1005	1276	775	949	1283	1569	1656	1541	1534	1550	1554	1606	1554	1655	1584	1655	1607	1607	1609	1619	1671	1482	1491	1459	1470	1445	1426	1417	1519	1480	789	1071	1096	808	1360	1572	1670	1548	1711	1661	1635	1583	1510	1592	1530	1547	1667	1652	1592	1493	1589	1477	1528	1655	1645	1693	1536	1508	1688	1506	1467	1558	1443	1623	1172	1093	1130	1014	1238	1104	1070	1029	1083	959	747	1591	1198	1608	1169	1285	1184	1162	1364	1321	1300	1366	1293	1307	1303	1364	1275	1378	1352	1330	1361	1350	1361	1378	1362	1352	1302	1334	1312	1328	1340	1367	1367	1086	1228	1380	1502	1502	1503	1318	1479	1591	1342	1414	1246	1265	837	1276	1380	1083	1193	1179	1214	1193	1003	1002	1174	1527	1503	1577	1350	1586	1242	1278	1154	1280	1269	1242	1447	907	1240	1058	1347	1443	1471	1512	1310	1269	1090	1524	1487	1480	1607	1589	1398	1617	1400	1475	812	816	1039	1460	1208	1061	849	1544	1053	1038	1173	1098	999	1118	995	1104	1260	1084	1071	1168	1222	1078	1009	1094	1012	1128	1473	1016	1058	1474	846	1082	1249	1198	1477	923	1599	1161	1483	1353	1591	1471	1411	1341	1086	1207	1126	1577	1403	1546	1244	1215	1485	1578	1534	1278	923	1404	1359	1463	1470	1537	1498	1513	1125	1386	1319	1299	1694	1486	1630	1197	1637	1152	1154	1264	1237	1608	1119	1520	1291	1182	1516	1442	1585	1634	1428	1162	1172	1261	1563	1540	1693	1661	1662	1614	1456	1412	1622	1483	1609	1514	1163	1378	1437	1089	1307	1281	1201	1243	1494	1508	1466	1555	1419	1670	1157	1214	1570	1111	1586	1181	1098	1095	1092	1114	1092	1110	976	1184	1071	1068	1171	1327	1208	1542	1255	1092	1212	1090	1180	1061	940	1201	1112	1508	1084	1139	1148	1018	1132	1240	1133	1104	1294	1178	1184	1538	1368	1354	1207	1229	1361	1196	1261	1309	1290	1329	1120	1255	1213	1585	1155	1266	1475	1492	1245	1123	1250	1139	1124	1270	1082	1157	1110	1118	1243	1218	1490	1579	1161	1263	1353	1525	1229	1205	1189	1245	1172	1158	1149	1227	1256	1343	1130	1514	1454	1421	1529	1466	1242	1240	1120	1447	1533	1175	1358	1510	1114	1199	1198	1158	1196	1172	1303	1121	1202	1213	1096	1213	1146	1173	1146	1143	1116	1141	1114	1115	1114	1116	1114	1142	1114	1114	1114	1253	1251	1256	1253	1250	1251	1250	1132	1131	1134	1132	1132	1132	1131	1132	1121	1134	1169	1172	1146	1172	1172	1114	1116	1142	1146	1146	1169	1146	1146	1172	1171	1213	1142	1142	1142	1143	1118	1113	1142	1157	1123	1142	1277	1291	1253	1261	1259	1257	1308	1305	1252	1253	1136	1135	1135	1136	1136	1137	1137	1132	1132	1132	1172	1171	1132	1106	1134	1132	1124	1141	1142	1142	1143	1142	1142	1141	1143	1142	1132	1201	1197	1196	1203	1198	1197	1201	1202	1275	1317	1303	1319	1249	1320	1303	1298	1298	1303	1510	1115	1114	1142	1114	1116	1142	1142	1203	1201	1201	1167	1197	1197	1286	1137	1213	1212	1213	1199	1201	1198	1146	1146	1164	1146	1146	1146	1142	1115	1142	1114	1114	1116	1564	1576	1430	1481	1501	1579	1556	1583	1404	1281	1213	1136	1172	1251	1141	1094	1132	1478	1586	1577	1660	1612	1212	1580	1540	1449	1352	1544	1074	884	1207	1313	1225	1142	1089	1268	1178	800	1355	1361	1166	1688	1186	1152	1082	1319	1217	1357	1221	1145	1281	862	1396	1590	1158	1187	1303	1601	1498	1459	1425	1347	1395	1372	1476	1484	1540	1412	1532	1565	1640	1550	1536	1549	1531	1538	1596	1440	1471	1388	1314	1477	1359	1514	1212	1187	744	1128	1498	909	1267	1158	1382	1266	1385	1403	1629	1142	1342	1642	1115	1132	1540	1673	1136	1570	1371	1241	1065	1105	1027	1183	1102	1000	1142	1459	1527	1396	1082	1119	1231	1555	1157	1266	1151	1149	1582	1514	1318	1057	1755	1112	1183	1327	1535	1131	1058	1267	1122	1159	1257	1302	1632	1628	1258	1562	1373	1214	1236	1360	1300	799	1247	762	811	1263	1249	765	793	773	1289	856	791	778	834	1133	1208	982	851	833	1528	1489	1625	1449	1606	1434	1484	1543	1465	1416	1442	1535	1567	1294	1498	1442	1519	1622	1442	1435	1489	1496	1470	1483	1470	1527	1399	1519	768	768	824	768	1264	1227	1238	1222	1220	1248	1243	1244	1251	1264	1263	1233	1255	1264	1264	1234	1251	1264	1234	1247	1264	1244	1245	785	787	1656	1449	1612	1543	1192	1681	1472	1673	1156	1360	1113	1666	1541	1558	1502	1486	1645	1593	1602	1211	1576	1453	1477	937	822	791	765	771	1142	758	736	1248	1541	1561	1604	1497	1474	1153	1100	1065	791	762	983	1157	1205	1239	1045	800	1217	789	1480	1499	1477	1537	1472	1465	1453	1258	1401	1251	1230	1251	804	748	695	780	1613	1512	1488	1681	722	1155	1190	1363	1598	1578	1433	1580	1536	1597	702	753	742	979	1079	759	1179	1539	1076	1525	1521	705	796	1259	1339	1251	1251	1249	1250	1336	1336	1333	1249	1336	1251	1336	1336	1335	1251	1251	1334	1251	1336	1251	1251	1249	1336	1336	1251	1336	1507	1651	1651	1651	1589	1651	1651	1651	1640	1639	1639	1639	1639	1639	1639	1651	1640	1639	1640	1639	1640	1639	1639	1639	1640	1640	1649	1639	1640	1640	1640	1640	1639	1526	1639	1637	1651	1651	1651	1249	1250	1337	1290	1335	1239	1339	1335	1335	1335	1336	1252	1335	1250	1240	1303	1331	1239	1338	1340	1251	1326	1334	1250	1255	1266	1250	1236	1273	1335	1333	1256	1251	1248	1334	1248	1336	1333	1250	1336	1249	1251	1341	1338	1257	1338	1249	1337	1251	1334	1341	1338	1337	1334	1249	1336	1254	1336	1249	1249	1334	1334	1333	1334	1250	1335	1248	1249	1250	1251	1336	1251	1334	1335	1334	1334	1249	1334	1335	1251	1334	1249	1249	1335	1249	1250	1337	1334	1334	1238	1251	1337	1248	1166	1488	1283	1310	1611	1560	1313	1072	1148	921	1208	1220	1280	1265	1112	1114	1003	1568	1260	1366	1600	1144	1146	1103	1154	1540	1120	1045	1103	1174	1264	1287	1077	1072	1325	1091	1265	858	1125	1550	1305	1121	1271	1135	1151	1093	1125	1063	1265	1651	1326	1332	1272	1167	1060	1127	1173	1015	1595	1252	1306	1387	1185	1225	1189	1265	1208	1136	1152	1119	1265	1255	1265	1261	1231	1285	1066	1151	1396	1164	1342	1071	918	1395	1370	1302	1188	1133	1241	1251	1087	1122	1173	1400	1293	1159	1265	1279	1542	1132	1231	1198	1246	1140	1266	1204	1167	1134	1116	1113	1352	1159	1148	1137	1540	1437	1118	1213	1063	1125	1471	1186	1222	1181	1265	1623	1280	1363	1108	1302	1064	1279	1627	1252	1153	1137	1290	1302	1135	1089	1121	1135	1532	1597	1195	989	1231	1537	1202	1287	1352	1559	1144	1178	1238	1369	1305	1243	1343	1246	1276	1062	1430	1593	843	924	905	1529	1635	1167	1237	1154	1121	1265	1067	1017	1632	1199	1155	1222	1199	1179	1116	1280	1132	1321	1331	1383	1091	1179	1151	1266	1118	1137	1088	1198	1271	1147	1161	1146	979	1265	1581	1271	1296	1170	1152	1518	1515	1265	1403	1622	1089	1464	1593	1190	1542	1125	1141	1147	1091	1399	1192	1458	1174	1272	1288	1665	1453	1137	1221	1234	1143	1567	1265	1050	1108	1265	1253	1139	1265	1161	1165	1175	1345	1221	1098	1238	1206	1320	1257	1152	1131	1015	1312	1645	1148	1194	1467	1171	1138	1408	1128	1130	1584	1210	1100	1138	1119	1122	1408	1183	1156	1322	1139	1347	1093	1421	1215	1122	1218	1178	1206	1265	1103	1136	1329	1121	1086	994	1201	1501	1135	1358	1139	1239	1434	1245	1088	1179	1238	1205	1265	1084	1099	1092	1265	1554	980	1046	1072	1459	1215	1056	1036	1501	1209	1196	1155	1154	1210	1009	1095	1465	1462	1103	1638	1021	978	1231	1151	1145	1257	1265	978	1146	1145	1134	1097	1200	1241	1688	1066	1244	1166	1191	1053	1530	845	834	767	730	1066	1286	1278	841	1639	1262	1080	1275	1193	1292	1198	1292	1111	1235	1111	1195	1237	1208	1127	1422	1420	1264	1283	1166	1269	1274	1591	1344	1228	1184	1184	1240	1240	1185	1240	1614	1502	1525	1641	1493	1488	1562	1372	1497	1513	1625	1361	1243	1102	1342	1272	1441	1271	1427	1468	1359	1459	1272	1272	1427	1564	1260	1562	1372	1488	1454	1513	1464	1488	1500	1411	1411	1421	1528	1528	1670	1579	1542	1490	1463	1228	1620	1600	1664	1629	1612	1608	1514	1553	1447	1540	1534	1466	1515	1417	1629	1466	1565	1570	1603	1614	1565	1659	1060	764	1111	791	751	1384	1122	1153	837	764	723	792	754	776	1052	760	1236	1378	1346	1391	1162	1410	1112	1464	1491	1277	1203	1247	1324	1337	1353	1269	1133	1650	1129	1187	1178	1444	1293	1295	803	828	800	1227	969	1251	1284	1136	1272	1376	1633	1681	1511	1565	1319	1644	1722	1692	1661	1649	1468	1152	1234	1196	1497	1484	1523	1506	1459	1411	1516	1452	1486	1512	1401	1395	1572	1607	1622	1720	1657	1508	1526	1622	1483	1568	1537	1614	1570	1687	1564	1546	1474	1367	1543	1634	1134	1124	1337	1282	1338	1234	1314	1370	1341	1242	1317	1166	1133	1113	1196	1180	1233	1709	1581	1551	1552	1292	1172	1180	1405	1334	1153	1229	1422	1419	1616	1554	1561	1425	1576	1476	1416	1435	777	1044	1248	1254	811	839	799	983	1088	1200	1180	1349	1289	1338	1287	1144	1202	1284	1274	1264	1205	1128	1204	1124	1171	1054	1135	1408	1250	1161	1144	1434	1298	1175	1219	1244	1160	1197	1137	1114	1130	1077	1088	1057	1098	1121	1218	1097	1059	1262	1052	1140	1131	1153	1165	1078	1103	1336	1279	1230	1237	1104	1086	1310	1169	1151	1159	1207	1108	1130	1129	762	787	795	755	751	754	1349	1461	1521	1465	1573	787	716	721	813	766	781	811	817	780	804	820	886	1495	1671	1173	1169	778	1139	876	841	1655	1531	1554	1497	1486	1341	1609	1450	1314	1531	1510	1441	1166	1146	1282	1096	1464	1580	1384	1460	1176	1110	1337	1288	1230	1177	1509	1387	1463	1512	1449	1500	1494	1437	1522	1606	1502	1595	1325	1487	1527	1105	1244	1246	1325	1205	1187	1138	1156	1151	1202	1300	1142	1173	1303	1265	1145	1304	1193	1540	1388	1049	1144	1135	1221	1151	1146	1119	1397	1448	1137	1595	1733	1524	1589	1574	1505	1654	1696	1412	1674	1608	1615	1643	1650	799	1555	1657	1567	1557	1593	1555	1539	1364	1290	1376	1318	1717	1069	762	1112	1203	1036	1049	1300	1264	1027	1004	1127	1130	1175	1112	1092	1188	1273	1308	1272	1034	1165	1028	1020	1013	1233	1007	1010	1006	1047	1110	1277	1087	1054	1089	1023	1152	1110	1088	1085	1106	1056	1080	1277	1161	1086	1104	1115	1150	1094	1258	1192	1146	1104	1031	1101	1160	1095	1098	1059	1014	1172	1149	1095	1154	966	1019	1077	1019	1115	1219	1074	1041	1223	1054	1196	1059	958	1040	1227	1140	993	1146	1196	1132	1090	1117	903	1212	1216	1191	1204	1165	1091	965	1098	1073	1112	1143	1057	1046	1122	1127	1182	1060	1652	1153	1137	1220	1165	1101	1103	1114	958	1021	1314	1142	1028	1319	1285	1049	1050	1161	1176	1136	1176	1201	1117	1265	1751	1583	1596	1639	1547	1542	1076	1190	1062	1201	1336	744	876	1112	847	1063	922	960	920	1043	825	1236	1051	783	777	951	847	795	760	790	1275	1275	1371	1492	1309	798	760	696	743	771	776	774	760	785	1378	1443	1464	1496	812	685	797	786	780	759	710	819	837	804	749	817	699	774	759	794	854	777	801	835	809	841	771	787	780	692	808	846	816	1070	847	762	860	823	764	1161	1125	1085	1043	1218	865	1264	775	1038	830	792	789	780	812	1354	1055	794	1094	1471	1611	701	729	749	1239	842	1240	1617	1159	1201	1204	1197	1265	1249	1232	1223	1228	1516	1507	1527	1454	1617	1661	1649	1662	799	883	880	802	867	815	731	829	818	1076	1200	982	864	789	868	710	807	1109	855	1188	935	880	1093	760	831	1177	779	726	869	840	829	815	915	830	1084	1120	813	1174	795	1105	769	816	909	932	1036	896	888	1265	880	803	870	839	832	1603	1683	1279	1195	1177	1181	1408	1698	1238	1178	1213	1235	1183	1320	1168	1642	1156	1267	1211	1384	1276	1420	1048	1247	1775	1400	1447	915	847	1075	810	960	1545	1580	1543	1557	1588	1436	1656	1529	1537	1495	1571	1565	1517	1517	1635	754	773	1270	1251	1126	1715	1478	1163	1153	736	1069	762	746	776	800	1001	792	779	1026	833	810	1126	1067	783	1321	1110	807	1135	1120	1104	1194	1262	1381	1381	1216	1077	1234	1461	1345	1351	1069	1108	1098	1211	1078	1230	1085	1370	1240	1244	1498	1084	1118	1095	1177	1346	1452	1360	1292	1275	1266	1282	1303	1324	1314	758	725	829	741	776	982	784	1370	1206
BD0141.fasta.delta.3	1462	1383	1553	1644	1292	1221	1420	1477	1215	1632	1272	898	1016	736	818	1278	828	819	781	1182	873	870	809	826	884	860	913	1106	861	1053	842	1048	781	1179	1203	1150	770	854	823	942	760	903	849	1163	821	864	880	794	865	814	0	0	1259	731	800	1070	1361	1057	1126	1114	1008	1134	1341	817	1406	1319	1322	868	1070	1329	1364	1450	1092	1219	1319	1407	1368	1387	1343	1426	1333	1389	1426	1357	1395	1453	1243	1355	1261	1393	1343	1415	1365	1425	1375	1407	1412	1324	924	1355	1314	1303	1274	1399	1391	1357	1413	1458	1400	1337	1428	1425	1355	1194	1094	1079	1086	1721	1722	1620	1685	1635	1642	1623	1741	1679	1688	1612	1548	1649	1698	1719	1697	1587	1711	1698	1605	1685	1639	1546	1427	1457	1670	1169	1021	1042	1308	800	967	1339	1618	1721	1592	1596	1610	1609	1673	1609	1720	1644	1720	1674	1674	1662	1680	1730	1482	1519	1477	1516	1489	1443	1481	1582	1522	803	1104	1129	837	1433	1631	1724	1606	1767	1712	1689	1632	1545	1640	1560	1592	1721	1706	1655	1559	1654	1527	1552	1715	1700	1749	1579	1561	1746	1549	1526	1611	1491	1674	1204	1122	1144	1032	1288	1135	1116	1035	1112	996	757	1660	1254	1630	1213	1361	1225	1181	1395	1369	1349	1396	1344	1325	1355	1393	1298	1422	1381	1379	1414	1386	1401	1422	1414	1394	1341	1385	1364	1392	1368	1421	1421	1101	1259	1433	1563	1562	1563	1355	1533	1660	1406	1493	1302	1313	853	1317	1433	1113	1244	1232	1253	1244	1033	1032	1225	1586	1564	1646	1363	1651	1309	1300	1192	1307	1296	1302	1508	962	1300	1095	1404	1493	1521	1558	1319	1290	1130	1584	1545	1521	1657	1640	1448	1664	1434	1537	816	833	1074	1514	1244	1086	905	1590	1071	1043	1215	1169	1026	1136	1030	1135	1310	1095	1085	1179	1264	1090	1025	1129	1046	1163	1495	1024	1085	1491	887	1096	1267	1221	1527	959	1663	1219	1483	1407	1644	1531	1460	1354	1133	1242	1177	1636	1464	1599	1305	1249	1534	1634	1587	1354	959	1465	1427	1512	1527	1587	1545	1567	1181	1426	1392	1331	1747	1521	1683	1230	1694	1187	1181	1329	1292	1659	1183	1573	1353	1231	1575	1484	1632	1680	1492	1164	1201	1316	1622	1611	1746	1714	1719	1661	1493	1457	1677	1548	1661	1561	1195	1432	1489	1132	1321	1326	1256	1284	1528	1555	1530	1605	1478	1728	1212	1276	1591	1164	1616	1228	1117	1158	1130	1177	1118	1128	983	1193	1128	1081	1210	1342	1234	1575	1261	1142	1284	1127	1197	1105	965	1206	1157	1568	1095	1151	1183	1027	1163	1300	1165	1159	1326	1257	1241	1602	1405	1400	1241	1304	1408	1220	1272	1358	1297	1336	1153	1304	1263	1646	1193	1299	1529	1552	1275	1170	1295	1183	1173	1300	1115	1200	1143	1131	1283	1249	1550	1632	1200	1301	1387	1568	1262	1229	1234	1285	1195	1158	1195	1291	1265	1380	1158	1571	1512	1460	1588	1527	1302	1300	1177	1503	1579	1219	1395	1562	1142	1242	1241	1212	1238	1236	1308	1153	1256	1267	1141	1267	1210	1267	1210	1154	1127	1152	1188	1126	1142	1144	1142	1175	1142	1142	1142	1274	1272	1277	1274	1271	1272	1271	1164	1163	1166	1164	1164	1164	1163	1164	1153	1166	1250	1236	1210	1236	1236	1142	1144	1206	1210	1210	1250	1210	1210	1236	1235	1267	1153	1153	1153	1154	1129	1190	1153	1168	1134	1153	1322	1336	1274	1282	1280	1278	1308	1315	1273	1274	1168	1167	1167	1168	1168	1169	1169	1164	1164	1164	1236	1235	1164	1138	1166	1164	1135	1152	1153	1153	1154	1153	1153	1152	1154	1153	1164	1242	1240	1239	1244	1241	1240	1242	1243	1296	1327	1308	1329	1270	1330	1308	1303	1303	1308	1562	1126	1142	1175	1142	1144	1175	1175	1244	1242	1242	1201	1240	1240	1291	1169	1269	1266	1267	1242	1242	1241	1210	1210	1184	1210	1210	1210	1153	1188	1153	1142	1142	1144	1618	1634	1488	1551	1562	1635	1613	1631	1453	1310	1269	1168	1236	1272	1152	1122	1164	1542	1660	1621	1694	1673	1252	1642	1561	1484	1368	1561	1147	898	1240	1357	1233	1149	1097	1304	1247	806	1382	1405	1198	1739	1229	1172	1138	1353	1260	1408	1259	1164	1316	888	1444	1661	1219	1245	1354	1648	1531	1515	1457	1378	1447	1433	1525	1532	1561	1475	1599	1578	1668	1600	1589	1569	1589	1596	1675	1487	1515	1423	1367	1477	1394	1523	1223	1246	790	1143	1568	917	1320	1191	1432	1302	1434	1452	1681	1193	1386	1697	1183	1163	1593	1728	1158	1604	1435	1299	1110	1125	1072	1229	1143	1061	1179	1516	1586	1449	1110	1137	1275	1612	1191	1322	1221	1175	1642	1584	1327	1090	1815	1169	1235	1352	1578	1159	1101	1293	1186	1159	1289	1348	1688	1681	1323	1629	1428	1246	1255	1372	1316	832	1302	821	857	1321	1264	800	808	788	1339	909	815	796	834	1155	1247	995	891	878	1581	1537	1678	1497	1659	1491	1539	1591	1518	1439	1490	1586	1623	1341	1545	1509	1562	1677	1490	1505	1537	1534	1517	1526	1523	1576	1450	1567	817	817	886	817	1308	1243	1286	1270	1268	1296	1291	1292	1299	1312	1311	1281	1303	1312	1307	1282	1299	1312	1282	1295	1312	1288	1290	850	825	1667	1509	1681	1613	1222	1736	1490	1734	1162	1429	1116	1749	1596	1620	1566	1539	1700	1654	1645	1245	1625	1470	1522	951	891	819	802	859	1147	811	750	1269	1601	1626	1642	1544	1477	1202	1103	1080	808	783	1029	1217	1276	1293	1109	856	1260	838	1534	1556	1519	1587	1520	1521	1485	1306	1461	1299	1253	1299	855	815	706	797	1666	1578	1537	1737	729	1243	1190	1432	1660	1631	1459	1626	1594	1662	727	753	764	1014	1111	814	1198	1596	1082	1578	1577	772	837	1312	1367	1309	1309	1307	1308	1364	1364	1361	1307	1364	1309	1364	1364	1363	1309	1309	1362	1309	1364	1309	1309	1307	1364	1364	1309	1364	1564	1711	1711	1711	1635	1711	1711	1709	1696	1695	1695	1695	1695	1695	1695	1711	1696	1695	1696	1695	1696	1695	1695	1695	1696	1696	1705	1695	1696	1696	1696	1696	1695	1582	1695	1693	1711	1711	1711	1307	1308	1365	1354	1363	1267	1369	1363	1363	1363	1364	1282	1352	1307	1298	1306	1360	1296	1366	1379	1308	1354	1362	1308	1313	1307	1308	1264	1313	1363	1361	1337	1309	1306	1362	1306	1364	1361	1308	1369	1307	1309	1369	1366	1285	1366	1307	1365	1309	1362	1370	1366	1365	1362	1307	1364	1257	1364	1307	1307	1362	1362	1361	1362	1308	1363	1306	1307	1308	1309	1364	1309	1362	1363	1362	1362	1308	1362	1363	1310	1362	1307	1307	1363	1307	1308	1365	1362	1362	1296	1309	1365	1306	1232	1544	1318	1345	1653	1624	1349	1109	1193	961	1252	1272	1328	1313	1138	1177	1067	1617	1297	1386	1653	1190	1216	1122	1192	1587	1162	1074	1145	1214	1322	1339	1130	1139	1355	1128	1313	920	1156	1601	1338	1185	1308	1176	1191	1145	1160	1118	1313	1709	1398	1359	1340	1213	1094	1172	1193	1050	1629	1289	1369	1403	1214	1235	1241	1313	1245	1186	1200	1154	1313	1304	1313	1308	1290	1319	1105	1189	1436	1188	1397	1133	958	1450	1406	1348	1220	1168	1290	1283	1111	1162	1193	1455	1340	1199	1313	1302	1594	1177	1274	1252	1259	1190	1318	1248	1217	1184	1153	1143	1412	1217	1174	1162	1592	1518	1148	1224	1115	1129	1529	1257	1279	1253	1313	1678	1323	1413	1172	1350	1099	1334	1673	1270	1185	1148	1324	1356	1163	1135	1156	1181	1588	1648	1247	1045	1290	1593	1237	1338	1381	1597	1190	1198	1288	1413	1354	1277	1402	1303	1325	1117	1511	1644	908	964	926	1588	1692	1219	1273	1198	1156	1313	1067	1060	1688	1242	1184	1288	1242	1247	1144	1283	1182	1371	1379	1433	1125	1193	1169	1314	1182	1156	1133	1208	1322	1188	1195	1180	1019	1313	1637	1323	1337	1211	1208	1575	1562	1313	1441	1684	1120	1527	1656	1222	1606	1177	1177	1203	1137	1437	1240	1511	1223	1297	1345	1721	1501	1168	1255	1288	1176	1616	1313	1072	1150	1313	1278	1170	1313	1195	1240	1201	1393	1255	1124	1276	1224	1372	1289	1172	1168	1056	1352	1695	1189	1212	1520	1203	1193	1469	1158	1146	1651	1246	1147	1193	1156	1161	1480	1210	1195	1362	1178	1403	1143	1466	1244	1157	1276	1220	1258	1313	1141	1183	1376	1160	1127	1052	1230	1559	1181	1410	1194	1275	1470	1290	1103	1197	1281	1255	1313	1136	1114	1145	1313	1585	1022	1110	1133	1492	1244	1091	1078	1559	1250	1236	1203	1189	1272	1045	1148	1510	1519	1148	1697	1064	1008	1275	1200	1214	1289	1313	1008	1206	1158	1162	1127	1218	1290	1739	1105	1289	1198	1236	1083	1552	907	896	790	758	1120	1332	1324	884	1695	1334	1114	1329	1249	1329	1252	1341	1155	1283	1128	1228	1279	1276	1188	1480	1474	1314	1298	1227	1321	1292	1610	1379	1300	1244	1244	1300	1300	1245	1300	1671	1552	1572	1703	1549	1555	1616	1450	1542	1530	1677	1372	1248	1144	1358	1309	1482	1308	1481	1521	1405	1521	1309	1309	1481	1623	1270	1616	1450	1549	1512	1530	1491	1549	1527	1426	1426	1436	1583	1583	1728	1632	1611	1550	1512	1283	1676	1665	1720	1675	1659	1660	1560	1603	1503	1611	1593	1530	1561	1477	1686	1515	1617	1624	1671	1661	1623	1714	1108	797	1121	808	776	1420	1181	1179	869	797	753	825	791	809	1070	775	1277	1427	1415	1412	1176	1452	1150	1506	1509	1323	1271	1292	1362	1387	1366	1306	1184	1710	1189	1235	1231	1500	1350	1301	828	873	819	1266	1040	1311	1342	1171	1321	1428	1686	1749	1577	1619	1375	1696	1722	1742	1699	1686	1524	1192	1274	1236	1545	1531	1571	1553	1507	1461	1578	1488	1527	1555	1436	1445	1630	1660	1705	1776	1722	1563	1574	1677	1548	1615	1587	1671	1630	1745	1617	1594	1524	1426	1608	1670	1158	1158	1388	1347	1389	1314	1382	1425	1392	1291	1356	1218	1168	1155	1253	1249	1265	1763	1634	1608	1606	1321	1220	1230	1456	1396	1211	1288	1468	1465	1668	1616	1622	1484	1633	1529	1479	1492	814	1108	1263	1297	857	884	832	1029	1144	1229	1181	1406	1350	1397	1334	1192	1242	1338	1329	1315	1266	1185	1259	1159	1238	1115	1173	1449	1293	1191	1160	1497	1347	1238	1247	1279	1205	1254	1189	1141	1168	1113	1112	1093	1120	1153	1272	1144	1103	1325	1073	1166	1160	1190	1198	1114	1157	1383	1335	1272	1291	1146	1119	1354	1238	1190	1234	1237	1154	1184	1162	808	827	825	789	777	806	1422	1512	1565	1525	1638	821	746	759	855	800	807	857	866	837	824	841	940	1550	1717	1237	1233	817	1195	910	904	1725	1586	1613	1570	1529	1396	1663	1509	1362	1584	1561	1493	1223	1258	1340	1159	1531	1638	1431	1513	1230	1169	1390	1329	1287	1234	1566	1441	1512	1567	1508	1558	1557	1488	1575	1660	1554	1643	1373	1530	1576	1167	1305	1307	1381	1240	1252	1210	1199	1186	1257	1357	1175	1201	1347	1330	1207	1356	1260	1593	1441	1100	1210	1184	1276	1209	1227	1163	1452	1501	1185	1649	1789	1569	1651	1625	1563	1713	1763	1471	1730	1676	1666	1709	1714	862	1614	1722	1621	1608	1665	1618	1606	1423	1353	1423	1361	1775	1144	789	1156	1225	1097	1076	1360	1320	1058	1020	1175	1178	1209	1155	1119	1194	1284	1354	1313	1088	1178	1047	1035	1064	1296	1060	1051	1059	1125	1173	1308	1146	1099	1133	1055	1155	1124	1130	1124	1126	1094	1132	1308	1180	1092	1108	1163	1196	1151	1327	1240	1221	1169	1038	1159	1176	1142	1136	1115	1032	1225	1215	1139	1201	1005	1058	1113	1037	1179	1277	1095	1059	1266	1087	1271	1087	1026	1046	1300	1199	1042	1196	1232	1172	1096	1126	966	1262	1260	1247	1243	1217	1138	1014	1110	1080	1158	1161	1075	1081	1157	1193	1218	1134	1710	1214	1186	1257	1222	1155	1118	1167	999	1029	1362	1210	1055	1360	1313	1086	1068	1177	1196	1202	1191	1253	1129	1277	1805	1636	1649	1695	1601	1632	1096	1243	1086	1267	1390	785	906	1153	892	1103	982	1026	980	1118	871	1275	1066	838	793	988	868	832	793	794	1342	1342	1404	1542	1360	831	786	698	789	785	793	836	765	808	1432	1487	1517	1505	858	719	835	826	806	812	723	847	837	850	764	866	726	789	814	816	897	788	816	862	835	869	801	799	837	722	825	863	847	1129	889	782	919	847	798	1212	1174	1131	1071	1244	884	1298	806	1065	855	836	834	832	871	1400	1066	848	1128	1542	1664	703	741	794	1308	853	1300	1635	1228	1249	1235	1246	1275	1267	1235	1257	1228	1577	1566	1586	1512	1635	1715	1705	1713	843	892	880	812	876	859	780	860	861	1121	1218	1002	878	833	887	753	843	1125	909	1206	975	888	1156	815	856	1220	818	786	913	856	852	832	946	863	1135	1135	834	1238	833	1154	815	865	953	945	1074	913	937	1315	911	811	883	875	875	1647	1736	1330	1235	1228	1232	1469	1751	1301	1229	1270	1289	1234	1353	1219	1696	1217	1318	1262	1436	1327	1499	1101	1305	1814	1434	1488	968	875	1103	833	960	1610	1644	1606	1625	1655	1442	1722	1603	1610	1560	1607	1600	1566	1566	1690	757	814	1309	1256	1192	1774	1526	1175	1194	756	1087	793	762	820	856	1009	844	799	1040	870	849	1132	1120	795	1329	1112	835	1174	1150	1132	1259	1330	1418	1418	1237	1092	1234	1523	1359	1366	1154	1154	1111	1248	1089	1245	1141	1370	1283	1304	1554	1107	1126	1114	1201	1364	1516	1417	1350	1310	1301	1332	1331	1327	1369	790	745	845	758	804	1033	793	1375	1222
BD0143.fasta.delta.3	1336	1297	1406	1584	1288	1165	1615	1686	1428	1443	1056	1360	952	1298	1161	1224	1243	1224	1275	967	1320	1292	1258	1182	1279	1279	1325	975	1240	1198	1273	1120	1144	1018	1001	964	1263	1234	1274	1189	1147	1244	1199	1047	1170	1220	1219	1223	1231	1238	1225	1259	0	1216	1141	1227	1254	1216	1179	1206	1356	1280	1618	1239	1588	1556	1469	1211	1102	1484	1559	1654	965	1539	1527	1636	1598	1606	1574	1655	1537	1582	1617	1550	1563	1671	1467	1535	1577	1603	1609	1630	1626	1597	1556	1635	1674	1585	1295	1519	1506	1494	1483	1601	1615	1543	1610	1635	1622	1560	1610	1612	1527	1520	1337	1334	1267	1431	1401	1324	1421	1282	1356	1365	1409	1401	1383	1309	1252	1302	1371	1426	1398	1281	1412	1391	1305	1373	1537	1358	1271	1212	1486	1523	1179	1336	1276	1212	1411	1233	1409	1503	1344	1365	1385	1407	1479	1407	1503	1448	1503	1447	1447	1453	1483	1544	1287	1248	1370	1273	1313	1266	1345	1346	1335	1253	1031	1188	1328	1303	1428	1535	1416	1552	1538	1503	1432	1306	1484	1365	1375	1497	1494	1468	1339	1444	1321	1306	1486	1477	1537	1387	1375	1522	1358	1332	1409	1354	1441	1400	1173	1182	1209	1345	1193	1249	1357	1365	1174	1205	1440	1266	1427	1198	1226	1272	1123	1604	1598	1564	1598	1565	1552	1603	1599	1520	1675	1610	1580	1596	1600	1632	1675	1622	1299	1289	1630	1602	1635	1550	1601	1601	1128	1297	1287	1371	1402	1391	1531	1350	1440	1295	1321	1044	1304	1198	1361	1287	1281	1318	1294	1365	1353	1198	1197	1237	1377	1374	1386	1258	1458	1282	1298	1369	1363	1356	1324	1290	1377	1324	1426	1302	1381	1295	1399	1287	1123	1110	1324	1360	1347	1504	1381	1282	1470	1254	1279	1192	1150	1452	1357	1479	1267	1282	1300	1390	1338	1428	1327	1369	1447	1169	1195	1161	1384	1395	1191	1204	1413	1362	1434	1334	1512	1290	1305	1415	1305	1270	1468	1342	1165	1309	1328	1456	1377	1286	1212	1584	1338	1217	1153	1304	1211	1303	1416	1288	1357	1258	1364	1302	1413	1367	1317	1328	1288	1234	1365	1362	1339	1340	1359	1271	1494	1268	1326	1539	1306	1532	1354	1468	1366	1189	1330	1414	1473	1283	1423	1455	1292	1326	1283	1469	1491	1298	1198	1246	1267	1393	1352	1534	1500	1516	1476	1314	1212	1486	1363	1473	1412	1367	1337	1300	1210	1308	1412	1232	1274	1322	1331	1297	1354	1259	1498	1385	1304	1378	868	1368	1250	1270	1158	1086	1277	925	1384	1312	1440	1192	1060	1155	1316	1317	1360	1261	1291	1410	1362	1307	1458	1076	1420	1253	1338	1390	1343	1423	1388	1171	1324	1387	1242	1323	1218	1353	1454	1299	1322	1384	1279	1310	1245	1315	1359	1303	1332	1366	1286	1275	1496	1347	1313	1379	1343	1252	1263	1389	1336	1320	1466	1291	1172	1336	1163	1309	1395	1363	1387	1253	1464	1249	1351	1455	1287	1374	1406	1240	1283	1340	1306	1184	1380	1366	1371	1386	1220	1379	1310	1324	1322	1254	1284	1433	1370	1364	1348	1177	1234	1235	1210	1234	1287	1307	1264	1247	1257	1151	1257	1263	1312	1263	1121	1087	1119	1144	1088	1177	1176	1177	1207	1177	1177	1177	1257	1255	1260	1257	1255	1255	1255	1268	1260	1267	1268	1268	1268	1260	1268	1264	1265	1300	1287	1263	1287	1287	1177	1176	1259	1263	1263	1300	1263	1263	1287	1286	1257	1120	1120	1120	1121	1089	1146	1120	1137	1089	1120	1323	1330	1257	1264	1261	1260	1287	1289	1254	1255	1268	1272	1271	1268	1273	1270	1270	1268	1263	1268	1287	1286	1268	1230	1267	1270	1094	1119	1120	1120	1121	1120	1120	1119	1109	1120	1268	1233	1234	1234	1233	1233	1234	1233	1234	1266	1316	1307	1317	1253	1317	1307	1302	1303	1307	1348	1086	1177	1207	1177	1176	1207	1207	1236	1233	1233	1200	1234	1234	1293	1270	1259	1256	1257	1237	1233	1235	1263	1263	1226	1263	1263	1263	1120	1143	1120	1177	1177	1176	1451	1434	1336	1318	1445	1413	1408	1462	1371	1349	1259	1269	1287	1255	1119	1161	1268	1401	1421	1447	1457	1446	1278	1407	1339	1290	1267	1419	1196	1331	1278	1290	1329	1203	1169	1207	1227	1275	1202	1195	1245	1518	1162	1197	1267	1239	1222	1336	1236	1269	1499	1269	1652	1426	1264	1223	1226	1401	1345	1334	1269	1286	1248	1311	1341	1374	1339	1324	1404	1329	1454	1426	1380	1332	1395	1405	1490	1255	1320	1240	1271	1281	1176	1361	1145	1145	1203	1131	1552	1295	1287	1136	1530	1211	1330	1346	1454	1245	1282	1488	1242	1111	1328	1534	1107	1396	1254	1303	1276	1167	1109	1145	1133	1087	1200	1396	1355	1257	1087	1140	1191	1473	1085	1331	1217	1157	1437	1427	1208	1302	1509	1212	1212	1348	1403	1180	1183	1262	1139	895	1345	1359	1404	1458	1256	1375	1212	1224	1144	1267	1221	1294	1180	1215	1404	1104	1184	1258	1219	1226	943	1383	1270	1290	1246	976	978	1210	1338	1299	1384	1354	1457	1293	1461	1216	1343	1357	1421	1286	1299	1333	1402	1176	1340	1307	1329	1484	1284	1374	1345	1286	1294	1324	1428	1367	1303	1407	1296	1296	1266	1296	1263	1235	1274	1229	1232	1260	1255	1258	1286	1305	1305	1243	1290	1305	1296	1241	1286	1305	1241	1260	1305	1267	1251	1285	1181	1455	1317	1512	1382	1197	1515	1279	1519	1182	1369	1097	1509	1433	1438	1497	1394	1488	1476	1473	1210	1389	1297	1348	1187	1338	1236	1243	1309	1208	1261	1209	1332	1370	1454	1475	1323	1288	1244	1151	1108	1305	1201	1336	1071	1061	1181	1133	1265	1046	1269	1395	1399	1314	1339	1332	1362	1280	1273	1413	1286	1253	1289	1200	1219	1151	1222	1569	1369	1347	1516	1146	1218	1367	1374	1453	1438	1237	1437	1362	1460	1203	1203	1203	1129	746	1254	1388	1365	1119	1302	1352	1194	1337	1200	1229	1193	1193	1193	1200	1226	1226	1233	1193	1226	1193	1226	1226	1233	1193	1193	1226	1193	1226	1193	1193	1193	1226	1226	1193	1226	1349	1493	1493	1493	1414	1493	1493	1489	1470	1469	1469	1469	1469	1469	1469	1493	1470	1469	1470	1469	1470	1469	1469	1469	1470	1470	1489	1469	1470	1470	1470	1470	1469	1364	1469	1467	1493	1493	1493	1193	1200	1233	1241	1233	1145	1233	1233	1231	1233	1238	1168	1228	1199	1211	1177	1234	1201	1228	1245	1200	1224	1226	1200	1197	1198	1200	1143	1207	1233	1233	1236	1193	1200	1226	1200	1226	1233	1200	1237	1193	1193	1231	1238	1167	1236	1193	1229	1193	1226	1227	1236	1229	1226	1193	1226	1157	1226	1193	1193	1226	1226	1233	1226	1200	1233	1200	1193	1200	1193	1226	1193	1226	1231	1226	1226	1196	1226	1233	1194	1226	1193	1193	1227	1193	1200	1229	1226	1226	1197	1193	1227	1200	1225	1496	1510	1548	1415	1393	1341	1358	1508	1192	1337	1317	1427	1306	1411	1371	1235	1408	1247	1411	1435	1462	1256	1352	1199	1388	1362	1325	1379	1323	1274	1295	1309	1307	1424	1229	1306	1218	1317	1469	1385	1503	1324	1442	1221	1397	1255	1330	1306	1480	1424	1353	1292	1369	1304	1357	1405	1185	1404	1449	1257	1252	1467	1155	1202	1306	1259	1215	1401	1258	1306	1282	1306	1318	1368	1413	1215	1417	1381	1404	1424	1350	1185	1232	1519	1359	1207	1267	1354	1337	1377	1448	1405	1340	1342	1312	1306	1293	1397	1407	1256	1464	1185	1386	1285	1179	1373	1362	1249	1179	1293	1211	1158	1255	1396	1471	1182	1278	1127	1074	1271	1211	1254	1240	1306	1368	1330	1468	1336	1346	1283	1276	1460	1348	1376	1270	1095	1297	1223	1391	1256	1373	1434	1448	1489	1290	1368	1373	1360	1363	1424	1371	1315	1181	1303	1362	1384	1212	1344	1194	1565	1327	1465	1507	1319	1200	1155	1397	1451	1268	1503	1413	1243	1306	1170	1257	1404	1223	1263	1300	1151	1214	1161	1258	1361	1343	1410	1375	1333	1335	1370	1340	1501	1154	1429	1222	1155	1372	1444	1057	1235	1306	1420	1323	1263	1175	1271	1387	1353	1306	1412	1472	858	1406	1396	1249	1430	1452	1377	1464	1436	1401	1420	1302	1181	1288	1349	1544	1272	1311	1007	1386	1396	1407	1339	1418	1374	1306	1266	1258	1306	1444	1176	1122	1452	1009	1329	1264	1236	1389	1345	1197	1204	1294	1367	1525	1461	1265	1467	1252	1436	1320	1302	1375	1418	1155	1379	1364	1405	1409	1317	1452	1441	1388	1205	1336	1369	1229	1430	1261	1429	1419	1473	1306	1377	1453	1409	1426	1381	1148	1363	1370	1344	1469	1380	1505	1297	1335	1359	1309	1257	1279	1306	1199	1357	1474	1306	1374	1210	1223	1381	1382	1269	1179	1325	1370	1229	1186	1383	1166	1355	1420	1278	1349	1311	1374	1441	1197	1291	1191	1168	1241	1280	1306	1291	1395	1353	1194	1161	1221	1354	1518	1215	1320	1235	1325	1384	1405	1381	1347	1242	1191	1131	1524	1516	1074	1469	1307	1129	1357	1264	1345	1372	1595	1396	1497	1369	1442	1413	1489	1436	1463	1480	1322	1518	1491	1425	1469	1571	1570	1322	1274	1274	1324	1324	1274	1324	1428	1336	1410	1493	1374	1317	1384	1262	1366	1359	1445	1330	1234	1183	1404	1325	1308	1324	1251	1345	1233	1318	1325	1325	1251	1408	1465	1384	1262	1306	1308	1359	1337	1306	1365	1213	1213	1230	1376	1376	1498	1387	1347	1363	1365	1410	1472	1474	1503	1488	1469	1472	1413	1354	1284	1352	1343	1297	1414	1272	1463	1372	1412	1412	1432	1476	1395	1489	1053	1136	1080	1214	1222	986	1052	917	1193	1136	1233	1253	1216	1235	949	1185	1314	1377	1437	1311	1416	1422	1345	1398	1389	1486	1419	1359	1395	1411	1265	1434	1306	1487	1280	1234	1213	1371	1382	1220	1235	1320	1284	1153	1114	1111	1262	1209	1221	1433	1481	1513	1386	1372	1298	1508	1463	1482	1553	1581	1447	1411	1454	1415	1375	1391	1354	1368	1267	1262	1379	1283	1310	1388	1324	1202	1362	1451	1506	1523	1504	1369	1368	1486	1363	1390	1339	1428	1401	1504	1347	1480	1296	1204	1424	1427	1256	1187	1258	1289	1261	1289	1352	1208	1199	1180	1307	1207	1194	1218	1204	1445	1328	1554	1456	1407	1426	1346	1217	1224	1298	1177	1199	1218	1263	1279	1441	1432	1435	1432	1439	1315	1299	1278	1240	1128	1183	1083	1404	1311	1294	1336	1168	1393	1366	1201	1297	1267	1347	1274	1188	1264	1227	1430	1324	1397	1378	1410	1402	1208	1398	1673	1399	1223	1142	1437	1375	1305	1268	1372	1239	1299	1227	1217	1215	1234	1277	1227	1224	1226	1279	1193	1285	1267	1233	1178	1145	1228	1251	1328	1211	1392	1357	1280	1351	1272	1258	1282	1206	1256	1195	1248	1239	1235	1328	1221	1281	1232	1266	1262	1221	1285	1343	1324	1349	1438	1220	1273	1256	1287	1208	1246	1312	1266	1320	1316	1324	1316	1281	1446	1217	1215	1252	1002	1270	1274	1500	1347	1360	1392	1387	1248	1451	1328	1387	1335	1326	1393	1222	1214	1310	1269	1326	1465	1247	1247	1258	1202	1437	1346	1407	1257	1346	1320	1274	1371	1288	1297	1361	1290	1394	1451	1379	1477	1246	1288	1383	1321	1258	1260	1329	1208	1294	1373	1211	1362	1232	1363	1268	1248	1330	1342	1283	1314	1232	1328	1228	1206	1224	1184	1189	1260	1254	1190	1281	1340	1184	1465	1566	1443	1427	1446	1375	1514	1542	1302	1513	1487	1496	1533	1473	1258	1417	1516	1425	1427	1463	1458	1408	1352	1343	1601	1567	1540	1453	1266	1218	1191	1153	1110	1438	1399	1227	1163	1293	1294	1355	1203	1124	1278	1306	1366	1408	1253	1170	1074	1144	1196	1313	1138	1177	1140	1130	1182	1384	1221	1227	1112	1155	1310	1100	1146	1192	1139	1119	1172	1384	1142	1185	1182	1203	1167	1097	1346	1247	1342	1242	1070	1146	1140	1131	1215	1224	1116	1224	1215	1167	1128	1080	1092	1215	1164	1207	1284	1215	1191	1252	1124	1269	1206	1192	1133	1264	1216	1194	1196	1240	1217	1123	1094	1049	1309	1326	1339	1213	1330	1176	1161	1143	1180	1175	1323	1114	1142	1251	1171	1305	1220	1492	1279	1303	1342	1301	1320	1334	1218	1225	1187	1422	1347	1139	1265	1273	1177	1196	1204	1182	1206	1207	1304	1159	1322	1570	1424	1427	1468	1386	1390	1094	1185	1318	1241	1336	1278	1331	1244	1291	1249	1270	1303	1291	1266	1276	1193	1365	1234	1185	1214	1228	1293	1240	1278	1345	1345	1308	1307	1204	1276	1269	1204	1241	1314	1242	1260	1226	1260	1337	1318	1448	1285	1323	1223	1294	1261	1241	1233	1181	1235	1262	1309	1209	1266	1212	1258	1265	1279	1250	1227	1238	1331	1258	1343	1259	1249	1320	1244	1318	1226	1251	1022	1302	1343	1284	1270	1200	1382	1404	1359	1159	1166	1260	1222	1248	1440	1265	1268	1144	1284	1296	1622	1179	1306	1227	1361	1430	1204	1160	1245	1421	1110	1324	1333	1250	1331	1308	1310	1329	1342	1346	1349	1242	1369	1347	1377	1386	1333	1444	1387	1428	1275	1149	1140	1266	1228	1193	1247	1179	1066	875	1084	1203	1206	1263	1207	1234	1141	864	1273	1069	1147	1146	1146	1192	1210	919	1255	1218	1266	1201	1233	1095	1352	1284	1109	938	1126	1219	1207	1134	1261	1182	1267	1330	1222	1131	1208	1543	1385	1172	1208	1232	1315	1463	1498	1452	1422	1288	1293	1666	1547	1494	1292	1384	1377	1288	1538	1317	1505	1252	1399	1351	1575	1466	1711	1294	1192	1681	1254	1655	1197	1278	1213	1196	1353	1401	1427	1437	1423	1420	1241	1571	1332	1353	1395	1387	1388	1355	1357	1553	1186	1262	1501	1165	1205	1425	1381	1341	1224	1120	1172	1316	1227	1247	1363	1374	1311	1215	1182	1297	1219	1142	1198	1211	1355	1173	1269	1372	1387	1367	1244	1227	1297	1297	1146	1446	1303	1389	1354	1364	1203	1192	1147	1261	1286	1253	1303	1279	1300	1253	1442	1190	1173	1164	1254	1156	1522	1288	1307	1495	1511	1449	1432	1298	1310	1264	1263	1276	1161	1260	1365	1225	1541	1201
BGD107.fasta.delta.3	1393	1370	1549	1658	1226	1153	1394	1482	1196	1624	1191	876	1019	783	771	1269	783	884	809	1137	810	821	794	829	878	772	844	1033	874	1025	859	1005	815	1134	1210	1123	1	895	813	910	734	881	813	1103	780	786	824	750	875	823	702	731	1216	0	777	1080	1323	1074	1164	1102	1045	1150	1332	823	1369	1254	1315	876	1056	1273	1327	1411	1049	1227	1300	1363	1349	1329	1296	1423	1292	1342	1374	1329	1355	1440	1247	1288	1191	1364	1315	1370	1353	1405	1329	1396	1394	1326	925	1332	1291	1288	1265	1343	1336	1346	1375	1421	1367	1303	1366	1395	1334	1149	1086	1123	1078	1668	1669	1552	1662	1622	1653	1641	1690	1643	1658	1572	1526	1630	1646	1676	1667	1612	1654	1672	1574	1681	1625	1500	1446	1460	1659	1196	1016	1038	1298	875	926	1229	1602	1701	1601	1598	1631	1606	1653	1606	1700	1646	1700	1680	1680	1647	1658	1673	1391	1496	1456	1506	1465	1432	1443	1594	1482	753	1101	1115	833	1384	1638	1719	1615	1733	1697	1669	1618	1500	1598	1552	1580	1680	1693	1644	1558	1648	1520	1499	1692	1650	1728	1592	1551	1717	1588	1536	1602	1500	1623	1158	1149	1162	1023	1334	1155	1121	1129	1159	979	761	1623	1227	1595	1147	1317	1221	1128	1360	1320	1302	1357	1307	1313	1327	1366	1326	1375	1373	1325	1388	1334	1394	1375	1373	1370	1357	1367	1300	1378	1316	1375	1375	1036	1254	1414	1580	1629	1624	1341	1528	1623	1375	1501	1223	1275	950	1300	1414	1095	1239	1231	1293	1243	1041	1040	1179	1582	1581	1644	1334	1643	1257	1263	1219	1309	1303	1255	1511	893	1257	1134	1337	1452	1490	1468	1253	1237	1059	1582	1470	1451	1674	1621	1465	1630	1402	1510	789	752	1072	1446	1248	1078	918	1539	1067	1026	1196	1117	1035	1094	1036	1149	1267	1102	1058	1124	1260	1109	1023	1068	1037	1219	1424	992	1110	1416	898	1079	1243	1153	1487	867	1625	1166	1391	1415	1658	1531	1405	1276	1126	1164	1182	1578	1475	1558	1237	1249	1505	1587	1595	1324	867	1475	1400	1491	1478	1541	1488	1490	1198	1405	1373	1237	1747	1468	1671	1232	1692	1156	1116	1257	1293	1659	1159	1508	1334	1198	1579	1411	1649	1659	1512	1095	1156	1207	1548	1590	1716	1693	1719	1580	1412	1460	1666	1499	1661	1579	1179	1424	1503	1128	1249	1291	1209	1257	1479	1499	1465	1604	1420	1682	1194	1266	1525	1108	1573	1165	1114	1076	1092	1157	1063	1152	984	1187	1109	1037	1162	1334	1209	1561	1202	1215	1192	1158	1153	1091	960	1239	1189	1575	1028	1106	1167	1020	1095	1257	1151	1154	1290	1210	1257	1592	1385	1348	1181	1286	1369	1149	1194	1322	1240	1294	1158	1270	1232	1651	1212	1291	1506	1576	1230	1131	1290	1199	1202	1311	1140	1163	1160	1097	1267	1275	1494	1582	1200	1285	1351	1530	1248	1157	1238	1261	1179	1111	1171	1214	1194	1360	1143	1577	1546	1410	1584	1527	1255	1255	1106	1539	1605	1238	1329	1555	1134	1190	1193	1199	1192	1198	1239	1151	1206	1207	1130	1207	1181	1220	1181	1111	1078	1111	1132	1078	1134	1133	1134	1138	1134	1134	1134	1232	1214	1229	1232	1214	1214	1214	1161	1154	1159	1161	1161	1161	1154	1161	1148	1158	1218	1198	1181	1198	1198	1134	1133	1174	1181	1181	1218	1181	1181	1198	1197	1207	1112	1112	1112	1113	1078	1136	1112	1112	1079	1112	1295	1313	1232	1231	1223	1211	1212	1212	1215	1235	1160	1159	1158	1160	1161	1159	1159	1161	1156	1161	1198	1197	1161	1124	1159	1156	1076	1113	1112	1112	1113	1112	1112	1113	1061	1112	1161	1188	1190	1190	1188	1189	1190	1188	1189	1202	1252	1239	1251	1214	1250	1243	1250	1247	1240	1555	1079	1134	1138	1134	1133	1138	1138	1193	1190	1190	1138	1192	1192	1224	1159	1210	1206	1207	1193	1190	1196	1181	1181	1142	1181	1181	1181	1112	1132	1112	1134	1134	1133	1582	1618	1430	1458	1531	1650	1596	1593	1394	1280	1210	1159	1198	1213	1113	1112	1161	1577	1660	1646	1675	1667	1264	1616	1569	1398	1380	1529	1083	894	1217	1303	1194	1100	1015	1273	1232	781	1371	1352	1182	1717	1175	1128	1094	1253	1237	1414	1234	1113	1343	852	1416	1673	1191	1232	1266	1646	1478	1491	1432	1344	1424	1443	1450	1533	1569	1473	1609	1599	1642	1645	1619	1551	1564	1576	1642	1502	1443	1386	1396	1412	1363	1509	1136	1229	782	1102	1501	863	1279	1167	1432	1231	1394	1417	1672	1201	1333	1652	1134	1123	1522	1679	1134	1592	1371	1180	1143	1065	1111	1171	1124	1045	1184	1458	1526	1393	1087	1093	1227	1586	1136	1323	1232	1178	1664	1555	1271	1074	1760	1147	1212	1326	1516	1116	1063	1205	1170	1116	1281	1292	1666	1654	1279	1607	1452	1203	1251	1326	1299	820	1279	785	873	1255	1262	845	798	786	1267	888	804	784	801	1184	1181	953	852	871	1596	1496	1640	1474	1647	1498	1492	1556	1428	1400	1459	1506	1576	1343	1488	1430	1529	1666	1485	1457	1476	1471	1494	1467	1435	1546	1415	1568	784	784	826	784	1273	1230	1242	1221	1219	1242	1240	1240	1265	1263	1269	1234	1268	1263	1255	1244	1265	1263	1244	1242	1263	1241	1231	829	781	1613	1535	1631	1629	1230	1712	1416	1699	1115	1344	1066	1730	1641	1641	1534	1556	1693	1631	1608	1235	1638	1408	1483	887	835	847	792	828	1136	825	767	1170	1601	1531	1614	1520	1434	1179	1037	1050	795	815	1006	1173	1263	1267	1061	814	1200	809	1513	1497	1471	1541	1497	1448	1442	1264	1406	1265	1208	1266	813	748	694	749	1661	1587	1554	1713	681	1179	1179	1339	1636	1674	1432	1649	1604	1678	772	734	789	1003	1056	790	1179	1596	1026	1538	1568	762	801	1260	1272	1258	1258	1258	1261	1272	1272	1275	1258	1272	1258	1272	1272	1275	1258	1258	1272	1258	1272	1258	1258	1258	1272	1272	1258	1272	1545	1677	1676	1676	1590	1677	1676	1676	1667	1665	1666	1666	1665	1665	1665	1677	1667	1666	1667	1666	1667	1666	1666	1665	1667	1666	1672	1665	1667	1666	1667	1667	1665	1597	1665	1664	1677	1676	1677	1258	1261	1275	1286	1275	1214	1291	1275	1273	1275	1276	1225	1267	1260	1254	1211	1274	1250	1275	1310	1261	1274	1272	1261	1264	1246	1261	1211	1266	1275	1275	1297	1258	1261	1272	1261	1272	1275	1261	1283	1258	1258	1274	1277	1228	1275	1258	1272	1258	1272	1280	1275	1272	1272	1258	1272	1213	1272	1258	1258	1272	1272	1275	1272	1261	1275	1261	1258	1261	1258	1272	1258	1272	1273	1272	1272	1259	1272	1275	1259	1272	1258	1258	1272	1258	1261	1272	1272	1272	1261	1258	1272	1261	1197	1489	1361	1374	1626	1621	1290	1122	1178	979	1185	1206	1284	1275	1154	1136	1086	1623	1200	1341	1667	1229	1198	1143	1160	1538	1178	1116	1137	1184	1287	1272	1113	1109	1329	1118	1275	928	1166	1565	1288	1182	1207	1158	1161	1117	1139	1136	1275	1655	1357	1329	1303	1249	1123	1097	1198	1068	1609	1274	1293	1364	1198	1230	1201	1275	1185	1164	1166	1143	1275	1278	1275	1239	1221	1255	1113	1191	1390	1191	1340	1157	980	1425	1342	1292	1201	1138	1211	1272	1095	1174	1198	1414	1318	1159	1275	1268	1619	1171	1198	1193	1248	1148	1269	1195	1163	1138	1170	1145	1326	1213	1170	1132	1618	1410	1149	1232	1115	1088	1505	1211	1225	1215	1275	1674	1253	1383	1131	1285	1122	1248	1652	1227	1202	1176	1265	1300	1154	1124	1129	1172	1579	1628	1240	1052	1221	1609	1212	1312	1363	1575	1138	1142	1210	1359	1339	1231	1329	1268	1338	1122	1394	1653	952	980	926	1529	1662	1228	1304	1178	1136	1275	1052	1072	1666	1220	1179	1239	1193	1210	1105	1260	1132	1349	1339	1359	1149	1147	1174	1260	1180	1115	1124	1134	1304	1184	1204	1100	1047	1275	1679	1313	1363	1212	1214	1568	1585	1275	1423	1683	1113	1457	1595	1204	1581	1197	1159	1189	1184	1423	1209	1430	1171	1255	1295	1697	1425	1152	1221	1188	1201	1622	1259	1072	1157	1275	1248	1137	1275	1204	1183	1166	1371	1221	1157	1247	1161	1333	1281	1128	1130	1023	1299	1672	1170	1200	1478	1198	1188	1475	1147	1179	1666	1247	1128	1158	1167	1152	1465	1195	1176	1353	1172	1324	1161	1450	1232	1149	1215	1136	1215	1275	1142	1205	1300	1189	1194	1103	1144	1521	1176	1372	1144	1307	1483	1270	1140	1181	1182	1193	1275	1101	1154	1089	1275	1558	1016	1097	1104	1466	1237	1078	1046	1521	1238	1209	1173	1145	1255	1112	1137	1497	1550	1125	1629	1096	1030	1227	1155	1182	1238	1275	1030	1164	1167	1147	1135	1160	1208	1717	1113	1232	1176	1244	1075	1458	832	830	805	772	1089	1347	1346	904	1665	1293	1070	1238	1223	1211	1253	1342	1173	1205	1120	1208	1220	1289	1196	1404	1393	1284	1314	1212	1295	1309	1508	1419	1252	1214	1214	1257	1257	1212	1257	1657	1567	1618	1687	1465	1487	1563	1433	1514	1458	1688	1296	1207	1131	1345	1208	1454	1207	1474	1469	1395	1447	1207	1208	1474	1598	1264	1563	1433	1532	1493	1458	1458	1532	1462	1398	1398	1399	1562	1562	1682	1582	1514	1494	1491	1291	1672	1620	1696	1655	1638	1660	1580	1606	1539	1590	1595	1465	1581	1478	1687	1491	1642	1630	1652	1581	1620	1699	1155	808	1090	823	765	1317	1157	1159	871	808	774	803	770	776	1068	771	1261	1387	1403	1354	1174	1409	1125	1386	1383	1337	1237	1269	1266	1365	1319	1277	1219	1675	1194	1168	1211	1492	1348	1230	791	810	820	1168	997	1259	1272	1133	1231	1369	1671	1711	1536	1566	1322	1711	1667	1726	1664	1664	1540	1211	1297	1251	1527	1495	1504	1516	1500	1462	1532	1464	1518	1496	1387	1435	1556	1649	1678	1735	1702	1575	1528	1665	1499	1577	1541	1657	1638	1713	1598	1599	1450	1345	1626	1642	1163	1147	1321	1312	1322	1282	1324	1449	1341	1299	1325	1168	1120	1143	1190	1233	1266	1726	1619	1642	1633	1240	1187	1195	1400	1317	1165	1229	1480	1490	1648	1592	1565	1399	1601	1556	1419	1472	813	1056	1261	1227	873	875	820	1006	1109	1254	1181	1317	1265	1306	1321	1202	1143	1261	1279	1331	1194	1162	1231	1209	1167	1128	1164	1415	1324	1145	1097	1449	1345	1247	1175	1241	1177	1187	1104	1115	1127	1119	1137	1114	1119	1177	1181	1109	1085	1276	1118	1096	1150	1173	1189	1116	1103	1307	1306	1204	1285	1168	1119	1261	1189	1109	1194	1224	1124	1178	1146	827	771	804	780	773	816	1393	1439	1547	1515	1562	813	802	799	871	843	801	839	765	797	757	896	895	1566	1684	1116	1114	918	1114	907	913	1681	1542	1552	1586	1498	1343	1652	1502	1373	1593	1520	1434	1169	1259	1265	1171	1464	1669	1449	1467	1207	1139	1360	1319	1283	1187	1573	1403	1489	1489	1458	1482	1467	1507	1526	1668	1489	1640	1319	1474	1543	1177	1237	1239	1294	1160	1188	1188	1151	1180	1210	1328	1180	1157	1306	1267	1178	1303	1185	1522	1391	1110	1167	1142	1232	1118	1218	1102	1413	1421	1132	1689	1776	1593	1663	1671	1570	1682	1696	1507	1735	1650	1667	1674	1670	904	1603	1714	1627	1609	1629	1585	1619	1357	1308	1423	1364	1676	1105	788	1083	1175	1041	1056	1304	1261	1089	1018	1117	1116	1174	1163	1124	1197	1268	1258	1312	1095	1119	1044	1004	1098	1231	1078	1070	1055	1105	1142	1245	1126	1074	1115	986	1149	1120	1066	1111	1053	1061	1136	1245	1119	1063	1090	1115	1167	1085	1287	1136	1246	1134	986	1099	1155	1094	1130	1109	1051	1185	1194	1125	1153	1035	1024	1118	1024	1141	1237	1054	1017	1194	1067	1192	1039	1011	983	1275	1126	1030	1180	1159	1154	1050	1072	986	1197	1207	1204	1208	1214	1060	1023	1112	1074	1145	1145	1069	1063	1097	1086	1205	1114	1677	1210	1211	1229	1216	1099	1124	1099	1040	1000	1391	1178	1048	1361	1337	1072	971	1126	1152	1143	1134	1236	1075	1183	1764	1605	1666	1688	1633	1644	1096	1147	1081	1240	1322	826	956	1077	837	1071	934	1050	971	1076	897	1235	1049	810	801	927	836	801	786	790	1312	1312	1403	1456	1356	806	789	698	788	726	792	849	821	822	1424	1433	1467	1417	873	706	812	775	805	811	758	873	800	836	761	765	767	760	792	780	914	782	812	807	791	918	781	758	797	806	850	806	806	1118	894	793	862	788	836	1176	1173	1131	1025	1118	912	1272	828	1060	857	828	887	769	830	1371	1050	840	1082	1459	1607	708	695	805	1323	798	1257	1583	1186	1246	1187	1183	1236	1243	1181	1241	1167	1569	1541	1574	1546	1583	1686	1669	1681	821	870	860	886	868	882	803	894	891	1089	1163	985	899	822	881	789	853	1058	920	1154	956	867	1139	841	827	1228	918	838	873	877	871	845	962	865	1147	1046	843	1120	813	1179	827	918	900	915	996	821	911	1304	888	783	882	871	923	1607	1696	1314	1199	1224	1227	1487	1752	1326	1222	1249	1294	1231	1327	1257	1621	1215	1284	1255	1409	1318	1477	1107	1257	1793	1402	1472	941	828	1099	843	919	1621	1630	1600	1602	1664	1371	1642	1615	1616	1542	1560	1585	1563	1565	1680	739	767	1331	1158	1146	1726	1492	1196	1153	784	1031	826	774	808	876	959	789	815	1021	851	796	1066	1039	773	1322	1110	839	1197	1179	1172	1201	1246	1346	1346	1174	1079	1179	1411	1266	1351	1117	1056	1027	1268	1157	1286	1136	1270	1247	1271	1497	1162	1097	1107	1196	1360	1487	1349	1266	1344	1342	1284	1312	1287	1273	787	720	821	751	843	992	762	1330	1169
BGD130.fasta.delta.3	1315	1300	1433	1522	1219	1140	1394	1375	1154	1599	1088	861	965	784	752	1157	788	846	734	1100	781	844	813	790	799	703	859	1027	857	988	814	908	781	1086	1149	1031	781	856	793	842	807	796	7	1045	799	714	765	754	844	783	766	800	1141	777	0	1134	1279	1112	1205	1150	972	1176	1269	878	1345	1243	1298	859	998	1269	1292	1340	995	1192	1276	1308	1299	1309	1308	1349	1291	1304	1306	1277	1307	1388	1191	1253	1232	1300	1256	1313	1297	1404	1274	1347	1323	1279	882	1297	1232	1271	1260	1324	1284	1296	1300	1366	1312	1290	1351	1336	1284	1111	1087	1063	1027	1601	1577	1552	1563	1603	1557	1580	1612	1562	1580	1555	1497	1574	1537	1600	1591	1518	1585	1585	1533	1602	1581	1450	1389	1421	1552	1049	1028	1038	1279	822	943	1183	1545	1605	1564	1568	1549	1541	1557	1541	1604	1561	1604	1609	1609	1571	1557	1577	1373	1488	1422	1433	1359	1399	1348	1536	1418	776	1059	1092	791	1302	1555	1610	1573	1607	1601	1570	1521	1477	1514	1469	1490	1563	1599	1529	1511	1559	1411	1452	1638	1561	1591	1552	1484	1604	1533	1490	1524	1458	1523	1087	1174	1162	994	1251	1180	1062	1048	1119	1029	772	1513	1171	1547	1098	1238	1174	1087	1300	1289	1257	1310	1255	1312	1291	1312	1284	1318	1314	1273	1372	1271	1330	1318	1342	1315	1282	1328	1266	1322	1297	1320	1320	1025	1165	1343	1489	1481	1476	1320	1410	1513	1303	1434	1195	1252	861	1267	1343	1107	1164	1157	1255	1173	1054	1053	1172	1496	1492	1589	1287	1599	1270	1227	1221	1256	1247	1183	1436	891	1185	1060	1242	1372	1381	1424	1225	1194	1078	1476	1359	1439	1537	1508	1435	1545	1405	1470	785	762	1083	1354	1210	1027	901	1471	1056	1041	1154	1070	1034	1092	1075	1073	1247	1112	1118	1162	1226	1158	1035	1046	1038	1198	1437	1073	1046	1377	887	1095	1207	1140	1382	894	1513	1162	1372	1344	1522	1450	1340	1276	1143	1137	1141	1520	1386	1473	1119	1248	1393	1496	1552	1254	894	1387	1363	1401	1408	1444	1401	1394	1193	1358	1289	1179	1629	1453	1559	1215	1590	1165	1110	1213	1290	1551	1178	1414	1292	1132	1492	1397	1565	1567	1411	1104	1118	1190	1493	1522	1618	1585	1588	1499	1404	1421	1559	1449	1553	1524	1184	1403	1450	1154	1266	1206	1153	1205	1443	1409	1373	1499	1366	1613	1173	1256	1497	1059	1548	1148	1139	1051	1062	1120	991	1133	971	1174	1101	1006	1095	1316	1201	1482	1142	1175	1147	1104	1099	1055	922	1214	1178	1524	1041	1090	1118	1028	1073	1185	1121	1134	1222	1143	1220	1500	1297	1276	1241	1153	1284	1079	1196	1223	1224	1249	1177	1183	1173	1560	1219	1221	1437	1487	1196	1104	1231	1177	1188	1258	1138	1120	1151	1070	1210	1215	1429	1504	1119	1275	1274	1522	1246	1162	1227	1213	1163	1145	1169	1170	1184	1315	1174	1488	1435	1346	1498	1436	1183	1179	1077	1439	1523	1226	1253	1448	1101	1139	1140	1139	1137	1197	1192	1096	1145	1158	1090	1158	1169	1226	1169	1094	1094	1093	1115	1094	1101	1103	1101	1089	1101	1101	1101	1206	1196	1203	1206	1195	1196	1195	1113	1101	1111	1113	1113	1113	1101	1113	1097	1109	1226	1197	1169	1197	1197	1101	1103	1191	1169	1169	1226	1169	1169	1197	1196	1158	1094	1093	1094	1095	1094	1119	1093	1094	1072	1094	1209	1218	1206	1204	1194	1190	1192	1183	1195	1206	1112	1113	1112	1112	1114	1113	1113	1113	1107	1113	1197	1196	1113	1082	1111	1111	1065	1094	1094	1094	1094	1094	1094	1094	1082	1094	1113	1142	1139	1137	1142	1140	1139	1142	1143	1189	1212	1192	1214	1192	1213	1193	1199	1198	1192	1448	1095	1101	1089	1101	1103	1089	1089	1145	1142	1142	1159	1139	1139	1182	1112	1158	1157	1158	1142	1142	1145	1169	1169	1196	1169	1169	1169	1093	1115	1093	1101	1101	1103	1515	1507	1322	1401	1461	1547	1459	1531	1329	1267	1158	1113	1197	1196	1095	1083	1113	1502	1541	1567	1581	1563	1216	1515	1563	1404	1365	1496	1026	886	1201	1279	1243	1094	1054	1256	1176	782	1296	1368	1164	1610	1142	1093	1085	1186	1175	1366	1175	1118	1294	861	1380	1560	1118	1137	1199	1536	1391	1425	1418	1331	1355	1384	1399	1496	1563	1423	1554	1570	1564	1574	1552	1528	1475	1476	1521	1440	1408	1323	1380	1337	1360	1473	1125	1237	801	1103	1371	912	1185	1132	1343	1241	1309	1340	1577	1195	1271	1573	1109	1077	1442	1593	1060	1572	1319	1196	1140	1074	1061	1113	1125	1011	1125	1357	1423	1294	1062	1051	1158	1483	1148	1208	1137	1146	1575	1485	1245	1087	1638	1076	1169	1317	1521	1106	1003	1185	1156	1127	1209	1220	1567	1573	1193	1553	1360	1147	1230	1287	1273	798	1182	788	842	1140	1164	801	820	757	1233	882	749	775	782	1120	1170	961	806	775	1498	1408	1567	1396	1551	1461	1382	1481	1356	1352	1366	1453	1488	1264	1401	1397	1484	1559	1460	1334	1422	1446	1392	1415	1361	1471	1328	1504	754	754	821	754	1248	1221	1224	1202	1202	1219	1220	1215	1245	1241	1246	1212	1246	1241	1241	1223	1245	1241	1223	1219	1241	1216	1207	808	753	1566	1471	1510	1542	1160	1613	1429	1622	1107	1324	1050	1603	1533	1540	1431	1496	1592	1508	1523	1168	1539	1336	1360	880	805	800	796	803	1196	826	807	1158	1582	1462	1540	1473	1381	1124	1049	1074	822	771	952	1092	1170	1172	982	788	1071	781	1385	1430	1374	1444	1449	1409	1328	1233	1303	1245	1206	1245	852	764	768	708	1551	1519	1532	1613	727	1150	1169	1328	1543	1557	1377	1562	1545	1590	744	727	769	1028	965	827	1162	1579	1057	1436	1539	731	776	1240	1243	1228	1228	1228	1229	1243	1243	1244	1228	1243	1228	1243	1243	1244	1228	1228	1243	1228	1243	1228	1228	1228	1243	1243	1228	1243	1450	1543	1543	1543	1543	1543	1543	1543	1534	1533	1533	1533	1533	1533	1533	1543	1534	1533	1534	1533	1534	1533	1533	1533	1534	1534	1542	1533	1534	1534	1534	1534	1533	1502	1533	1533	1543	1543	1543	1228	1229	1245	1233	1244	1214	1231	1244	1244	1244	1247	1231	1236	1229	1221	1208	1244	1217	1244	1230	1230	1245	1243	1229	1226	1201	1229	1206	1242	1244	1244	1258	1228	1229	1243	1229	1243	1244	1229	1243	1228	1228	1244	1245	1234	1244	1228	1243	1228	1242	1253	1244	1243	1243	1228	1243	1165	1243	1228	1228	1243	1243	1244	1243	1229	1244	1229	1228	1229	1228	1243	1228	1243	1244	1243	1243	1231	1243	1244	1229	1243	1228	1228	1243	1228	1229	1243	1243	1243	1218	1228	1243	1229	1128	1370	1298	1318	1599	1527	1260	1098	1184	973	1122	1188	1195	1252	1124	1081	1050	1547	1124	1297	1565	1150	1108	1139	1115	1460	1106	1046	1121	1104	1270	1184	1075	1092	1264	1149	1252	826	1153	1476	1232	1186	1204	1131	1113	1074	1090	1102	1252	1552	1220	1311	1247	1185	1062	1118	1199	1041	1542	1261	1214	1299	1149	1206	1122	1252	1144	1104	1136	1096	1252	1199	1252	1157	1157	1167	1119	1138	1341	1130	1296	1115	971	1346	1254	1220	1134	1091	1160	1209	1069	1124	1199	1394	1258	1173	1252	1253	1531	1096	1164	1117	1174	1165	1275	1141	1041	1076	1182	1121	1240	1137	1141	1137	1531	1326	1125	1256	1077	1056	1415	1133	1206	1116	1252	1578	1219	1291	1108	1267	1124	1186	1595	1204	1138	1118	1262	1255	1100	1100	1086	1121	1518	1518	1192	1021	1157	1525	1110	1264	1294	1569	1105	1146	1157	1345	1270	1211	1278	1227	1273	1090	1313	1572	883	974	971	1441	1549	1149	1249	1148	1085	1252	1096	1062	1567	1143	1123	1223	1116	1144	1086	1199	1070	1299	1264	1294	1159	1152	1188	1195	1182	1078	1102	1098	1304	1145	1120	1084	1029	1252	1564	1208	1291	1164	1148	1475	1555	1252	1369	1574	1079	1381	1523	1164	1515	1136	1156	1111	1099	1369	1185	1375	1119	1225	1213	1606	1335	1189	1174	1099	1126	1546	1194	1072	1141	1252	1214	1142	1252	1120	1097	1140	1316	1174	1152	1211	1133	1246	1209	1093	1087	1026	1245	1563	1147	1123	1381	1177	1140	1371	1072	1168	1583	1178	1104	1066	1111	1104	1389	1176	1131	1267	1125	1264	1117	1417	1186	1097	1158	1108	1139	1252	1084	1187	1257	1152	1153	1082	1141	1406	1059	1292	1116	1251	1451	1181	1118	1161	1149	1152	1252	1029	1127	1092	1252	1525	1028	1078	1050	1436	1158	1057	1029	1406	1190	1147	1169	1098	1154	1068	1161	1397	1473	1070	1587	1049	1053	1158	1083	1110	1186	1252	1053	1114	1137	1123	1105	1151	1154	1610	1119	1162	1138	1194	1091	1379	800	799	856	761	1042	1305	1303	856	1533	1242	1017	1175	1169	1227	1248	1312	1128	1180	1114	1217	1207	1236	1114	1295	1276	1192	1306	1126	1230	1289	1453	1375	1188	1185	1185	1185	1185	1185	1185	1559	1477	1506	1588	1392	1411	1446	1408	1462	1443	1563	1328	1130	1088	1292	1205	1405	1204	1394	1361	1339	1431	1205	1205	1394	1503	1240	1446	1408	1479	1382	1443	1449	1479	1460	1380	1380	1383	1480	1480	1613	1504	1474	1429	1401	1290	1588	1521	1585	1563	1570	1553	1523	1501	1439	1522	1491	1373	1524	1388	1587	1401	1579	1549	1585	1500	1525	1604	1029	809	1072	774	696	1228	1155	1116	910	809	769	796	791	776	1009	786	1237	1280	1299	1295	1157	1317	1138	1302	1348	1270	1142	1168	1243	1239	1262	1193	1189	1542	1177	1157	1129	1414	1342	1242	792	781	826	1192	904	1177	1229	1099	1152	1278	1585	1608	1487	1481	1281	1602	1681	1606	1528	1581	1424	1193	1276	1235	1460	1428	1433	1460	1424	1404	1478	1414	1470	1443	1334	1342	1470	1573	1603	1629	1606	1466	1449	1558	1449	1472	1444	1559	1539	1599	1486	1506	1368	1315	1530	1550	1164	1141	1240	1225	1243	1200	1269	1360	1292	1248	1279	1126	1101	1132	1135	1200	1222	1622	1546	1535	1577	1196	1157	1155	1311	1230	1142	1182	1380	1395	1556	1465	1479	1319	1505	1514	1374	1394	781	983	1163	1107	842	777	798	952	1036	1227	1237	1249	1233	1219	1202	1131	1141	1168	1221	1227	1133	1102	1181	1134	1150	1127	1146	1363	1248	1103	1098	1376	1222	1207	1137	1207	1108	1113	1144	1128	1084	1123	1123	1076	1131	1136	1156	1092	1057	1158	1134	1066	1092	1108	1152	1121	1103	1301	1227	1114	1187	1181	1118	1173	1120	1068	1133	1156	1077	1174	1153	802	774	811	759	794	765	1309	1431	1431	1437	1470	834	743	769	769	721	762	771	830	756	830	811	918	1511	1574	1045	1043	832	1022	884	912	1577	1425	1468	1507	1471	1302	1547	1444	1364	1499	1396	1385	1111	1159	1167	1113	1413	1564	1355	1432	1143	1095	1293	1259	1265	1141	1478	1391	1413	1391	1364	1464	1415	1421	1423	1583	1428	1502	1245	1395	1427	1161	1119	1121	1225	1137	1152	1177	1099	1175	1155	1304	1108	1121	1186	1223	1166	1204	1113	1442	1302	1022	1088	1040	1189	1112	1116	1076	1332	1337	1115	1610	1673	1517	1556	1574	1476	1578	1629	1414	1619	1556	1558	1584	1573	740	1534	1605	1585	1525	1533	1520	1578	1274	1229	1360	1324	1573	1062	766	1047	1151	1005	1052	1282	1280	1074	1025	1109	1108	1166	1144	1131	1185	1196	1176	1204	1078	1071	1046	1083	1131	1151	1074	1101	1053	1017	1097	1188	1070	1090	1079	992	1162	1125	1067	1045	1059	1057	1062	1188	1100	1080	1091	1094	1111	1064	1227	1110	1259	1080	993	1073	1136	1055	1067	1139	1086	1113	1124	1057	1138	1073	961	1144	1054	1084	1193	1044	1000	1176	1028	1147	1006	1035	987	1235	1105	1029	1162	1174	1203	1024	1093	1024	1104	1130	1197	1153	1235	990	1101	1083	1106	1038	1165	1074	1090	1078	1059	1203	1032	1547	1129	1201	1191	1131	1048	1108	1079	1014	953	1272	1138	1015	1340	1295	1071	967	1132	1141	1070	1125	1184	1031	1174	1677	1548	1576	1580	1539	1584	1132	1121	1085	1204	1235	837	920	1037	848	1025	941	1006	965	1033	853	1257	1094	829	731	832	847	785	735	749	1237	1237	1407	1379	1278	759	761	716	802	782	799	804	822	769	1403	1369	1356	1352	835	750	792	756	763	793	696	802	785	771	798	830	747	771	794	783	836	773	862	812	818	844	793	759	756	743	775	804	755	1062	798	765	752	767	715	1143	1133	1120	1033	1117	842	1272	778	993	891	747	798	739	829	1286	1022	811	957	1393	1530	724	714	807	1219	746	1185	1573	1123	1208	1129	1111	1185	1207	1141	1205	1071	1462	1435	1490	1435	1573	1591	1572	1594	842	859	837	841	855	825	821	917	840	1074	1158	864	949	841	827	770	910	1014	897	1145	869	858	1166	821	835	1136	833	835	859	884	896	823	952	859	1080	996	849	1046	821	1143	846	917	897	872	938	846	875	1225	860	832	937	814	896	1546	1608	1230	1168	1153	1158	1376	1655	1294	1153	1245	1213	1158	1323	1180	1522	1155	1210	1175	1370	1245	1401	1081	1227	1675	1405	1409	848	843	1037	868	911	1533	1529	1474	1504	1585	1361	1573	1484	1500	1478	1476	1561	1495	1497	1536	717	779	1310	1145	1167	1668	1434	1169	1089	757	988	759	775	747	856	909	752	801	966	810	779	986	1019	798	1265	1045	835	1123	1092	1117	1188	1196	1310	1310	1126	1016	1157	1375	1214	1266	1031	1041	1010	1219	1162	1245	997	1226	1257	1192	1408	1180	1147	1102	1183	1365	1390	1235	1200	1285	1272	1250	1211	1255	1205	753	786	803	761	792	914	753	1299	1114
BHB_10-3.fasta.delta.3	1279	1280	1479	1513	1230	1232	1528	1514	1265	1538	1212	1227	1161	1147	1132	1113	1168	1148	1142	1179	1187	1111	1158	1123	1174	1161	1223	1223	1111	1112	1208	1200	1138	1177	1221	1199	1105	1145	1130	1163	1115	1100	1103	1162	1117	1156	1161	1132	1131	1144	1053	1070	1227	1080	1134	0	1238	42	706	816	1152	449	1430	1110	1457	1359	1402	1122	1191	1357	1393	1472	1139	1388	1397	1400	1425	1391	1412	1467	1446	1427	1376	1404	1427	1517	1365	1390	1456	1446	1434	1392	1456	1468	1411	1472	1414	1414	1157	1394	1402	1386	1412	1465	1404	1397	1417	1509	1442	1413	1447	1431	1389	1380	1266	1232	1222	1503	1531	1502	1527	1547	1476	1507	1516	1497	1512	1486	1394	1500	1482	1511	1510	1409	1508	1526	1472	1527	1596	1412	1310	1356	1511	1399	1147	1183	1191	1089	1264	1271	1525	1539	1499	1490	1481	1497	1511	1497	1538	1489	1538	1570	1570	1494	1503	1543	1299	1412	1425	1356	1367	1360	1368	1468	1418	1088	1159	1314	1139	1340	1490	1554	1502	1578	1552	1512	1485	1439	1453	1367	1416	1528	1551	1488	1477	1517	1324	1336	1585	1525	1547	1511	1405	1525	1466	1426	1438	1527	1472	1226	1034	1007	1073	1280	1046	1036	1258	1352	1138	1085	1471	1166	1530	1164	1239	1162	1123	1421	1405	1399	1462	1360	1427	1407	1473	1413	1429	1450	1409	1492	1369	1444	1429	1449	1394	1314	1407	1342	1466	1463	1424	1424	1143	1256	1287	1394	1463	1456	1369	1354	1471	1362	1363	1266	1275	1129	1357	1287	1162	1298	1287	1378	1300	1073	1072	1166	1429	1395	1504	1298	1538	1301	1313	1265	1370	1358	1234	1353	1253	1236	1335	1208	1389	1380	1413	1270	1234	1047	1418	1339	1389	1528	1473	1359	1509	1416	1383	1101	1084	1352	1274	1346	1222	1140	1397	1281	1286	1265	1247	1271	1329	1083	1140	1212	1313	1310	1210	1258	1389	1224	1266	1290	1375	1432	1293	1263	1323	1097	1340	1386	1232	1333	1214	1472	1201	1298	1279	1513	1412	1274	1169	1196	1268	1202	1503	1336	1392	1162	1323	1380	1433	1490	1306	1214	1337	1304	1469	1349	1404	1364	1388	1264	1377	1281	1264	1583	1440	1514	1286	1508	1199	1216	1321	1362	1492	1226	1396	1310	1223	1400	1338	1518	1499	1331	1179	1232	1216	1448	1458	1551	1532	1534	1429	1389	1356	1511	1413	1493	1497	1247	1330	1412	1104	1357	1352	1252	1228	1392	1377	1346	1439	1360	1494	1242	1362	1480	1188	1485	1248	1274	1116	1087	1103	1111	1369	1238	1366	1186	1147	1174	1315	1244	1456	1332	1197	1320	1273	1248	1293	1110	1368	1237	1470	1238	1237	1259	1252	1148	1236	1149	1147	1299	1233	1210	1482	1360	1380	1293	1281	1336	1191	1286	1389	1301	1384	1240	1204	1219	1493	1248	1343	1371	1395	1241	1198	1310	1232	1195	1270	1239	1143	1230	1166	1304	1302	1351	1424	1237	1314	1305	1474	1328	1262	1256	1320	1252	1174	1194	1277	1240	1316	1222	1423	1432	1354	1431	1353	1234	1232	1174	1365	1496	1275	1327	1401	1164	1158	1161	1153	1156	1152	1320	1208	1162	1173	1108	1173	1085	1180	1085	1173	1173	1172	1185	1173	1164	1165	1164	1166	1164	1164	1164	1322	1307	1322	1322	1306	1307	1306	1236	1213	1238	1236	1236	1236	1213	1236	1209	1232	1180	1152	1085	1152	1152	1164	1165	1118	1085	1085	1180	1085	1085	1152	1151	1173	1173	1172	1173	1174	1173	1187	1172	1176	1108	1173	1311	1327	1322	1325	1312	1319	1333	1298	1306	1319	1235	1236	1240	1235	1236	1237	1237	1236	1230	1236	1152	1151	1236	1158	1238	1233	1124	1171	1173	1173	1173	1173	1173	1171	1129	1173	1236	1160	1158	1155	1160	1159	1158	1160	1161	1305	1333	1320	1335	1303	1335	1325	1326	1325	1320	1401	1172	1164	1166	1164	1165	1166	1166	1164	1162	1162	1172	1160	1160	1305	1242	1173	1172	1173	1160	1162	1162	1085	1085	1154	1085	1085	1085	1172	1185	1172	1164	1164	1165	1466	1463	1302	1414	1399	1484	1403	1479	1355	1377	1173	1236	1152	1307	1172	1149	1236	1414	1462	1486	1548	1482	1267	1488	1514	1363	1270	1462	1140	1242	1237	1209	1216	1174	1102	1276	1199	1116	1277	1331	1226	1563	1222	1184	1186	1225	1264	1221	1223	1249	1369	1192	1452	1480	1197	1212	1200	1459	1325	1357	1365	1447	1352	1304	1344	1420	1514	1420	1502	1514	1523	1513	1475	1487	1414	1407	1506	1346	1384	1303	1275	1314	1245	1446	1175	1106	1045	1222	1389	1154	1278	1235	1448	1112	1309	1327	1550	1301	1254	1481	1214	1143	1381	1513	1100	1524	1290	1230	1175	1187	1038	1130	1118	1056	1133	1346	1416	1308	1127	1131	1248	1476	1295	1244	1170	1128	1500	1449	1205	1206	1595	1176	1150	1359	1501	1208	1181	1263	1285	1221	1295	1315	1512	1473	1167	1484	1350	1184	1300	1282	1269	1201	1211	1109	1186	1181	1248	1182	1138	1118	1235	1222	1124	1159	1138	1261	1265	1157	1181	1225	1432	1355	1498	1310	1468	1357	1397	1422	1355	1301	1382	1418	1425	1236	1364	1338	1436	1511	1388	1358	1365	1396	1340	1310	1358	1391	1330	1430	1154	1154	1123	1154	1269	1214	1220	1190	1202	1217	1202	1220	1257	1247	1264	1200	1246	1247	1247	1227	1257	1247	1227	1219	1247	1220	1212	1190	1133	1525	1453	1454	1492	1207	1551	1407	1591	1144	1328	1120	1572	1481	1481	1395	1429	1532	1465	1452	1218	1474	1356	1323	1195	1129	1127	1113	1181	1327	1213	1161	1291	1506	1397	1514	1443	1374	1147	1120	1130	1163	1102	1253	1210	1153	1330	1231	1165	1175	1128	1388	1375	1313	1404	1409	1375	1325	1234	1326	1257	1189	1258	1095	1066	1083	1093	1481	1470	1468	1552	1062	1126	1219	1336	1511	1486	1377	1494	1486	1515	1091	1108	1098	1167	1158	1186	1335	1502	1137	1394	1504	1057	1166	1212	1215	1195	1195	1195	1197	1215	1215	1217	1195	1215	1195	1215	1215	1217	1195	1195	1215	1195	1215	1195	1195	1195	1215	1215	1195	1215	1423	1480	1480	1480	1481	1480	1480	1480	1474	1473	1473	1473	1473	1473	1473	1480	1474	1473	1474	1473	1474	1473	1473	1473	1474	1474	1480	1473	1474	1474	1474	1474	1473	1425	1473	1473	1480	1480	1480	1195	1197	1218	1207	1217	1184	1208	1217	1216	1217	1216	1206	1214	1199	1196	1188	1216	1189	1214	1205	1198	1230	1215	1197	1196	1166	1197	1176	1201	1217	1217	1219	1195	1197	1215	1197	1215	1217	1197	1222	1195	1195	1216	1218	1219	1217	1195	1215	1195	1213	1223	1217	1215	1215	1195	1215	1129	1215	1195	1195	1215	1215	1217	1215	1197	1217	1197	1195	1197	1195	1215	1195	1215	1216	1215	1215	1198	1215	1217	1196	1215	1195	1195	1215	1195	1197	1215	1215	1215	1192	1195	1215	1197	1157	1349	1370	1407	1557	1476	1363	1293	1364	1063	1338	1180	1393	1275	1250	1285	1077	1462	1184	1413	1480	1370	1181	1314	1193	1427	1282	1209	1270	1288	1282	1197	1222	1163	1357	1182	1275	1167	1279	1516	1348	1368	1207	1269	1218	1236	1223	1268	1275	1509	1305	1380	1335	1267	1259	1265	1357	1181	1473	1316	1243	1320	1372	1277	1214	1275	1253	1218	1280	1218	1275	1314	1275	1341	1322	1287	1184	1299	1379	1330	1274	1240	1067	1306	1408	1315	1215	1239	1307	1319	1264	1306	1357	1315	1399	1204	1275	1329	1465	1299	1236	1325	1238	1274	1279	1221	1262	1339	1163	1158	1236	1188	1123	1171	1465	1419	1156	1269	1162	1115	1338	1217	1189	1162	1275	1508	1262	1421	1136	1339	1117	1231	1573	1337	1306	1211	1286	1308	1226	1253	1223	1297	1429	1512	1366	1164	1322	1479	1322	1361	1370	1520	1145	1234	1217	1394	1362	1244	1364	1301	1399	1252	1399	1605	1131	1085	1060	1431	1507	1268	1387	1296	1219	1275	1157	1179	1512	1210	1236	1250	1198	1204	1190	1324	1311	1372	1368	1351	1282	1271	1303	1282	1366	1167	1250	1202	1173	1217	1294	1268	1147	1275	1493	1340	1292	1166	1216	1431	1455	1275	1400	1474	1224	1330	1450	1294	1464	1319	1198	1279	1324	1391	1319	1299	1202	1313	1219	1567	1313	1229	1210	1276	1319	1461	1281	1284	1266	1275	1224	1173	1275	1304	1153	1126	1400	1211	1280	1279	1217	1343	1296	1184	1154	1138	1344	1533	1297	1227	1366	1243	1298	1303	1309	1344	1507	1216	1226	1310	1313	1285	1314	1316	1286	1365	1223	1364	1242	1350	1337	1217	1372	1275	1334	1275	1290	1369	1344	1290	1309	1122	1335	1364	1290	1418	1303	1390	1433	1296	1324	1346	1227	1250	1275	1136	1325	1297	1275	1484	1133	1188	1259	1445	1268	1119	1199	1364	1226	1232	1297	1146	1316	1347	1180	1345	1405	1266	1533	1126	1155	1248	1138	1234	1215	1275	1155	1284	1302	1212	1197	1205	1301	1563	1184	1228	1219	1277	1297	1473	1113	1109	1124	1118	1086	1419	1419	1148	1473	1319	1137	1312	1168	1224	1321	1387	1229	1355	1298	1317	1258	1350	1330	1362	1350	1284	1419	1304	1390	1367	1494	1467	1231	1236	1236	1236	1236	1236	1236	1534	1391	1467	1553	1415	1300	1339	1338	1396	1405	1509	1422	1242	1160	1403	1208	1410	1207	1295	1357	1329	1414	1208	1208	1295	1458	1392	1339	1338	1452	1315	1405	1397	1452	1410	1387	1387	1403	1433	1433	1494	1424	1396	1351	1469	1360	1534	1471	1533	1496	1492	1492	1496	1441	1365	1458	1399	1346	1497	1345	1503	1475	1520	1470	1555	1430	1412	1566	1088	1111	1172	1110	1121	1228	1212	1124	1121	1111	1139	1150	1131	1123	1142	1094	1341	1416	1376	1318	1301	1434	1260	1423	1501	1366	1346	1321	1355	1376	1358	1307	1293	1481	1219	1198	1136	1387	1297	1292	1172	1187	1166	1226	1190	1243	1251	1182	1254	1296	1557	1531	1429	1423	1361	1552	1648	1558	1484	1598	1432	1289	1338	1295	1420	1331	1421	1426	1328	1347	1388	1307	1372	1387	1323	1301	1433	1494	1536	1594	1540	1407	1385	1510	1413	1436	1404	1534	1504	1575	1451	1489	1358	1293	1473	1490	1146	1141	1267	1232	1268	1236	1300	1350	1244	1305	1316	1155	1142	1154	1199	1188	1251	1568	1492	1475	1499	1282	1182	1215	1259	1195	1217	1182	1300	1321	1477	1454	1432	1320	1468	1422	1356	1336	1123	1230	1247	1218	1186	1239	1201	1253	1149	1276	1328	1258	1221	1233	1268	1211	1150	1222	1199	1345	1175	1287	1200	1297	1295	1192	1296	1501	1320	1200	1149	1436	1324	1178	1178	1190	1170	1190	1166	1144	1170	1145	1174	1144	1168	1198	1178	1157	1136	1251	1168	1168	1150	1174	1202	1152	1123	1336	1349	1212	1259	1160	1122	1253	1184	1165	1181	1230	1139	1106	1201	1148	1137	1107	1179	1161	1128	1255	1355	1356	1371	1385	1163	1105	1064	1187	1158	1161	1225	1169	1163	1131	1170	1212	1423	1531	1109	1107	1148	1118	1128	1156	1533	1379	1421	1417	1465	1310	1510	1393	1328	1426	1422	1361	1230	1188	1161	1139	1370	1500	1320	1398	1210	1157	1345	1363	1374	1231	1476	1279	1365	1373	1339	1481	1441	1372	1443	1521	1400	1505	1194	1310	1400	1146	1162	1164	1267	1268	1213	1171	1222	1239	1255	1401	1225	1234	1300	1333	1143	1265	1140	1381	1221	1103	1141	1094	1182	1195	1197	1146	1278	1340	1158	1576	1626	1437	1485	1513	1399	1558	1580	1358	1565	1509	1519	1550	1532	1129	1476	1548	1508	1490	1463	1464	1491	1248	1230	1502	1396	1535	1329	1120	1137	1192	1112	1139	1325	1323	1144	1080	1189	1188	1335	1243	1256	1334	1369	1220	1291	1146	1149	1091	1054	1138	1142	1108	1055	1091	1048	1099	1293	1155	1029	1124	1116	1282	1202	1126	1115	1137	1139	1086	1293	1119	1175	1179	1168	1161	1112	1330	1189	1317	1181	1119	1117	1195	1143	1049	1102	1054	1120	1258	1174	1198	1111	1066	1236	1153	1118	1241	1175	1119	1210	1077	1203	1152	1018	1073	1234	1118	1109	1139	1201	1256	1093	1142	1078	1103	1176	1304	1224	1301	1019	1025	1110	1106	1123	1250	1067	1139	1200	1126	1294	1108	1483	1230	1310	1311	1249	1229	1290	1132	1117	1135	1312	1226	1130	1192	1212	1249	1174	1226	1211	1134	1235	1276	1157	1267	1664	1483	1512	1519	1455	1545	1180	1204	1183	1251	1281	1149	1252	1214	1100	1121	1155	1120	1151	1176	1158	1214	1295	1118	1115	1112	1171	1113	1130	1166	1286	1286	1322	1378	1260	1154	1169	1135	1153	1135	1087	1127	1104	1173	1330	1359	1399	1362	1167	1094	1152	1156	1163	1116	1096	1130	1087	1229	1153	1169	1148	1116	1117	1154	1147	1084	1184	1156	1173	1168	1140	1102	1163	1102	1213	1235	1126	1121	1187	1187	1186	1167	1130	1245	1263	1247	1190	1141	1091	1258	1114	1348	1152	1176	1119	1089	1171	1400	1185	1135	1221	1371	1457	1124	1055	1160	1420	1057	1236	1516	1230	1355	1334	1306	1381	1386	1360	1288	1226	1385	1366	1414	1432	1516	1537	1517	1546	1045	1115	1098	1109	1148	1103	1119	1089	1112	1105	1166	1164	1148	1044	1129	1045	1061	1042	1192	1146	1123	1114	1225	1110	1119	1196	1149	1104	1128	1128	1144	1018	1251	1134	1176	1103	1074	1109	1075	1289	1087	1140	1118	1108	1144	1063	1122	1378	1193	1053	1131	1128	1121	1499	1569	1363	1349	1280	1286	1493	1574	1369	1260	1340	1332	1274	1418	1332	1491	1245	1348	1302	1446	1390	1504	1185	1194	1650	1416	1522	1133	1146	1160	1111	1117	1434	1447	1462	1451	1511	1363	1535	1419	1431	1406	1449	1487	1443	1443	1518	1112	1121	1368	1143	1225	1606	1344	1230	1141	1170	1128	1135	1129	1176	1185	1303	1118	1123	1184	1157	1167	1129	1182	1049	1200	1153	1158	1277	1314	1251	1256	1242	1220	1220	1216	1307	1282	1416	1397	1302	1185	1167	1155	1010	1038	1015	1218	1315	1230	1243	1467	541	782	912	926	1307	1423	1242	1227	1376	1375	1393	1398	1200	1238	1121	1119	1118	1080	1178	1240	1127	1399	1230
BHB_13-3.fasta.delta.3	1211	1222	1380	1472	1390	1280	1718	1737	1538	1191	1176	1445	1263	1422	1246	1127	1374	1354	1388	1093	1395	1381	1413	1300	1386	1377	1388	1198	1329	1234	1297	1240	1257	1250	1146	1192	1380	1371	1345	1306	1312	1418	1313	1200	1301	1316	1353	1386	1388	1397	1332	1361	1254	1323	1279	1238	0	1189	1242	1315	1335	1238	1698	1294	1676	1604	1529	1254	1280	1521	1546	1669	1161	1575	1558	1629	1658	1636	1612	1690	1586	1597	1616	1548	1592	1709	1540	1572	1760	1644	1678	1613	1709	1671	1586	1695	1649	1577	1390	1559	1526	1542	1574	1649	1685	1583	1638	1662	1661	1583	1680	1660	1555	1651	1481	1461	1409	1156	1153	1087	1123	1110	1142	1070	1161	1141	1138	1105	1031	1095	1119	1137	1136	1121	1126	1171	1088	1137	1359	1214	1150	1177	1293	1600	1328	1319	1017	1260	1549	1132	1182	1171	1133	1155	1110	1133	1244	1133	1171	1166	1171	1186	1186	1200	1211	1204	1207	1107	1167	1120	1182	1122	1138	1133	1121	1340	1217	1035	1404	1445	1174	1197	1139	1263	1197	1181	1174	1174	1221	1196	1159	1196	1162	1174	1093	1158	1142	1185	1175	1190	1255	1143	1097	1191	1095	1129	1130	1239	1176	1460	1011	1001	1348	1283	1019	1261	1530	1477	1337	1322	1157	1249	1241	1298	1186	1285	1274	1654	1622	1590	1630	1599	1617	1643	1653	1596	1656	1653	1625	1614	1655	1708	1656	1670	1285	1287	1647	1593	1646	1611	1631	1631	1230	1374	1170	1098	1131	1124	1583	1179	1157	1455	1120	1227	1283	1314	1458	1170	1435	1547	1544	1579	1575	1375	1374	1228	1086	1099	1168	1145	1191	1234	1448	1472	1515	1508	1312	1048	1457	1314	1588	1213	1236	1154	1180	1238	1158	1225	1174	1243	1152	1178	1199	1114	1183	1128	1162	1308	1286	1595	1185	1548	1409	1331	1067	1552	1519	1538	1495	1502	1564	1237	1256	1041	1527	1590	1268	1296	1608	1545	1547	1513	1616	1129	1488	1546	1176	1333	1603	1506	1280	1191	1389	1150	1426	1206	1107	1472	1120	1167	1148	1437	1344	1429	1199	1139	1193	1271	1547	1198	1224	1113	1424	1389	1139	1140	1236	1191	1231	1205	1148	1495	1593	1163	1389	1178	1117	1195	1508	1230	1502	1257	1414	1514	1157	1436	1186	1542	1398	1112	1174	1193	1252	1080	1310	1375	1272	1182	1205	1182	1181	1156	1169	1210	1177	1293	1212	1158	1256	1501	1230	1115	1266	1462	1474	1369	1329	1230	1279	1204	1138	1094	1202	1515	1541	1168	1183	1132	1422	1516	1249	1241	1338	1149	1624	1442	1542	1449	1209	1277	1464	1404	1116	1473	1372	1478	1500	1472	1559	1266	1523	1478	1123	1530	1444	1567	1571	1265	1314	1492	1408	1397	1274	1516	1143	1427	1487	1584	1338	1470	1316	1515	1492	1397	1408	1506	1488	1419	1170	1487	1431	1116	1150	1405	1400	1485	1529	1399	1540	1307	1318	1448	1308	1481	1410	1150	1169	1308	1620	1418	1175	1589	1394	1522	1431	1312	1387	1416	1418	1311	1518	1485	1119	1097	1206	1088	1070	1312	1309	1356	1152	1260	1459	1457	1237	1204	1281	1284	1258	1283	1344	1483	1385	1279	1291	1225	1291	1289	1363	1289	1284	1250	1282	1258	1258	1204	1204	1204	1250	1204	1204	1204	1424	1449	1428	1424	1448	1449	1448	1394	1388	1391	1394	1394	1394	1388	1394	1386	1392	1367	1344	1289	1344	1344	1204	1204	1277	1289	1289	1367	1289	1289	1344	1344	1291	1283	1283	1283	1284	1252	1262	1283	1294	1271	1283	1473	1457	1424	1430	1420	1461	1455	1499	1448	1421	1394	1394	1392	1394	1394	1395	1395	1394	1391	1394	1344	1344	1394	1378	1391	1391	1284	1284	1283	1283	1284	1283	1283	1284	1299	1283	1394	1283	1281	1280	1283	1282	1281	1283	1284	1473	1490	1483	1493	1445	1494	1483	1478	1480	1483	1237	1251	1204	1250	1204	1204	1250	1250	1288	1285	1285	1279	1283	1283	1480	1394	1291	1290	1291	1284	1285	1281	1289	1289	1346	1289	1289	1289	1283	1258	1283	1204	1204	1204	1199	1229	1216	1263	1238	1150	1203	1250	1434	1415	1291	1394	1344	1450	1284	1204	1394	1136	1142	1182	1196	1202	1433	1178	1148	1171	1185	1203	1204	1331	1130	949	1415	1302	1201	1479	1272	1383	1075	1109	1304	1177	1256	1352	1354	1250	1260	1193	1282	1491	1513	1371	1668	1179	1362	1178	1243	1129	1199	1171	1125	1157	1210	1182	1156	1182	1148	1161	1173	1106	1174	1163	1142	1156	1166	1166	1157	1159	1172	1113	1172	1119	1124	1184	986	959	1263	1101	1421	1345	1145	1007	1526	1096	1173	1185	1245	1433	1237	1152	1342	1251	1153	1175	1206	1169	1159	1370	1356	1274	1274	1238	1200	1184	1321	1248	1181	1239	1262	1307	1313	1166	1448	1041	1228	1243	1184	1328	928	1442	1368	1303	1267	1452	1215	1339	1366	1442	1524	1120	1509	1442	1120	1184	1234	1132	1125	1223	1172	1149	1087	1410	1085	1286	1470	1163	1088	1338	1365	1284	1167	1462	1326	1399	1364	1198	1248	1339	1440	1387	1160	1226	1139	1180	1120	1100	1151	1179	1165	1174	1176	1229	1224	1108	1205	1174	1231	1293	1203	1233	1169	1176	1248	1183	1168	1246	1218	1215	1368	1368	1363	1368	1230	1211	1236	1235	1222	1267	1252	1272	1260	1268	1272	1246	1264	1268	1268	1258	1260	1268	1258	1267	1268	1270	1244	1369	1291	1188	1143	1185	1182	1223	1160	1158	1196	1191	1327	1206	1199	1167	1175	1211	1170	1154	1190	1230	1293	1176	1153	1200	1321	1390	1363	1299	1406	1538	1403	1332	1428	1169	1163	1162	1174	1119	1249	1244	1243	1405	1303	1567	1241	1089	1225	1312	1431	1192	1364	1204	1220	1087	1231	1120	1163	1187	1276	1282	1260	1241	1262	1340	1315	1286	1346	1293	1140	1113	1160	1302	1178	1467	1327	1192	1145	1184	1184	1126	1181	1278	1321	1366	1373	1214	1379	1498	1165	1242	1148	1192	1280	1440	1107	1213	1120	1120	1120	1120	1212	1212	1212	1120	1212	1120	1212	1212	1212	1120	1120	1212	1120	1212	1120	1120	1120	1212	1212	1120	1212	1179	1295	1295	1295	1267	1295	1295	1295	1310	1309	1309	1309	1309	1309	1309	1295	1310	1309	1310	1309	1310	1309	1309	1309	1310	1310	1291	1309	1310	1310	1310	1310	1309	1245	1309	1309	1295	1295	1295	1120	1120	1214	1165	1212	1139	1203	1212	1212	1212	1214	1140	1214	1120	1106	1162	1215	1106	1212	1202	1121	1221	1212	1120	1119	1117	1120	1140	1151	1212	1212	1158	1120	1120	1212	1120	1212	1212	1120	1232	1120	1120	1215	1215	1140	1213	1120	1213	1120	1212	1222	1213	1213	1212	1120	1212	1125	1212	1120	1120	1212	1212	1212	1212	1120	1212	1120	1120	1120	1120	1212	1120	1212	1212	1212	1212	1123	1212	1212	1121	1212	1120	1120	1211	1120	1120	1213	1212	1212	1116	1120	1213	1120	1263	1272	1528	1577	1176	1113	1424	1460	1626	1293	1507	1371	1546	1283	1543	1496	1332	1152	1293	1487	1165	1608	1350	1489	1305	1268	1522	1400	1550	1438	1283	1214	1491	1391	1591	1316	1283	1384	1551	1220	1475	1633	1215	1577	1321	1421	1404	1447	1283	1195	1518	1437	1423	1514	1466	1511	1532	1451	1179	1560	1275	1152	1617	1240	1288	1283	1400	1354	1504	1439	1283	1440	1283	1484	1461	1474	1379	1535	1454	1534	1447	1493	1288	1107	1566	1442	1225	1424	1432	1544	1470	1569	1532	1255	1409	1451	1283	1455	1129	1517	1271	1600	1272	1533	1326	1292	1454	1492	1339	1322	1311	1240	1245	1365	1129	1510	1328	1447	1304	1251	1101	1360	1259	1324	1283	1128	1369	1525	1394	1506	1404	1350	1181	1476	1482	1431	1192	1474	1368	1488	1413	1534	1287	1171	1549	1351	1461	1100	1467	1444	1468	1141	1401	1241	1333	1489	1480	1349	1490	1257	1622	1431	1500	1197	1331	1307	1275	1162	1180	1401	1560	1585	1420	1283	1275	1372	1120	1287	1388	1346	1260	1282	1316	1414	1477	1509	1505	1343	1511	1544	1509	1411	1626	1321	1555	1283	1183	1435	1540	1246	1325	1283	1185	1423	1402	1214	1346	1156	1166	1283	1458	1142	1179	1295	1230	1343	1150	1542	1383	1549	1575	1451	1576	1198	1346	1357	1319	1202	1188	1500	1144	1502	1520	1151	1411	1586	1557	1283	1411	1368	1283	1540	1315	1206	1480	1145	1453	1319	1443	1489	1510	1352	1360	1382	1484	1161	1577	1389	1342	1326	1551	1130	1464	1534	1195	1239	1530	1489	1572	1507	1172	1576	1588	1556	1338	1458	1509	1117	1593	1444	1579	1547	1517	1283	1548	1613	1446	1514	1555	1324	1478	1234	1464	1520	1561	1562	1188	1440	1508	1468	1275	1461	1283	1340	1505	1578	1283	1150	1359	1410	1518	1163	1355	1321	1412	1234	1298	1319	1507	1292	1516	1570	1339	1146	1096	1536	1188	1281	1459	1313	1341	1371	1338	1283	1459	1473	1515	1345	1282	1249	1430	1177	1379	1402	1283	1557	1543	1438	1361	1338	1301	1291	1201	1585	1578	1294	1309	1430	1308	1490	1244	1233	1500	1625	1527	1576	1545	1555	1615	1567	1554	1548	1526	1430	1565	1608	1516	1524	1375	1625	1315	1279	1279	1314	1314	1280	1314	1184	1137	1123	1205	1237	1181	1196	1122	1154	1192	1185	1423	1419	1314	1418	1216	1229	1215	1149	1184	1115	1195	1216	1216	1149	1189	1601	1196	1122	1157	1202	1192	1143	1157	1182	1090	1090	1107	1200	1200	1202	1169	1191	1150	1233	1517	1131	1159	1180	1252	1228	1157	1257	1140	1152	1205	1132	1204	1256	1100	1225	1248	1181	1142	1250	1169	1162	1175	1139	1277	1117	1315	1326	1105	1178	1132	1327	1277	1339	1346	1325	1337	1184	1307	1438	1429	1484	1429	1523	1492	1494	1428	1495	1576	1501	1522	1439	1570	1410	1486	1479	1301	1369	1224	1210	1119	1250	1218	1370	1395	1425	1252	1234	1203	1237	1221	1368	1465	1190	1181	1212	1212	1226	1173	1182	1174	1323	1398	1170	1534	1529	1530	1152	1157	1202	1221	1169	1145	1246	1172	1194	1186	1211	1178	1143	1199	1214	1194	1172	1146	1211	1293	1212	1279	1231	1184	1214	1198	1155	1205	1200	1134	1155	1147	1422	1253	1262	1274	1265	1263	1269	1120	1159	1181	1408	1333	1329	1326	1303	1386	1437	1198	1174	1148	1157	1385	1324	1313	1217	1155	1276	1246	1155	1154	1149	1177	1127	1327	1222	1141	1165	1139	1329	1313	1087	1198	1470	1410	1410	1567	1275	1500	1506	1265	1197	1196	1233	1342	1275	1287	1212	1605	1406	1537	1357	1531	1482	1403	1585	1755	1515	1362	1286	1492	1478	1288	1459	1412	1339	1327	1355	1336	1316	1295	1406	1313	1358	1349	1310	1332	1368	1414	1376	1346	1279	1353	1368	1381	1239	1488	1514	1376	1441	1372	1390	1193	1282	1283	1328	1286	1295	1333	1433	1351	1412	1367	1360	1368	1343	1184	1189	1116	1214	1163	1265	1378	1354	1334	1335	1349	1421	1322	1406	1402	1460	1335	1107	1137	1232	1230	1355	1188	1355	1287	1228	1190	1200	1113	1199	1141	1155	1161	1365	1191	1235	1180	1299	1240	1288	1350	1095	1188	1152	1033	1342	1278	1474	1513	1469	1330	1151	1202	1114	1196	1189	1198	1208	1157	1241	1217	1178	1187	1260	1127	1168	1331	1271	1273	1318	1344	1344	1393	1313	1505	1370	1506	1302	1375	1371	1423	1343	1367	1303	1153	1211	1303	1263	1303	1338	1352	1392	1316	1142	1238	1205	1126	1344	1157	1145	1174	1154	1225	1202	1041	1190	1232	1171	1185	1238	1283	1154	1210	1140	1161	1191	1120	1143	1049	1127	1710	1589	1390	1463	1400	1311	1218	1263	1170	1496	1480	1309	1270	1432	1431	1573	1477	1450	1522	1508	1457	1483	1405	1385	1235	1292	1255	1288	1283	1247	1270	1243	1321	1478	1290	1359	1331	1268	1481	1246	1260	1211	1234	1291	1284	1478	1281	1366	1216	1283	1340	1230	1418	1299	1506	1308	1293	1215	1218	1259	1281	1358	1166	1258	1321	1310	1316	1325	1227	1458	1351	1241	1440	1319	1298	1412	1266	1402	1267	1253	1273	1375	1270	1298	1295	1295	1490	1261	1193	1290	1359	1261	1544	1221	1478	1284	1284	1298	1316	1322	1531	1269	1258	1315	1259	1569	1270	1294	1518	1489	1567	1540	1478	1536	1270	1295	1291	1228	1348	1134	990	943	1159	1203	1434	1382	1346	1430	1480	1381	1489	1208	1122	1188	1214	1152	1199	1035	1083	1302	995	1062	1382	1468	1337	1376	1210	1290	1343	1349	1256	1400	950	1554	1321	1318	1337	1359	1349	1396	1371	1371	1371	1212	1161	1163	1416	1370	1320	1327	1416	1330	1361	1275	1376	1230	1268	1303	1109	1439	1311	1409	1385	1342	1296	1261	1345	1406	1408	1321	1322	1354	1355	1334	1413	1361	1324	1382	1444	1374	1438	1373	1399	1406	1348	1404	1318	1352	1169	1368	1446	1336	1417	1306	1569	1494	1460	1198	1014	1300	985	1403	1566	1370	1337	1216	1382	1377	1652	1274	1317	1317	1216	1204	1311	1358	1329	1577	1276	1314	1141	1389	1511	1494	1460	1465	1506	1485	1455	1389	1105	1101	1086	1097	1144	1124	1168	1179	1272	1287	1264	1339	1335	1220	1300	1292	1257	1142	1157	1305	1257	1246	1284	1303	1275	1109	1371	1154	1247	1283	1237	1319	1286	1147	1358	1267	1332	1311	1270	1151	1406	1342	1139	1131	1221	1234	1276	1506	1321	1349	1257	1340	1234	1266	1296	1570	1406	1293	1294	1347	1339	1193	1177	1630	1577	1541	1545	1724	1460	1568	1520	1548	1588	1528	1643	1490	1399	1532	1588	1555	1681	1649	1720	1409	1119	1553	1128	1694	1290	1347	1261	1298	1344	1127	1170	1170	1127	1197	1217	1193	1093	1106	1101	1166	1140	1138	1139	1211	1285	1362	1545	1242	1234	1251	1240	1435	1243	1274	1229	1381	1380	1325	1432	1566	1432	1314	1293	1416	1308	1176	1176	1280	1114	1203	1373	1539	1546	1494	1115	1080	1011	1011	1019	1515	1221	1337	1468	1060	1243	1239	1203	1042	1138	1041	1344	1206	1134	985	1346	1132	1281	1197	1323	842	1452	1099	1083	1528	1524	1533	1505	1210	1088	1376	1385	1359	1344	1386	1358	1395	1578	1343
BHB_18-3.fasta.delta.3	1247	1251	1462	1472	1198	1213	1500	1475	1255	1506	1172	1192	1145	1140	1139	1097	1139	1134	1125	1181	1174	1092	1135	1121	1149	1138	1196	1193	1101	1105	1193	1168	1139	1157	1187	1185	1080	1124	1101	1148	1098	1080	1086	1131	1100	1125	1145	1113	1106	1127	1057	1057	1216	1074	1112	42	1189	0	740	789	1114	474	1401	1111	1452	1359	1391	1116	1177	1362	1386	1466	1135	1371	1381	1389	1402	1381	1396	1452	1428	1413	1367	1396	1420	1498	1343	1381	1448	1429	1417	1382	1427	1468	1406	1461	1403	1395	1125	1388	1390	1384	1392	1470	1386	1379	1405	1482	1419	1402	1428	1424	1381	1358	1265	1233	1218	1477	1500	1464	1495	1509	1421	1472	1458	1474	1480	1467	1366	1467	1446	1477	1479	1383	1482	1494	1449	1507	1578	1381	1280	1323	1483	1376	1133	1164	1164	1088	1243	1240	1473	1485	1462	1458	1448	1469	1460	1469	1484	1456	1484	1538	1538	1460	1456	1493	1281	1379	1402	1341	1329	1355	1340	1425	1392	1063	1144	1288	1134	1314	1457	1502	1463	1524	1510	1461	1457	1393	1414	1316	1363	1478	1501	1430	1442	1476	1277	1289	1537	1475	1504	1475	1372	1473	1436	1386	1409	1509	1430	1221	1008	1015	1066	1252	1018	985	1271	1341	1117	1085	1421	1142	1490	1138	1204	1135	1090	1397	1390	1384	1431	1346	1421	1390	1442	1401	1405	1419	1394	1487	1347	1429	1405	1432	1382	1290	1391	1331	1432	1443	1415	1415	1110	1222	1258	1355	1425	1418	1365	1315	1421	1335	1329	1248	1252	1120	1342	1258	1136	1265	1251	1351	1266	1049	1048	1145	1392	1356	1471	1273	1506	1262	1271	1240	1351	1339	1195	1318	1222	1197	1336	1160	1364	1352	1383	1259	1192	1027	1384	1288	1333	1498	1426	1327	1468	1382	1355	1121	1079	1332	1230	1356	1218	1114	1350	1254	1292	1255	1208	1267	1301	1076	1123	1183	1304	1292	1205	1247	1381	1185	1264	1251	1353	1390	1278	1270	1291	1086	1341	1389	1213	1308	1190	1408	1175	1281	1255	1472	1379	1232	1153	1168	1241	1178	1470	1298	1349	1122	1300	1344	1406	1457	1277	1190	1299	1269	1453	1315	1370	1332	1355	1243	1351	1227	1241	1538	1408	1466	1259	1446	1169	1190	1283	1342	1444	1198	1366	1300	1200	1360	1308	1487	1472	1290	1167	1214	1183	1416	1394	1523	1484	1490	1401	1350	1323	1483	1381	1445	1470	1224	1299	1379	1098	1338	1327	1219	1200	1379	1332	1306	1396	1331	1458	1207	1305	1444	1148	1452	1224	1264	1076	1072	1079	1091	1351	1257	1361	1146	1137	1151	1307	1241	1441	1313	1189	1299	1257	1246	1274	1081	1359	1224	1433	1221	1232	1241	1232	1130	1197	1123	1100	1272	1212	1188	1435	1351	1359	1275	1241	1303	1195	1267	1382	1305	1361	1214	1175	1185	1434	1227	1320	1338	1360	1218	1176	1283	1216	1170	1247	1216	1142	1206	1147	1291	1281	1307	1385	1219	1292	1270	1412	1306	1232	1253	1292	1228	1184	1168	1249	1237	1298	1197	1394	1397	1300	1394	1318	1195	1193	1157	1337	1469	1250	1291	1356	1154	1131	1134	1133	1131	1109	1314	1185	1136	1147	1088	1147	1064	1125	1064	1151	1150	1149	1150	1150	1154	1154	1154	1143	1154	1154	1154	1318	1303	1318	1318	1302	1303	1302	1210	1189	1213	1211	1211	1211	1189	1211	1185	1207	1125	1109	1064	1109	1109	1154	1154	1097	1064	1064	1125	1064	1064	1109	1109	1147	1150	1150	1150	1151	1150	1149	1150	1150	1086	1150	1306	1322	1318	1321	1310	1315	1342	1273	1302	1317	1211	1212	1216	1211	1212	1212	1212	1211	1205	1210	1109	1109	1210	1119	1213	1208	1087	1149	1150	1150	1151	1150	1150	1149	1094	1150	1211	1131	1131	1128	1131	1132	1131	1131	1132	1264	1327	1314	1329	1299	1329	1319	1320	1319	1314	1356	1149	1154	1143	1154	1154	1143	1143	1136	1133	1133	1142	1133	1133	1298	1217	1147	1146	1147	1134	1133	1135	1064	1064	1134	1064	1064	1064	1150	1150	1150	1154	1154	1154	1417	1406	1266	1365	1371	1431	1363	1466	1333	1338	1147	1211	1109	1303	1149	1141	1211	1373	1438	1458	1515	1439	1260	1453	1491	1319	1252	1441	1097	1224	1204	1174	1206	1163	1093	1239	1156	1116	1283	1309	1199	1526	1195	1170	1153	1190	1239	1188	1199	1232	1341	1159	1435	1440	1154	1183	1163	1432	1304	1319	1343	1420	1337	1287	1319	1411	1491	1368	1467	1497	1468	1486	1445	1449	1366	1366	1450	1324	1365	1283	1251	1318	1219	1434	1156	1063	1033	1212	1363	1137	1255	1226	1412	1056	1271	1288	1521	1271	1220	1441	1182	1133	1344	1467	1070	1491	1261	1215	1146	1146	1013	1071	1101	1013	1117	1315	1365	1262	1113	1116	1222	1420	1270	1242	1152	1113	1468	1416	1180	1194	1554	1150	1141	1341	1453	1159	1153	1222	1261	1227	1281	1297	1457	1436	1134	1451	1323	1158	1275	1249	1263	1172	1180	1091	1162	1156	1243	1175	1131	1138	1201	1202	1107	1139	1142	1250	1228	1152	1163	1198	1396	1327	1447	1289	1421	1326	1350	1382	1308	1275	1352	1387	1398	1208	1332	1308	1396	1483	1379	1285	1338	1370	1315	1272	1311	1363	1299	1430	1136	1136	1098	1136	1250	1220	1198	1149	1160	1175	1161	1179	1234	1224	1242	1159	1223	1224	1224	1185	1234	1224	1185	1178	1224	1180	1177	1145	1112	1490	1417	1412	1446	1187	1510	1407	1526	1138	1289	1128	1505	1449	1449	1348	1397	1496	1416	1407	1223	1447	1351	1286	1182	1108	1100	1100	1132	1326	1174	1159	1273	1467	1339	1457	1414	1347	1125	1129	1120	1156	1101	1239	1181	1133	1297	1198	1128	1154	1108	1339	1341	1298	1370	1373	1349	1294	1192	1270	1234	1169	1235	1070	1041	1083	1095	1428	1421	1438	1510	1036	1101	1216	1318	1443	1455	1322	1469	1455	1478	1086	1107	1083	1148	1142	1145	1323	1463	1121	1341	1468	1046	1151	1180	1198	1187	1187	1187	1187	1198	1198	1198	1187	1198	1187	1198	1198	1198	1187	1187	1198	1187	1198	1187	1187	1187	1198	1198	1187	1198	1384	1434	1434	1434	1434	1434	1434	1434	1426	1425	1425	1425	1425	1425	1425	1434	1426	1425	1426	1425	1426	1425	1425	1425	1426	1426	1433	1425	1426	1426	1426	1426	1425	1391	1425	1425	1434	1434	1434	1187	1187	1199	1178	1198	1156	1183	1198	1197	1198	1197	1180	1198	1189	1188	1198	1194	1181	1197	1180	1188	1211	1198	1187	1186	1185	1187	1147	1185	1198	1198	1189	1187	1187	1198	1187	1198	1198	1187	1198	1187	1187	1199	1199	1189	1198	1187	1198	1187	1196	1203	1198	1198	1198	1187	1198	1148	1198	1187	1187	1198	1198	1198	1198	1187	1198	1187	1187	1187	1187	1198	1187	1198	1197	1198	1198	1187	1198	1198	1187	1198	1187	1187	1198	1187	1187	1198	1198	1198	1184	1187	1198	1187	1130	1326	1341	1378	1497	1434	1341	1272	1340	1045	1328	1156	1367	1252	1231	1250	1052	1439	1152	1395	1449	1358	1137	1298	1176	1396	1265	1193	1247	1252	1248	1175	1200	1138	1337	1158	1252	1151	1266	1482	1329	1328	1188	1237	1184	1213	1202	1255	1252	1460	1257	1362	1310	1250	1223	1244	1332	1158	1427	1299	1209	1284	1355	1285	1188	1252	1228	1193	1260	1196	1252	1292	1252	1313	1304	1272	1163	1279	1350	1324	1252	1228	1049	1277	1391	1297	1209	1218	1289	1301	1248	1285	1332	1283	1369	1181	1252	1299	1435	1283	1204	1307	1232	1262	1250	1194	1238	1324	1132	1130	1203	1166	1108	1157	1435	1375	1128	1269	1128	1119	1307	1191	1144	1134	1252	1469	1244	1404	1097	1301	1096	1213	1535	1318	1285	1217	1257	1285	1191	1238	1204	1274	1401	1461	1343	1139	1304	1441	1303	1338	1366	1486	1123	1213	1187	1363	1335	1222	1334	1268	1379	1243	1356	1586	1113	1065	1042	1384	1457	1239	1372	1282	1197	1252	1159	1159	1457	1181	1218	1207	1169	1181	1167	1321	1296	1327	1337	1310	1273	1249	1281	1250	1327	1155	1239	1171	1161	1189	1274	1249	1117	1252	1462	1325	1270	1159	1199	1382	1427	1252	1375	1440	1198	1297	1415	1260	1424	1297	1163	1268	1311	1366	1300	1262	1176	1304	1185	1515	1281	1210	1187	1259	1300	1438	1250	1263	1245	1252	1209	1156	1252	1284	1129	1112	1379	1189	1258	1244	1178	1319	1282	1170	1138	1111	1320	1481	1282	1223	1346	1215	1279	1272	1306	1336	1468	1186	1206	1291	1294	1266	1270	1298	1266	1339	1202	1346	1220	1330	1313	1197	1349	1260	1322	1252	1269	1353	1322	1255	1291	1096	1314	1324	1263	1399	1279	1375	1410	1267	1313	1340	1195	1224	1252	1118	1313	1280	1252	1438	1115	1156	1236	1405	1253	1100	1175	1324	1202	1205	1263	1129	1294	1316	1161	1302	1365	1248	1478	1106	1132	1222	1105	1200	1196	1252	1132	1272	1294	1177	1164	1195	1283	1526	1163	1212	1179	1256	1274	1451	1082	1078	1095	1119	1046	1408	1408	1127	1425	1284	1121	1298	1144	1205	1290	1375	1215	1331	1279	1291	1233	1318	1310	1320	1331	1259	1410	1258	1389	1339	1486	1438	1196	1197	1197	1197	1197	1197	1197	1483	1361	1441	1505	1387	1248	1309	1295	1386	1387	1458	1409	1239	1134	1385	1189	1386	1188	1264	1317	1304	1380	1189	1189	1264	1439	1388	1309	1295	1417	1280	1387	1387	1417	1385	1362	1362	1378	1404	1404	1458	1385	1345	1307	1453	1342	1490	1405	1485	1469	1449	1444	1469	1398	1337	1394	1359	1306	1470	1312	1441	1459	1490	1438	1466	1401	1381	1518	1083	1080	1174	1097	1108	1210	1182	1114	1123	1080	1111	1152	1124	1123	1138	1091	1300	1398	1339	1289	1299	1409	1242	1400	1478	1347	1327	1276	1330	1345	1338	1294	1277	1435	1181	1182	1121	1370	1266	1285	1143	1174	1136	1216	1166	1207	1219	1163	1225	1267	1510	1471	1394	1383	1330	1500	1628	1508	1442	1578	1382	1276	1325	1282	1390	1297	1390	1401	1308	1318	1323	1282	1343	1340	1307	1276	1391	1460	1477	1558	1486	1370	1350	1482	1381	1409	1370	1483	1468	1525	1399	1443	1329	1266	1430	1441	1124	1133	1234	1198	1235	1182	1261	1323	1205	1274	1294	1121	1113	1132	1179	1165	1225	1514	1461	1444	1462	1281	1162	1184	1223	1159	1177	1156	1274	1296	1428	1398	1387	1286	1414	1389	1319	1306	1104	1197	1242	1195	1162	1211	1172	1239	1117	1257	1326	1211	1187	1212	1244	1183	1125	1192	1165	1310	1151	1235	1169	1275	1282	1177	1277	1481	1293	1183	1125	1403	1311	1138	1151	1158	1147	1151	1156	1127	1156	1119	1157	1115	1149	1170	1154	1134	1111	1203	1154	1146	1128	1138	1181	1126	1115	1320	1324	1181	1237	1130	1111	1222	1157	1135	1155	1197	1119	1081	1177	1145	1110	1093	1151	1141	1110	1220	1322	1316	1331	1357	1129	1082	1041	1170	1142	1139	1208	1142	1133	1121	1156	1181	1399	1491	1080	1078	1106	1098	1117	1122	1473	1336	1394	1379	1447	1269	1466	1363	1313	1396	1406	1332	1193	1125	1127	1121	1329	1471	1294	1381	1187	1140	1310	1345	1356	1193	1440	1242	1334	1325	1298	1464	1410	1345	1411	1483	1355	1467	1165	1283	1373	1115	1122	1124	1239	1239	1178	1132	1195	1218	1222	1377	1204	1215	1271	1295	1115	1240	1113	1344	1189	1069	1120	1077	1157	1166	1157	1121	1240	1301	1147	1545	1569	1410	1451	1486	1366	1522	1531	1323	1526	1453	1465	1504	1479	1118	1443	1493	1474	1460	1416	1438	1464	1226	1197	1496	1390	1506	1273	1102	1114	1161	1075	1128	1302	1300	1124	1055	1167	1166	1311	1216	1228	1325	1351	1207	1285	1120	1129	1089	1054	1119	1121	1073	1038	1057	1024	1077	1284	1147	995	1089	1077	1281	1205	1111	1109	1119	1126	1064	1284	1099	1176	1175	1137	1138	1085	1281	1155	1274	1157	1114	1114	1182	1110	1029	1075	1054	1112	1227	1152	1174	1098	1057	1225	1133	1082	1204	1151	1104	1191	1048	1174	1117	982	1036	1192	1098	1080	1113	1190	1242	1094	1122	1031	1059	1130	1283	1188	1266	998	997	1096	1094	1076	1235	1037	1128	1184	1085	1266	1101	1436	1189	1281	1291	1202	1206	1276	1096	1104	1123	1297	1201	1132	1185	1171	1205	1149	1209	1205	1113	1217	1258	1144	1261	1630	1453	1479	1463	1428	1482	1177	1171	1146	1234	1242	1135	1237	1185	1071	1109	1130	1074	1155	1125	1141	1178	1274	1113	1091	1103	1155	1091	1096	1161	1283	1283	1296	1352	1231	1138	1162	1132	1142	1115	1088	1125	1106	1173	1299	1340	1352	1347	1151	1098	1146	1140	1141	1103	1093	1117	1080	1208	1141	1142	1135	1101	1106	1133	1138	1088	1163	1130	1149	1155	1116	1081	1133	1084	1198	1216	1108	1087	1152	1156	1168	1145	1114	1198	1246	1231	1171	1117	1092	1234	1111	1327	1126	1143	1114	1067	1153	1387	1178	1112	1201	1338	1413	1127	1026	1149	1383	1053	1197	1501	1231	1317	1294	1297	1378	1389	1361	1272	1219	1331	1318	1377	1397	1501	1503	1481	1513	1036	1102	1100	1112	1153	1095	1098	1095	1105	1093	1162	1135	1148	1035	1104	1033	1051	1055	1161	1127	1108	1102	1190	1085	1101	1162	1105	1090	1096	1117	1122	1013	1204	1120	1158	1096	1067	1080	1070	1280	1070	1106	1100	1088	1109	1044	1099	1358	1158	1033	1098	1109	1093	1452	1532	1338	1306	1246	1252	1467	1548	1341	1227	1324	1297	1240	1390	1308	1444	1187	1314	1267	1445	1356	1477	1160	1186	1636	1382	1508	1107	1118	1144	1097	1136	1402	1400	1401	1405	1472	1346	1493	1383	1395	1362	1422	1454	1438	1438	1475	1104	1083	1341	1124	1204	1568	1319	1225	1137	1158	1128	1118	1109	1143	1161	1293	1095	1123	1171	1153	1136	1139	1154	1054	1203	1173	1137	1267	1300	1252	1231	1218	1190	1190	1207	1305	1279	1391	1369	1271	1168	1135	1127	1015	1043	1032	1183	1334	1184	1229	1445	529	797	893	911	1293	1395	1221	1209	1348	1347	1376	1403	1197	1206	1119	1079	1108	1061	1150	1209	1114	1397	1225
BHB_21-3.fasta.delta.3	1228	1304	1459	1520	1221	1228	1510	1492	1265	1535	1228	1220	1171	1202	1170	1213	1230	1195	1191	1153	1222	1157	1205	1154	1215	1198	1238	1212	1185	1121	1212	1195	1168	1189	1225	1228	1166	1204	1162	1188	1178	1166	1182	1100	1161	1188	1160	1198	1187	1187	1126	1126	1179	1164	1205	706	1242	740	0	696	1080	880	1457	1172	1454	1406	1413	1166	1213	1389	1411	1493	1066	1403	1406	1437	1421	1433	1449	1472	1446	1445	1423	1421	1449	1502	1390	1382	1449	1447	1444	1413	1471	1489	1425	1465	1454	1435	1185	1396	1405	1430	1395	1472	1414	1427	1425	1489	1446	1419	1461	1446	1397	1366	1309	1276	1229	1476	1456	1434	1487	1469	1407	1484	1420	1444	1454	1463	1374	1438	1444	1472	1470	1399	1477	1487	1424	1480	1639	1386	1292	1311	1468	1403	1116	1199	1251	1151	1275	1253	1478	1503	1478	1471	1467	1487	1483	1487	1502	1446	1502	1506	1506	1467	1446	1497	1301	1383	1457	1321	1320	1383	1294	1467	1380	1125	1084	1224	1178	1300	1464	1495	1495	1540	1506	1460	1462	1440	1448	1380	1427	1501	1511	1477	1433	1480	1333	1358	1549	1518	1522	1486	1420	1505	1457	1435	1449	1480	1446	1233	1064	1083	1092	1175	1078	1061	1312	1362	1173	1171	1438	1142	1499	1121	1249	1119	1046	1413	1414	1414	1450	1396	1457	1453	1459	1436	1471	1456	1421	1488	1398	1461	1471	1472	1376	1314	1457	1397	1461	1448	1457	1457	1104	1224	1244	1363	1434	1429	1403	1337	1438	1325	1353	1146	1229	1153	1346	1244	1144	1256	1258	1369	1278	1076	1075	1145	1393	1366	1485	1209	1535	1254	1278	1251	1341	1330	1208	1341	1261	1208	1377	1154	1369	1310	1374	1253	1152	1075	1401	1283	1361	1494	1404	1329	1464	1296	1399	1150	1153	1395	1255	1337	1229	1189	1359	1322	1324	1265	1246	1318	1386	1123	1158	1176	1372	1333	1201	1197	1419	1279	1288	1314	1399	1367	1325	1324	1334	1161	1361	1399	1228	1329	1236	1446	1193	1301	1251	1520	1358	1277	1139	1186	1191	1222	1475	1294	1367	1113	1330	1350	1391	1465	1251	1236	1294	1297	1363	1372	1361	1287	1318	1282	1344	1246	1209	1547	1396	1515	1270	1450	1175	1216	1308	1310	1469	1204	1321	1236	1215	1390	1313	1509	1516	1313	1129	1220	1201	1420	1436	1528	1506	1503	1429	1336	1311	1468	1386	1470	1518	1247	1236	1358	1097	1310	1351	1173	1179	1359	1339	1262	1390	1310	1496	1183	1361	1466	1180	1457	1287	1297	1098	1093	1117	1134	1362	1314	1396	1191	1116	1154	1342	1228	1461	1300	1168	1342	1301	1291	1322	1091	1394	1243	1459	1276	1241	1252	1295	1139	1208	1160	1161	1257	1153	1223	1446	1285	1300	1325	1246	1305	1199	1310	1324	1290	1359	1234	1182	1203	1465	1194	1315	1402	1388	1229	1191	1305	1237	1221	1301	1217	1169	1238	1148	1300	1253	1327	1396	1250	1349	1216	1391	1319	1257	1252	1288	1240	1167	1149	1262	1167	1336	1228	1411	1374	1241	1395	1341	1208	1206	1175	1321	1521	1278	1335	1355	1160	1150	1153	1152	1150	1129	1316	1203	1154	1156	1107	1156	1087	1138	1087	1153	1152	1151	1152	1152	1160	1160	1160	1149	1160	1160	1160	1321	1306	1321	1321	1306	1306	1306	1224	1204	1228	1224	1224	1224	1204	1224	1203	1223	1138	1129	1087	1129	1129	1160	1160	1120	1087	1087	1138	1087	1087	1129	1128	1156	1152	1152	1152	1153	1152	1153	1152	1152	1101	1152	1312	1324	1321	1324	1313	1318	1334	1280	1305	1320	1226	1227	1229	1226	1227	1227	1227	1224	1221	1224	1129	1128	1224	1146	1228	1225	1100	1153	1152	1152	1153	1152	1152	1153	1100	1152	1224	1150	1150	1150	1150	1149	1150	1150	1151	1285	1320	1316	1320	1304	1320	1321	1321	1321	1316	1355	1153	1160	1149	1160	1160	1149	1149	1155	1152	1152	1151	1152	1152	1301	1230	1156	1155	1156	1153	1152	1154	1087	1087	1142	1087	1087	1087	1152	1152	1152	1160	1160	1160	1447	1385	1249	1305	1296	1472	1409	1464	1344	1349	1156	1226	1129	1306	1153	1147	1224	1407	1454	1477	1501	1477	1292	1445	1487	1289	1356	1397	1007	1264	1214	1238	1229	1168	1098	1299	1142	1165	1235	1324	1170	1534	1129	1151	1188	1169	1186	1199	1170	1221	1356	1148	1474	1457	1149	1184	1147	1444	1300	1374	1380	1332	1309	1219	1355	1428	1487	1382	1482	1512	1497	1504	1462	1460	1412	1412	1445	1322	1330	1275	1354	1293	1261	1388	1174	1139	1063	1214	1459	1123	1242	1196	1434	1112	1211	1224	1455	1286	1207	1451	1206	1163	1315	1485	1062	1526	1233	1236	1153	1120	1026	1033	1098	1053	1157	1360	1380	1204	1117	1119	1146	1495	1302	1283	1118	1092	1472	1421	1224	1272	1510	1126	1250	1349	1477	1163	1209	1264	1240	1202	1279	1311	1448	1422	1135	1454	1254	1112	1214	1198	1206	1208	1182	1137	1237	1120	1226	1230	1148	1191	1222	1205	1163	1199	1179	1179	1206	1205	1155	1234	1386	1341	1485	1308	1433	1317	1322	1383	1326	1285	1329	1380	1383	1210	1287	1313	1368	1468	1359	1295	1348	1340	1324	1303	1331	1347	1245	1438	1175	1175	1176	1175	1218	1194	1171	1137	1154	1168	1149	1169	1207	1202	1219	1147	1196	1202	1202	1173	1206	1202	1173	1170	1202	1174	1167	1163	1165	1512	1462	1472	1465	1195	1525	1371	1551	1166	1295	1143	1511	1453	1458	1413	1394	1507	1454	1448	1268	1456	1300	1297	1256	1175	1182	1143	1167	1337	1190	1198	1316	1479	1384	1486	1436	1377	1150	1132	1125	1212	1136	1291	1187	1156	1250	1144	1217	1163	1175	1321	1399	1318	1361	1414	1344	1293	1185	1287	1207	1164	1209	1119	1088	1137	1153	1470	1452	1464	1525	1124	1124	1224	1303	1472	1472	1327	1484	1492	1502	1128	1132	1134	1139	1176	1165	1381	1475	1129	1358	1469	1085	1186	1128	1098	1098	1098	1098	1099	1098	1098	1099	1098	1098	1098	1098	1098	1099	1098	1098	1098	1098	1098	1098	1098	1098	1098	1098	1098	1098	1408	1456	1456	1456	1456	1456	1456	1456	1468	1467	1467	1467	1467	1467	1467	1456	1468	1467	1468	1467	1468	1467	1467	1467	1468	1468	1455	1467	1468	1468	1468	1468	1467	1442	1467	1467	1456	1456	1456	1098	1099	1100	1090	1099	1065	1093	1099	1099	1099	1098	1086	1099	1101	1101	1098	1097	1098	1097	1090	1100	1118	1098	1099	1098	1096	1099	1057	1096	1099	1099	1099	1098	1099	1098	1099	1098	1099	1099	1098	1098	1098	1099	1100	1099	1099	1098	1098	1098	1098	1097	1099	1098	1098	1098	1098	1058	1098	1098	1098	1098	1098	1099	1098	1099	1099	1099	1098	1099	1098	1098	1098	1098	1099	1098	1098	1098	1098	1099	1098	1098	1098	1098	1098	1098	1099	1098	1098	1098	1104	1098	1098	1099	1143	1385	1375	1388	1508	1444	1289	1300	1394	1079	1327	1138	1354	1230	1305	1277	1121	1453	1146	1385	1456	1394	1142	1344	1148	1384	1316	1250	1295	1258	1243	1109	1212	1123	1359	1132	1230	1199	1300	1446	1344	1385	1190	1320	1153	1278	1200	1291	1230	1464	1292	1364	1280	1256	1235	1281	1372	1197	1427	1317	1171	1257	1377	1259	1186	1230	1180	1177	1304	1210	1230	1271	1230	1300	1341	1329	1165	1324	1328	1326	1252	1271	1083	1256	1402	1311	1169	1224	1339	1312	1266	1334	1372	1357	1320	1178	1230	1288	1458	1305	1139	1346	1194	1269	1245	1128	1290	1365	1102	1139	1185	1152	1087	1186	1458	1343	1138	1288	1143	1089	1250	1158	1151	1134	1230	1453	1257	1443	1131	1302	1110	1221	1529	1332	1329	1205	1231	1283	1153	1298	1204	1271	1466	1458	1385	1191	1341	1443	1307	1384	1370	1482	1123	1173	1190	1357	1374	1195	1365	1220	1443	1278	1323	1547	1166	1103	1078	1372	1457	1254	1411	1332	1195	1230	1133	1192	1448	1164	1174	1226	1107	1126	1136	1336	1337	1317	1384	1305	1307	1273	1356	1307	1383	1143	1313	1170	1197	1217	1295	1278	1169	1230	1498	1365	1270	1139	1210	1418	1451	1230	1382	1471	1186	1358	1425	1225	1473	1337	1198	1338	1358	1373	1325	1362	1119	1285	1221	1531	1275	1236	1112	1251	1351	1452	1306	1315	1284	1230	1239	1183	1230	1305	1099	1100	1414	1114	1291	1201	1178	1339	1280	1151	1119	1146	1284	1518	1351	1187	1408	1189	1316	1272	1343	1349	1480	1130	1267	1300	1348	1289	1304	1296	1279	1346	1208	1278	1256	1321	1352	1216	1359	1310	1333	1230	1275	1407	1290	1310	1354	1122	1361	1361	1279	1438	1271	1415	1408	1273	1332	1342	1136	1287	1230	1125	1328	1332	1230	1438	1164	1166	1236	1460	1252	1121	1203	1361	1174	1188	1317	1130	1358	1349	1175	1318	1389	1296	1469	1129	1177	1146	1106	1161	1153	1230	1177	1286	1323	1170	1168	1225	1333	1534	1165	1206	1172	1261	1326	1393	1146	1140	1200	1168	1067	1389	1388	1117	1467	1285	1118	1314	1145	1195	1304	1433	1285	1338	1359	1321	1274	1384	1339	1341	1335	1300	1451	1299	1417	1365	1567	1458	1208	1208	1208	1208	1208	1208	1208	1492	1390	1438	1500	1396	1284	1343	1289	1433	1434	1472	1352	1234	1136	1378	1191	1396	1190	1292	1306	1304	1360	1191	1191	1292	1456	1428	1343	1289	1449	1280	1434	1434	1449	1432	1395	1395	1412	1361	1361	1496	1396	1362	1327	1362	1310	1503	1430	1506	1513	1455	1469	1521	1390	1321	1436	1390	1262	1518	1298	1445	1368	1492	1437	1455	1430	1438	1521	1081	1156	1149	1158	1177	1223	1195	1133	1180	1156	1184	1180	1157	1156	1180	1142	1324	1388	1309	1346	1330	1383	1281	1384	1451	1364	1332	1303	1318	1358	1352	1364	1293	1457	1183	1152	1116	1369	1323	1230	1232	1222	1205	1205	1195	1237	1245	1210	1203	1292	1512	1498	1428	1422	1342	1515	1639	1521	1516	1639	1436	1293	1348	1291	1401	1329	1383	1364	1322	1322	1378	1308	1370	1343	1267	1248	1393	1468	1488	1558	1504	1412	1360	1467	1386	1401	1361	1492	1469	1558	1413	1470	1258	1222	1477	1504	1157	1152	1214	1202	1215	1135	1253	1254	1198	1214	1286	1174	1172	1149	1143	1203	1283	1533	1499	1465	1497	1287	1178	1213	1234	1126	1201	1177	1292	1312	1433	1406	1401	1289	1429	1412	1315	1327	1135	1143	1225	1206	1237	1253	1208	1291	1191	1277	1317	1150	1175	1170	1212	1229	1110	1183	1180	1362	1161	1278	1185	1303	1312	1212	1323	1511	1295	1133	1118	1403	1281	1149	1182	1188	1185	1183	1162	1126	1144	1142	1167	1155	1144	1101	1225	1174	1119	1244	1131	1169	1128	1177	1207	1140	1128	1356	1355	1183	1253	1142	1090	1143	1157	1147	1159	1177	1115	1093	1181	1164	1158	1137	1221	1171	1183	1219	1337	1289	1304	1330	1186	1159	1092	1273	1220	1184	1245	1202	1241	1215	1215	1254	1363	1488	1145	1143	1174	1119	1156	1181	1470	1367	1391	1391	1447	1271	1467	1352	1284	1421	1380	1347	1162	1119	1145	1173	1328	1496	1285	1373	1155	1211	1343	1357	1324	1196	1377	1220	1336	1298	1312	1357	1382	1348	1351	1512	1325	1463	1203	1256	1380	1113	1113	1115	1284	1189	1139	1155	1160	1219	1174	1348	1217	1222	1234	1317	1112	1215	1146	1315	1257	1110	1120	1136	1166	1165	1185	1125	1277	1290	1162	1545	1615	1464	1468	1504	1412	1476	1541	1352	1548	1489	1486	1498	1500	1206	1495	1515	1491	1469	1458	1435	1482	1262	1227	1510	1439	1507	1322	1164	1130	1123	1102	1153	1282	1280	1173	1113	1191	1192	1312	1284	1295	1327	1438	1234	1314	1155	1154	1153	1081	1084	1178	1115	1054	1098	1069	1132	1316	1131	1072	1079	1101	1324	1201	1129	1113	1142	1139	1089	1316	1110	1158	1184	1145	1128	1099	1292	1159	1283	1156	1147	1148	1157	1103	1023	1125	1108	1110	1219	1133	1158	1108	1122	1270	1149	1092	1225	1171	1120	1204	1072	1179	1165	1005	1085	1181	1093	1099	1118	1161	1271	1089	1165	1069	1122	1220	1293	1121	1330	1034	1063	1112	1105	1086	1279	1047	1167	1191	1127	1289	1112	1458	1205	1294	1295	1205	1251	1319	1133	1156	1187	1392	1060	1034	1232	1298	1108	1118	1261	1224	1193	1277	1323	1183	1302	1638	1463	1479	1479	1447	1473	1105	1170	1056	1208	1318	1217	1232	1046	1148	1145	1137	989	1100	1040	1136	1110	1324	1122	1165	1136	1189	1169	1166	1184	1323	1323	1240	1302	1190	1195	1182	1169	1210	1177	1154	1171	1192	1222	1236	1303	1374	1326	1163	1165	1162	1214	1182	1152	1193	1187	1126	1245	1197	1202	1175	1161	1180	1188	1174	1143	1178	1169	1206	1214	1160	1145	1241	1157	1259	1254	1161	1058	1268	1224	1243	1194	1190	1224	1284	1269	1023	1151	1110	1199	1118	1348	1176	1192	1146	1140	1190	1403	1091	1175	1118	1337	1435	1161	1125	1218	1399	1145	1208	1465	1233	1348	1312	1310	1380	1399	1363	1318	1253	1341	1341	1378	1375	1465	1495	1470	1455	1100	1164	1163	1126	1185	1153	1153	1119	1098	1062	1153	1090	1178	1101	1164	1105	1086	1031	1188	1132	1059	1164	1144	1145	1134	1155	1174	1161	1186	1156	1181	1023	1233	1150	1050	1117	1109	1145	1120	1266	1144	1139	1153	1191	1149	1115	1166	1376	1204	1067	1155	1142	1173	1453	1531	1353	1331	1253	1260	1514	1611	1409	1243	1331	1311	1247	1439	1317	1505	1202	1326	1286	1495	1347	1517	1178	1097	1657	1296	1531	1166	1170	1071	1129	1242	1422	1420	1427	1434	1484	1345	1524	1391	1403	1420	1438	1459	1457	1457	1493	1136	1131	1322	1067	1169	1554	1328	1239	1196	1209	982	1202	1185	1192	1248	1338	1172	1171	1042	1225	1211	1040	1057	1121	1243	971	1198	1307	1352	1286	1232	1230	1238	1238	1243	1366	1277	1388	1292	1305	1094	1031	1023	1115	1126	1133	1121	1349	1255	1277	1407	739	696	962	885	1269	1448	1245	1236	1375	1376	1421	1434	1219	1270	1184	1152	1166	1121	1216	1212	1149	1421	1179
BHB_28-3.fasta.delta.3	1341	1349	1523	1627	1231	1182	1530	1547	1348	1570	1308	1263	1197	1221	1128	1291	1224	1166	1190	1159	1238	1123	1179	1146	1242	1196	1296	1244	1195	1111	1234	1280	1185	1187	1224	1209	1120	1209	1192	1218	1102	1157	1171	1142	1157	1221	1244	1203	1226	1186	1092	1114	1206	1102	1150	816	1315	789	696	0	1091	934	1498	1102	1508	1420	1396	1123	1226	1385	1459	1554	1081	1423	1432	1484	1472	1475	1463	1560	1446	1507	1474	1463	1500	1573	1390	1452	1512	1480	1453	1514	1524	1529	1450	1504	1513	1458	1161	1436	1444	1439	1431	1518	1440	1454	1502	1535	1490	1473	1469	1522	1439	1432	1253	1287	1242	1557	1590	1486	1607	1512	1518	1539	1570	1586	1561	1517	1391	1517	1528	1589	1578	1489	1570	1592	1507	1574	1649	1398	1349	1336	1566	1478	1129	1207	1321	1123	1283	1295	1557	1617	1504	1518	1537	1557	1604	1557	1616	1548	1616	1565	1565	1549	1574	1629	1375	1445	1435	1367	1428	1405	1336	1478	1437	1142	1125	1240	1210	1303	1567	1630	1530	1678	1627	1575	1554	1453	1531	1470	1525	1608	1602	1598	1480	1575	1424	1425	1623	1613	1656	1526	1464	1641	1486	1464	1535	1462	1567	1281	930	957	1109	1326	931	996	1320	1306	1150	1154	1538	1190	1600	1122	1244	1175	1102	1487	1499	1487	1509	1456	1487	1473	1512	1461	1504	1517	1487	1516	1482	1505	1504	1532	1406	1290	1484	1439	1485	1498	1477	1477	1070	1221	1364	1460	1523	1517	1422	1430	1538	1312	1406	1193	1265	1156	1337	1364	1178	1295	1292	1359	1308	1091	1090	1156	1498	1461	1554	1260	1573	1247	1265	1288	1310	1301	1273	1405	1289	1275	1405	1275	1433	1423	1445	1285	1231	1065	1447	1405	1422	1581	1516	1374	1564	1315	1386	1146	1137	1366	1358	1332	1242	1181	1446	1336	1317	1348	1261	1308	1351	1126	1168	1137	1332	1313	1193	1165	1404	1294	1295	1321	1403	1415	1304	1314	1374	1150	1359	1389	1182	1430	1306	1565	1232	1374	1276	1627	1437	1341	1216	1160	1174	1246	1533	1366	1491	1191	1333	1418	1469	1499	1296	1306	1366	1311	1420	1442	1490	1395	1423	1248	1440	1315	1332	1673	1436	1651	1294	1550	1230	1172	1313	1392	1597	1202	1393	1285	1238	1459	1372	1597	1613	1389	1119	1196	1175	1478	1530	1638	1604	1631	1521	1406	1336	1566	1399	1596	1519	1237	1298	1406	1063	1354	1346	1195	1253	1414	1448	1343	1480	1367	1610	1234	1343	1537	1179	1537	1263	1289	1123	1106	1136	1140	1367	1279	1382	1206	1111	1184	1292	1189	1522	1318	1164	1359	1340	1318	1313	1071	1376	1245	1486	1300	1260	1302	1308	1130	1275	1246	1221	1390	1159	1256	1522	1347	1316	1284	1248	1288	1233	1296	1356	1251	1353	1237	1266	1206	1566	1258	1307	1483	1474	1296	1183	1305	1224	1230	1331	1191	1169	1223	1122	1345	1307	1445	1503	1239	1343	1305	1486	1343	1268	1258	1327	1186	1147	1169	1288	1177	1331	1228	1474	1443	1364	1500	1424	1273	1272	1155	1395	1542	1292	1378	1458	1109	1198	1201	1174	1206	1144	1293	1193	1208	1217	1114	1217	1110	1134	1110	1128	1094	1126	1105	1095	1109	1111	1109	1136	1109	1109	1109	1275	1270	1275	1275	1270	1270	1270	1202	1196	1204	1202	1202	1202	1196	1202	1193	1196	1127	1144	1110	1144	1144	1109	1111	1102	1110	1110	1127	1110	1110	1144	1144	1217	1127	1127	1127	1128	1096	1107	1127	1128	1105	1127	1316	1316	1275	1278	1267	1282	1293	1286	1269	1274	1199	1205	1207	1199	1204	1204	1204	1202	1194	1202	1144	1144	1202	1155	1204	1201	1100	1126	1127	1127	1128	1127	1127	1126	1104	1127	1202	1201	1198	1196	1201	1197	1198	1201	1202	1279	1313	1293	1313	1268	1313	1298	1299	1298	1293	1458	1093	1109	1136	1109	1111	1136	1136	1206	1203	1203	1159	1200	1200	1282	1206	1217	1216	1217	1201	1203	1202	1110	1110	1098	1110	1110	1110	1127	1105	1127	1109	1109	1111	1570	1525	1426	1396	1436	1557	1495	1513	1363	1337	1217	1203	1144	1270	1126	1089	1202	1466	1529	1557	1614	1580	1263	1554	1508	1368	1363	1484	1086	1273	1304	1301	1214	1182	1131	1338	1081	1160	1289	1325	1201	1638	1099	1192	1150	1240	1163	1301	1168	1296	1406	1190	1523	1564	1217	1173	1224	1536	1371	1415	1366	1361	1361	1297	1395	1421	1508	1392	1551	1528	1618	1554	1541	1517	1498	1504	1558	1327	1400	1289	1336	1369	1250	1456	1210	1046	1094	1207	1507	1137	1356	1201	1533	1169	1292	1326	1588	1263	1284	1589	1146	1117	1405	1620	1089	1549	1294	1223	1151	1147	1100	1030	1067	1075	1178	1444	1479	1332	1090	1144	1167	1602	1271	1344	1165	1109	1571	1507	1273	1258	1611	1128	1219	1296	1546	1177	1199	1311	1267	1104	1286	1302	1558	1554	1228	1509	1311	1202	1177	1264	1214	1227	1249	1140	1258	1187	1220	1204	1190	1160	1241	1246	1191	1204	1149	1186	1179	1232	1179	1237	1469	1390	1581	1425	1538	1356	1408	1488	1442	1371	1403	1467	1461	1253	1395	1377	1436	1566	1375	1416	1429	1398	1425	1392	1447	1451	1319	1461	1186	1186	1191	1186	1244	1219	1208	1183	1193	1212	1199	1217	1243	1237	1254	1193	1232	1237	1237	1218	1243	1237	1218	1214	1237	1224	1207	1189	1167	1587	1458	1565	1561	1187	1640	1362	1687	1149	1355	1089	1649	1550	1537	1451	1452	1626	1556	1543	1177	1548	1354	1400	1227	1202	1187	1172	1212	1303	1232	1161	1314	1530	1497	1599	1471	1410	1151	1124	1090	1195	1128	1303	1189	1236	1254	1157	1221	1260	1177	1414	1468	1391	1490	1435	1393	1394	1229	1378	1243	1204	1246	1130	1096	1057	1146	1607	1534	1484	1641	1119	1158	1241	1365	1618	1571	1374	1578	1525	1590	1129	1124	1164	1133	1183	1198	1361	1526	1097	1456	1495	1129	1200	1174	1183	1113	1113	1113	1116	1184	1184	1187	1113	1184	1113	1184	1184	1187	1113	1113	1184	1113	1184	1113	1113	1113	1184	1184	1113	1184	1457	1556	1556	1556	1479	1556	1556	1556	1538	1537	1537	1537	1537	1537	1537	1556	1538	1537	1538	1537	1538	1537	1537	1537	1538	1538	1554	1537	1538	1538	1538	1538	1537	1444	1537	1537	1556	1556	1556	1113	1116	1187	1169	1187	1094	1178	1187	1187	1187	1186	1110	1185	1118	1116	1134	1187	1113	1181	1180	1117	1200	1184	1116	1115	1118	1116	1089	1147	1187	1187	1157	1113	1116	1184	1116	1184	1187	1116	1200	1113	1113	1185	1188	1114	1186	1113	1183	1113	1183	1184	1186	1183	1184	1113	1184	1112	1184	1113	1113	1184	1184	1187	1184	1116	1187	1116	1113	1116	1113	1184	1113	1184	1187	1184	1184	1114	1184	1187	1114	1184	1113	1113	1184	1113	1116	1183	1184	1184	1106	1113	1183	1116	1187	1520	1396	1442	1561	1546	1275	1313	1416	1077	1346	1228	1381	1265	1290	1299	1112	1537	1220	1355	1585	1442	1203	1309	1179	1463	1334	1271	1347	1294	1241	1204	1245	1145	1415	1165	1265	1190	1327	1528	1364	1391	1244	1356	1180	1276	1204	1286	1265	1608	1388	1360	1313	1304	1286	1321	1363	1215	1555	1319	1219	1334	1462	1234	1163	1265	1212	1178	1340	1225	1265	1296	1265	1332	1349	1379	1147	1367	1379	1376	1367	1299	1081	1299	1464	1302	1194	1220	1333	1321	1290	1359	1363	1395	1332	1175	1265	1309	1514	1363	1206	1405	1172	1274	1239	1118	1348	1374	1117	1120	1263	1119	1104	1171	1514	1455	1118	1269	1156	1086	1355	1200	1221	1170	1265	1556	1253	1471	1220	1348	1112	1260	1598	1363	1375	1171	1269	1265	1196	1297	1211	1323	1484	1564	1412	1237	1349	1511	1368	1357	1361	1536	1154	1170	1217	1381	1387	1164	1339	1156	1499	1270	1436	1584	1194	1101	1052	1483	1583	1315	1424	1381	1203	1265	1107	1182	1558	1171	1199	1242	1106	1153	1175	1373	1346	1373	1397	1387	1286	1309	1347	1305	1389	1163	1333	1173	1193	1252	1331	1252	1150	1265	1558	1366	1297	1125	1232	1507	1490	1265	1407	1579	1146	1442	1512	1222	1543	1375	1205	1366	1395	1398	1363	1393	1144	1282	1297	1650	1354	1232	1124	1344	1381	1536	1305	1302	1352	1265	1284	1173	1265	1341	1134	1087	1402	1125	1248	1227	1209	1350	1287	1192	1144	1158	1341	1616	1380	1210	1481	1219	1390	1347	1336	1345	1578	1222	1271	1342	1311	1333	1364	1362	1338	1386	1184	1338	1318	1339	1421	1228	1422	1375	1411	1265	1305	1455	1297	1370	1353	1124	1364	1446	1344	1470	1288	1429	1408	1312	1320	1321	1200	1293	1265	1171	1320	1353	1265	1523	1173	1205	1282	1448	1256	1086	1213	1446	1172	1192	1381	1146	1337	1341	1121	1394	1426	1318	1578	1138	1183	1167	1159	1203	1254	1265	1183	1375	1355	1189	1154	1179	1327	1638	1147	1223	1175	1296	1350	1472	1178	1173	1180	1148	1048	1424	1426	1123	1537	1289	1088	1362	1196	1264	1354	1472	1306	1358	1340	1348	1289	1396	1364	1450	1433	1370	1437	1318	1406	1379	1650	1488	1267	1219	1219	1275	1275	1219	1275	1603	1475	1530	1589	1432	1361	1417	1333	1435	1437	1584	1318	1250	1134	1381	1245	1414	1244	1366	1433	1330	1415	1245	1245	1366	1521	1416	1417	1333	1460	1397	1437	1399	1460	1427	1351	1351	1370	1490	1490	1610	1503	1458	1445	1419	1385	1588	1562	1606	1609	1587	1597	1522	1482	1395	1530	1478	1343	1523	1355	1547	1425	1514	1545	1563	1521	1521	1615	1122	1160	1148	1173	1173	1278	1197	1120	1217	1160	1163	1173	1130	1155	1175	1145	1334	1394	1378	1394	1337	1423	1273	1417	1432	1410	1324	1340	1373	1388	1322	1408	1272	1557	1221	1115	1149	1435	1344	1177	1226	1238	1190	1219	1272	1314	1292	1163	1248	1404	1633	1616	1460	1497	1336	1625	1633	1611	1615	1696	1531	1282	1333	1302	1476	1420	1454	1418	1385	1385	1482	1364	1426	1436	1289	1312	1493	1550	1571	1659	1618	1480	1487	1565	1399	1510	1490	1603	1548	1653	1502	1576	1352	1275	1561	1582	1142	1129	1271	1295	1272	1269	1326	1308	1223	1192	1306	1236	1148	1112	1192	1268	1276	1658	1561	1548	1547	1289	1157	1222	1345	1208	1203	1262	1344	1373	1574	1518	1499	1417	1552	1436	1359	1369	1136	1152	1219	1293	1258	1254	1227	1303	1205	1291	1322	1255	1249	1197	1286	1267	1135	1272	1213	1386	1175	1367	1243	1361	1337	1188	1384	1544	1338	1154	1156	1520	1408	1214	1201	1270	1168	1246	1153	1127	1158	1143	1179	1131	1145	1126	1231	1191	1120	1241	1130	1171	1125	1166	1231	1102	1147	1383	1361	1258	1323	1146	1104	1202	1153	1112	1180	1137	1116	1127	1158	1162	1166	1175	1210	1210	1182	1298	1379	1403	1390	1440	1168	1156	1155	1287	1226	1196	1287	1219	1235	1193	1200	1265	1425	1594	1212	1210	1174	1115	1141	1190	1628	1457	1475	1483	1489	1270	1566	1431	1291	1485	1439	1438	1219	1171	1202	1196	1376	1578	1326	1350	1203	1158	1403	1346	1349	1226	1450	1320	1392	1446	1406	1448	1435	1417	1496	1574	1449	1603	1249	1377	1457	1145	1191	1193	1300	1170	1178	1204	1162	1241	1198	1377	1162	1196	1282	1323	1116	1347	1213	1405	1321	1094	1105	1097	1220	1108	1213	1134	1317	1401	1191	1589	1736	1536	1553	1579	1480	1607	1648	1379	1650	1596	1626	1628	1622	1184	1566	1638	1544	1568	1592	1513	1518	1347	1340	1558	1456	1597	1384	1183	1113	1128	1096	1102	1330	1298	1156	1096	1194	1193	1326	1304	1252	1331	1379	1278	1335	1182	1183	1085	1038	1124	1245	1107	1051	1090	1110	1134	1355	1161	1082	1103	1064	1313	1126	1096	1092	1079	1137	1111	1355	1107	1168	1166	1112	1127	1096	1316	1192	1290	1179	1107	1122	1105	1127	1110	1123	1055	1128	1242	1123	1176	1087	1077	1241	1128	1067	1259	1150	1068	1277	1068	1219	1113	1033	1067	1197	1136	1137	1132	1188	1259	1081	1055	1026	1207	1258	1304	1117	1310	1088	1021	1122	1155	1144	1283	1049	1131	1137	1099	1342	1087	1557	1261	1278	1324	1276	1264	1285	1136	1127	1142	1381	1213	1005	1352	1323	1174	1166	1208	1208	1167	1231	1286	1204	1275	1738	1525	1577	1618	1539	1538	1144	1175	1114	1245	1389	1221	1262	1185	1141	1117	1179	1051	1164	1156	1194	1167	1307	1112	1164	1254	1230	1166	1153	1217	1302	1302	1294	1418	1242	1181	1202	1151	1177	1180	1146	1190	1144	1181	1298	1419	1513	1422	1212	1134	1125	1204	1194	1148	1183	1192	1155	1275	1156	1219	1160	1149	1131	1208	1199	1127	1137	1194	1238	1195	1166	1137	1235	1152	1270	1230	1146	1120	1311	1230	1269	1215	1196	1341	1337	1275	1048	1183	1123	1293	1096	1379	1209	1235	1126	1123	1233	1498	1152	1236	1141	1432	1545	1154	1124	1183	1434	1084	1275	1548	1252	1380	1344	1327	1342	1389	1360	1306	1230	1464	1459	1483	1443	1548	1614	1570	1588	1065	1107	1079	1133	1148	1129	1089	1121	1100	1052	1138	1122	1084	1062	1146	1087	1091	1056	1178	1118	1065	1105	1175	1092	1118	1197	1173	1133	1143	1100	1169	1037	1279	1148	1118	1078	1071	1212	1066	1292	1097	1140	1128	1154	1137	1075	1121	1383	1221	1090	1117	1160	1175	1556	1637	1385	1391	1283	1291	1539	1720	1430	1265	1366	1355	1277	1475	1315	1625	1272	1355	1293	1526	1441	1565	1181	1112	1738	1315	1603	1128	1170	1027	1166	1209	1507	1523	1519	1531	1582	1342	1644	1489	1495	1454	1531	1502	1468	1468	1614	1133	1119	1352	1074	1145	1653	1419	1271	1150	1161	1075	1201	1184	1218	1186	1308	1155	1209	1108	1204	1189	1112	1009	1056	1350	1085	1198	1315	1366	1303	1220	1247	1381	1381	1224	1365	1292	1405	1300	1304	1077	1088	1060	1206	1134	1203	1187	1344	1248	1297	1526	847	512	779	889	1309	1522	1304	1326	1395	1398	1407	1399	1243	1328	1201	1139	1175	1144	1185	1298	1145	1468	1177
BHB_4-3.fasta.delta.3	1402	1435	1610	1702	1424	1309	1439	1515	1276	1655	1338	1036	1175	1043	987	1295	1072	1039	1016	1239	1075	1065	1019	1047	1083	1052	1087	1229	1081	1119	1063	1198	974	1222	1362	1327	1044	1053	1008	1094	948	1032	1031	1195	990	1060	1028	948	1059	1072	963	1008	1356	1045	972	1152	1335	1114	1080	1091	0	1125	1405	1005	1427	1322	1341	1049	1271	1306	1378	1474	1168	1355	1407	1440	1407	1425	1396	1495	1384	1413	1414	1381	1407	1511	1307	1367	1333	1442	1377	1450	1430	1472	1380	1475	1489	1381	1097	1373	1336	1320	1317	1395	1442	1391	1458	1459	1401	1362	1437	1475	1373	1313	1189	1181	1120	1700	1691	1569	1689	1645	1650	1610	1688	1662	1691	1595	1533	1653	1640	1705	1707	1606	1684	1671	1574	1689	1648	1531	1474	1502	1663	1319	1153	1126	1305	961	1122	1377	1641	1734	1646	1612	1631	1610	1689	1610	1733	1651	1733	1714	1714	1681	1660	1673	1460	1543	1459	1546	1508	1433	1500	1588	1552	1017	1131	1222	1075	1513	1660	1729	1636	1753	1752	1710	1653	1544	1621	1559	1643	1738	1739	1689	1617	1643	1531	1535	1738	1722	1738	1626	1621	1746	1611	1569	1636	1542	1659	1282	1064	1078	1003	1255	1081	979	1164	1229	1119	979	1666	1277	1629	1239	1391	1227	1156	1423	1406	1368	1432	1353	1360	1430	1453	1342	1434	1456	1387	1447	1432	1454	1434	1454	1431	1394	1410	1399	1464	1397	1436	1436	1161	1321	1475	1586	1624	1620	1378	1525	1666	1476	1521	1277	1372	1012	1423	1475	1200	1257	1258	1314	1294	1137	1136	1253	1589	1587	1693	1307	1676	1366	1345	1329	1402	1393	1391	1509	1121	1393	1246	1397	1503	1556	1537	1374	1297	1153	1595	1519	1494	1705	1609	1478	1674	1413	1573	926	993	1268	1475	1289	1120	1036	1552	1211	1171	1276	1327	1186	1255	1085	1223	1312	1195	1228	1277	1343	1258	1162	1183	1205	1322	1493	1179	1204	1437	1030	1227	1342	1309	1526	1100	1662	1290	1459	1423	1702	1587	1491	1354	1213	1342	1291	1635	1464	1599	1309	1309	1537	1597	1606	1439	1100	1464	1431	1564	1521	1571	1505	1525	1262	1490	1410	1355	1761	1538	1738	1308	1647	1278	1250	1387	1346	1676	1302	1544	1403	1289	1587	1533	1669	1731	1506	1187	1299	1352	1602	1626	1739	1706	1739	1624	1485	1502	1670	1531	1680	1588	1279	1415	1549	1202	1381	1410	1302	1335	1527	1520	1513	1628	1465	1759	1239	1372	1554	1319	1613	1316	1195	1173	1165	1217	1201	1263	1120	1205	1163	1120	1299	1430	1284	1559	1336	1262	1393	1252	1295	1229	1078	1263	1197	1605	1216	1222	1278	1189	1200	1393	1312	1252	1374	1306	1272	1668	1444	1459	1333	1353	1435	1272	1328	1452	1323	1392	1296	1359	1298	1639	1302	1388	1551	1600	1364	1256	1444	1309	1317	1367	1210	1238	1286	1279	1386	1318	1572	1619	1332	1388	1425	1585	1369	1275	1327	1328	1304	1193	1272	1391	1288	1429	1289	1571	1549	1400	1591	1528	1391	1388	1275	1565	1611	1358	1404	1582	1237	1285	1286	1272	1285	1279	1303	1272	1301	1311	1200	1311	1247	1306	1247	1209	1178	1207	1245	1179	1237	1239	1237	1247	1237	1237	1237	1294	1293	1290	1294	1294	1293	1294	1287	1275	1286	1288	1288	1288	1275	1288	1273	1284	1289	1279	1247	1279	1279	1237	1239	1246	1247	1247	1289	1247	1247	1279	1278	1311	1208	1208	1208	1209	1180	1247	1208	1209	1188	1208	1368	1364	1294	1291	1281	1290	1303	1285	1294	1296	1283	1287	1286	1283	1289	1286	1286	1288	1282	1287	1279	1278	1287	1254	1286	1285	1182	1209	1208	1208	1209	1208	1208	1209	1185	1208	1288	1285	1285	1284	1285	1286	1285	1285	1286	1290	1323	1303	1321	1295	1320	1305	1312	1311	1303	1582	1179	1237	1247	1237	1239	1247	1247	1288	1285	1285	1241	1285	1285	1294	1286	1314	1310	1311	1288	1285	1291	1247	1247	1235	1247	1247	1247	1208	1246	1208	1237	1237	1239	1647	1616	1520	1512	1528	1696	1612	1634	1447	1386	1314	1286	1279	1293	1209	1215	1288	1565	1646	1692	1702	1703	1320	1655	1619	1462	1391	1536	1177	1063	1241	1289	1200	1213	1136	1352	1285	984	1410	1465	1292	1738	1278	1253	1257	1344	1272	1413	1320	1209	1368	1008	1483	1673	1301	1294	1370	1662	1525	1561	1450	1403	1468	1417	1521	1545	1619	1453	1643	1659	1686	1665	1627	1592	1600	1609	1686	1499	1502	1387	1417	1443	1379	1508	1238	1214	933	1265	1542	1025	1316	1292	1560	1223	1385	1432	1722	1269	1374	1701	1274	1232	1534	1726	1141	1633	1512	1330	1185	1190	1099	1238	1179	1082	1276	1530	1556	1425	1195	1202	1299	1671	1282	1350	1298	1280	1689	1608	1260	1164	1735	1262	1283	1420	1639	1237	1206	1318	1298	1204	1399	1426	1665	1692	1306	1643	1467	1267	1318	1315	1281	1054	1377	1005	1104	1313	1293	1011	971	984	1356	1110	1009	1026	1011	1171	1275	1086	1085	1099	1622	1551	1677	1496	1652	1495	1534	1572	1491	1449	1503	1590	1591	1399	1505	1561	1587	1670	1524	1494	1570	1526	1503	1516	1498	1592	1466	1585	1000	1000	1054	1000	1371	1321	1336	1311	1304	1332	1333	1332	1366	1357	1364	1325	1365	1357	1349	1340	1365	1357	1340	1331	1357	1331	1330	1011	1036	1642	1593	1708	1640	1291	1748	1460	1745	1154	1431	1157	1717	1647	1653	1624	1609	1747	1652	1649	1326	1657	1462	1516	1028	1064	962	995	1012	1277	1010	972	1324	1610	1652	1668	1555	1480	1287	1165	1177	1031	992	1221	1266	1301	1325	1249	1061	1325	999	1536	1543	1505	1571	1557	1513	1496	1355	1476	1366	1295	1367	1043	951	956	973	1682	1606	1598	1748	943	1272	1289	1441	1674	1672	1489	1665	1651	1681	987	925	991	1125	1206	1008	1324	1603	1138	1606	1613	971	1056	1326	1327	1285	1285	1285	1288	1326	1326	1329	1285	1326	1285	1326	1326	1329	1285	1285	1326	1285	1326	1285	1285	1285	1326	1326	1285	1326	1598	1700	1700	1700	1628	1700	1700	1698	1690	1689	1689	1689	1689	1689	1689	1700	1690	1689	1690	1689	1690	1689	1689	1689	1690	1690	1697	1689	1690	1690	1690	1690	1689	1608	1689	1689	1700	1700	1700	1285	1288	1331	1333	1329	1237	1324	1329	1325	1329	1328	1259	1321	1287	1283	1260	1329	1272	1324	1336	1288	1353	1326	1288	1285	1275	1288	1227	1283	1329	1329	1304	1285	1288	1326	1288	1326	1329	1288	1315	1285	1285	1329	1332	1254	1330	1285	1327	1285	1325	1332	1330	1327	1326	1285	1326	1226	1326	1285	1285	1326	1326	1329	1326	1288	1329	1288	1285	1288	1285	1326	1285	1326	1325	1326	1326	1288	1326	1329	1286	1326	1285	1285	1326	1285	1288	1327	1326	1326	1281	1285	1327	1288	1295	1510	1371	1401	1659	1625	1428	1195	1320	1079	1355	1315	1367	1373	1273	1283	1159	1650	1311	1435	1690	1311	1293	1210	1265	1581	1244	1200	1243	1284	1379	1333	1198	1179	1464	1167	1373	1108	1258	1594	1398	1310	1333	1265	1262	1266	1281	1252	1373	1687	1418	1430	1396	1324	1194	1323	1297	1160	1655	1368	1408	1398	1360	1275	1304	1373	1308	1264	1263	1264	1373	1353	1373	1396	1323	1387	1216	1310	1480	1283	1394	1236	1078	1437	1438	1426	1303	1278	1355	1380	1173	1272	1297	1520	1445	1248	1373	1351	1654	1258	1342	1369	1334	1283	1366	1293	1320	1330	1211	1264	1425	1298	1274	1222	1653	1543	1266	1259	1233	1229	1550	1344	1301	1285	1373	1686	1370	1444	1242	1396	1198	1369	1713	1340	1283	1211	1265	1376	1252	1260	1269	1249	1659	1693	1367	1212	1323	1626	1336	1359	1441	1618	1206	1265	1375	1463	1422	1356	1469	1342	1379	1239	1529	1667	1093	1081	1034	1590	1701	1323	1344	1292	1283	1373	1090	1181	1665	1293	1290	1341	1261	1285	1217	1303	1316	1470	1423	1489	1213	1284	1277	1359	1303	1223	1272	1221	1350	1300	1316	1313	1150	1373	1691	1403	1400	1283	1323	1607	1622	1373	1493	1712	1237	1506	1648	1264	1673	1296	1262	1408	1267	1493	1364	1483	1263	1383	1398	1753	1501	1268	1268	1309	1260	1649	1358	1190	1288	1373	1318	1243	1373	1316	1326	1245	1494	1269	1221	1378	1291	1425	1399	1253	1259	1163	1383	1728	1284	1279	1534	1311	1317	1508	1308	1244	1658	1292	1244	1244	1271	1266	1534	1327	1286	1447	1263	1473	1255	1492	1347	1269	1399	1361	1329	1373	1223	1350	1396	1273	1292	1118	1336	1570	1291	1441	1280	1348	1551	1356	1207	1313	1330	1338	1373	1211	1216	1305	1373	1591	1158	1218	1229	1482	1339	1227	1190	1570	1323	1309	1296	1227	1389	1178	1223	1548	1575	1231	1678	1209	1187	1299	1283	1283	1366	1373	1187	1297	1243	1249	1211	1282	1349	1738	1216	1308	1299	1260	1253	1511	1075	1060	1006	932	1157	1415	1416	1063	1689	1375	1173	1396	1273	1355	1304	1379	1283	1324	1217	1286	1319	1367	1277	1504	1486	1357	1328	1297	1408	1352	1558	1440	1397	1341	1341	1393	1393	1342	1393	1697	1570	1630	1729	1556	1504	1586	1453	1572	1521	1706	1406	1301	1208	1402	1334	1488	1333	1515	1550	1464	1533	1334	1334	1515	1667	1328	1586	1453	1583	1510	1521	1514	1583	1537	1435	1435	1439	1594	1594	1759	1619	1586	1572	1564	1339	1696	1663	1707	1727	1689	1677	1590	1630	1565	1626	1602	1513	1589	1446	1650	1564	1669	1657	1643	1624	1674	1703	1180	991	1195	1004	988	1408	1321	1196	1010	991	966	1044	1008	1020	1168	960	1363	1474	1398	1385	1189	1468	1178	1461	1457	1323	1334	1390	1407	1451	1389	1434	1244	1699	1242	1281	1266	1506	1357	1280	1077	1074	1053	1336	1214	1429	1359	1232	1307	1438	1721	1768	1615	1623	1388	1749	1715	1717	1697	1684	1617	1322	1392	1347	1594	1541	1533	1536	1524	1513	1600	1507	1565	1505	1439	1492	1591	1684	1687	1782	1735	1620	1553	1670	1531	1589	1571	1697	1665	1784	1655	1618	1496	1449	1664	1696	1196	1219	1417	1342	1418	1361	1437	1464	1384	1366	1379	1338	1235	1228	1294	1349	1340	1760	1664	1650	1644	1361	1272	1318	1419	1390	1270	1386	1487	1499	1661	1593	1595	1491	1611	1565	1512	1481	1001	1250	1292	1358	1104	1100	1054	1221	1260	1331	1248	1359	1372	1391	1366	1305	1208	1323	1382	1335	1329	1203	1314	1318	1362	1204	1295	1481	1334	1248	1232	1474	1417	1233	1308	1309	1248	1303	1258	1225	1231	1167	1188	1151	1189	1248	1354	1280	1176	1381	1174	1219	1203	1274	1323	1171	1221	1465	1446	1382	1354	1203	1200	1347	1267	1251	1326	1310	1267	1217	1253	1002	1018	1017	1032	1010	1020	1439	1468	1533	1505	1584	1019	999	999	1092	1026	1063	1099	1060	1079	1039	1103	1093	1565	1692	1223	1222	1010	1221	1093	1040	1727	1581	1619	1644	1545	1416	1688	1572	1408	1617	1563	1505	1260	1326	1366	1236	1500	1685	1454	1499	1294	1241	1461	1409	1339	1256	1572	1417	1500	1546	1489	1539	1566	1516	1554	1670	1552	1666	1352	1525	1552	1272	1309	1311	1412	1340	1297	1250	1261	1293	1302	1437	1292	1299	1424	1395	1257	1402	1293	1534	1447	1241	1244	1231	1326	1298	1305	1250	1489	1470	1333	1692	1795	1607	1668	1685	1597	1754	1791	1544	1755	1725	1692	1731	1727	1085	1664	1722	1644	1652	1701	1596	1659	1393	1371	1487	1370	1707	1304	1036	1185	1282	1174	1163	1374	1331	1132	1055	1211	1210	1267	1240	1225	1251	1385	1387	1345	1192	1210	1107	1089	1122	1332	1137	1137	1111	1219	1293	1336	1250	1203	1241	1142	1264	1201	1167	1191	1202	1273	1203	1336	1184	1167	1184	1233	1272	1199	1346	1282	1300	1282	1180	1212	1251	1217	1239	1158	1098	1278	1291	1237	1245	1148	1157	1230	1103	1239	1341	1204	1140	1306	1162	1334	1197	1082	1111	1330	1257	1146	1273	1294	1262	1124	1166	1055	1296	1311	1318	1276	1288	1184	1092	1219	1161	1201	1242	1158	1205	1196	1204	1300	1216	1702	1218	1252	1282	1213	1304	1209	1259	1126	1150	1392	1176	1064	1326	1367	1154	1084	1242	1260	1220	1230	1311	1211	1318	1816	1628	1688	1682	1655	1639	1227	1224	1099	1291	1363	1070	1095	1146	1071	1151	1105	1089	1041	1141	1089	1254	1219	1027	980	1177	1008	1023	991	1019	1432	1432	1394	1551	1404	1005	1027	908	1018	1000	979	1007	944	1064	1415	1521	1561	1459	1011	967	1014	1063	1065	998	983	1033	964	1090	1005	1060	1001	976	1034	980	1059	977	1014	1027	1048	1125	1005	987	1079	995	1061	1063	1001	1151	1099	1027	1058	1035	1015	1230	1249	1181	1098	1235	972	1262	1005	1201	1013	1057	947	1025	1033	1459	1146	1069	1132	1535	1648	911	948	1023	1413	979	1393	1611	1323	1341	1282	1326	1310	1342	1311	1313	1240	1577	1550	1581	1549	1611	1683	1686	1685	999	1041	1012	995	1026	1013	990	1016	1038	1167	1232	1087	985	992	1008	954	996	1117	1080	1213	1064	1037	1191	980	1026	1278	1013	973	1040	1038	982	889	1095	1047	1211	1140	999	1224	987	1263	1008	1004	1112	1061	1122	1071	1096	1374	1042	950	993	1056	1004	1643	1736	1364	1280	1257	1258	1485	1771	1329	1252	1349	1322	1260	1417	1291	1699	1236	1326	1290	1443	1372	1538	1162	1283	1814	1413	1531	1164	1062	1121	990	1105	1636	1644	1608	1666	1660	1411	1777	1627	1642	1619	1579	1601	1636	1636	1702	932	997	1427	1266	1293	1695	1466	1279	1296	1007	1108	996	1038	1038	1115	1114	1038	978	1163	1037	1042	1144	1123	861	1303	1094	1026	1319	1280	1232	1291	1337	1373	1373	1268	1153	1288	1551	1281	1234	1177	1094	1044	1162	1115	1169	1218	1407	1330	1263	1580	1090	1103	958	1126	1395	1540	1378	1367	1354	1365	1415	1372	1294	1327	1021	976	985	933	1068	1148	979	1362	1251
BHB_47-3.fasta.delta.3	1326	1290	1526	1577	1291	1259	1563	1621	1338	1517	1238	1264	1218	1182	1124	1104	1194	1186	1203	1183	1233	1162	1151	1174	1208	1241	1239	1203	1151	1141	1240	1278	1134	1222	1265	1287	1175	1209	1181	1221	1093	1169	1181	1169	1156	1239	1167	1201	1212	1189	1092	1134	1280	1150	1176	449	1238	474	880	934	1125	0	1535	1099	1492	1405	1445	1140	1209	1435	1475	1543	1153	1457	1491	1497	1488	1454	1483	1558	1521	1495	1471	1481	1494	1602	1418	1463	1477	1537	1510	1485	1563	1507	1503	1532	1513	1482	1199	1458	1452	1428	1450	1501	1502	1494	1512	1581	1508	1436	1526	1537	1448	1430	1309	1308	1273	1515	1539	1444	1524	1497	1479	1477	1540	1517	1531	1420	1361	1481	1487	1525	1535	1436	1510	1531	1392	1554	1632	1437	1344	1337	1504	1497	1163	1214	1252	1117	1298	1355	1493	1590	1484	1470	1498	1508	1543	1508	1589	1524	1589	1591	1591	1537	1533	1572	1272	1379	1358	1398	1384	1296	1398	1440	1432	1136	1164	1311	1205	1448	1520	1592	1496	1651	1581	1543	1520	1394	1487	1357	1427	1587	1582	1524	1468	1547	1375	1321	1593	1554	1611	1486	1399	1564	1461	1434	1484	1544	1512	1340	965	952	1037	1289	971	1067	1287	1386	1174	1139	1509	1189	1509	1232	1280	1178	1106	1491	1478	1491	1531	1424	1470	1498	1543	1457	1534	1544	1496	1554	1463	1537	1534	1534	1417	1326	1500	1449	1568	1487	1510	1510	1123	1309	1316	1452	1498	1482	1442	1398	1509	1453	1379	1256	1300	1120	1415	1316	1180	1368	1364	1446	1388	1102	1101	1155	1486	1453	1532	1254	1540	1289	1329	1334	1400	1389	1309	1394	1297	1307	1408	1244	1446	1425	1430	1271	1225	1055	1467	1382	1367	1559	1494	1378	1556	1365	1380	1117	1136	1410	1330	1422	1273	1182	1404	1310	1282	1338	1325	1283	1383	1099	1176	1234	1368	1334	1207	1290	1400	1285	1306	1349	1451	1397	1325	1333	1298	1160	1377	1405	1259	1387	1288	1520	1291	1271	1285	1577	1450	1298	1146	1223	1322	1295	1509	1360	1429	1195	1394	1415	1452	1479	1388	1288	1361	1338	1493	1362	1427	1379	1431	1327	1457	1315	1309	1619	1416	1566	1315	1548	1261	1252	1386	1396	1543	1283	1438	1382	1305	1427	1323	1548	1520	1378	1187	1280	1252	1462	1517	1580	1558	1571	1472	1314	1337	1511	1437	1542	1536	1304	1348	1417	1144	1384	1388	1299	1270	1355	1412	1403	1489	1363	1524	1290	1423	1435	1241	1445	1306	1324	1134	1091	1201	1158	1381	1280	1403	1247	1140	1210	1353	1283	1468	1341	1232	1422	1362	1285	1350	1115	1381	1296	1476	1300	1288	1319	1306	1166	1307	1239	1236	1363	1274	1281	1500	1421	1422	1321	1353	1428	1219	1343	1494	1313	1393	1304	1292	1280	1517	1312	1397	1418	1436	1324	1277	1389	1314	1272	1379	1255	1196	1289	1185	1356	1363	1413	1466	1281	1375	1383	1425	1406	1267	1317	1359	1280	1168	1263	1336	1232	1381	1302	1454	1445	1296	1488	1413	1309	1307	1232	1402	1559	1358	1373	1446	1193	1222	1223	1231	1218	1187	1309	1242	1237	1243	1161	1243	1134	1226	1134	1192	1174	1193	1238	1174	1193	1191	1193	1196	1193	1193	1193	1300	1285	1300	1300	1285	1285	1285	1274	1246	1279	1274	1274	1274	1246	1274	1245	1276	1214	1187	1134	1187	1187	1193	1191	1167	1134	1134	1214	1134	1134	1187	1186	1243	1194	1193	1194	1195	1174	1240	1193	1193	1135	1194	1358	1372	1300	1302	1295	1296	1297	1273	1284	1299	1279	1280	1283	1279	1279	1281	1281	1274	1274	1274	1187	1186	1274	1210	1279	1277	1145	1192	1194	1194	1194	1194	1194	1192	1121	1194	1274	1220	1220	1219	1222	1221	1220	1220	1221	1285	1311	1309	1311	1283	1311	1309	1310	1310	1309	1446	1173	1193	1196	1193	1191	1196	1196	1225	1222	1222	1178	1222	1222	1291	1285	1244	1242	1243	1223	1222	1225	1134	1134	1144	1134	1134	1134	1193	1237	1193	1193	1193	1191	1508	1505	1343	1421	1455	1533	1451	1513	1380	1350	1244	1280	1187	1285	1193	1178	1274	1441	1522	1525	1574	1531	1309	1529	1484	1320	1262	1435	1216	1237	1231	1213	1216	1213	1123	1304	1257	1138	1290	1311	1248	1604	1234	1215	1223	1232	1282	1264	1296	1259	1431	1200	1542	1524	1261	1258	1255	1486	1362	1373	1306	1403	1346	1346	1334	1426	1484	1413	1524	1495	1523	1537	1495	1447	1432	1433	1562	1372	1351	1300	1303	1265	1214	1429	1246	1080	1084	1237	1466	1203	1320	1214	1510	1095	1336	1349	1566	1341	1295	1549	1257	1170	1406	1584	1109	1492	1354	1282	1208	1170	1088	1150	1181	1072	1181	1381	1454	1328	1139	1165	1274	1537	1310	1287	1235	1210	1532	1495	1159	1242	1644	1218	1213	1381	1495	1208	1237	1285	1352	1186	1389	1409	1520	1484	1202	1492	1369	1185	1304	1246	1238	1255	1278	1176	1236	1233	1240	1216	1139	1116	1237	1250	1178	1199	1138	1244	1207	1170	1214	1254	1489	1402	1524	1349	1495	1362	1433	1463	1389	1307	1380	1426	1436	1275	1379	1348	1398	1511	1373	1405	1371	1356	1375	1371	1396	1417	1369	1461	1204	1204	1154	1204	1292	1203	1253	1225	1237	1253	1239	1258	1283	1281	1293	1237	1279	1281	1270	1255	1283	1281	1255	1256	1281	1258	1247	1230	1150	1507	1475	1526	1548	1233	1584	1342	1602	1122	1368	1136	1597	1520	1543	1459	1450	1575	1520	1469	1296	1503	1338	1364	1140	1225	1167	1154	1230	1354	1243	1147	1300	1493	1470	1509	1424	1347	1198	1129	1150	1154	1158	1288	1238	1218	1337	1246	1196	1232	1216	1411	1393	1347	1427	1401	1366	1317	1266	1381	1283	1183	1284	1132	1117	1088	1112	1543	1483	1481	1585	1088	1190	1273	1368	1540	1532	1349	1538	1494	1543	1127	1121	1157	1238	1209	1220	1374	1485	1143	1442	1501	1176	1224	1229	1235	1239	1239	1237	1241	1235	1235	1235	1237	1235	1239	1235	1235	1237	1239	1239	1233	1239	1235	1239	1239	1237	1235	1235	1239	1235	1476	1557	1557	1557	1495	1557	1557	1558	1548	1547	1547	1547	1547	1547	1547	1557	1548	1547	1548	1547	1548	1547	1547	1547	1548	1548	1555	1547	1548	1548	1548	1548	1547	1480	1547	1547	1557	1557	1557	1237	1241	1234	1263	1237	1182	1242	1237	1236	1237	1236	1206	1227	1242	1245	1170	1238	1231	1236	1259	1241	1248	1233	1241	1240	1206	1241	1176	1218	1237	1235	1260	1239	1239	1233	1239	1235	1235	1241	1235	1237	1239	1236	1236	1216	1237	1237	1233	1239	1233	1241	1237	1233	1233	1237	1235	1127	1235	1237	1237	1233	1233	1235	1233	1241	1237	1239	1237	1241	1239	1235	1239	1233	1236	1233	1233	1240	1233	1237	1240	1233	1237	1237	1233	1237	1241	1233	1233	1233	1239	1239	1235	1239	1210	1436	1400	1461	1510	1518	1428	1354	1465	1093	1392	1249	1423	1301	1340	1374	1113	1500	1219	1466	1519	1453	1249	1374	1237	1446	1350	1274	1390	1349	1273	1250	1295	1213	1462	1200	1301	1257	1372	1521	1403	1439	1218	1371	1239	1319	1279	1347	1301	1539	1441	1411	1380	1378	1343	1331	1383	1262	1464	1368	1279	1276	1452	1281	1294	1301	1258	1245	1366	1286	1301	1358	1301	1388	1390	1379	1216	1368	1436	1406	1375	1325	1095	1354	1511	1409	1263	1293	1356	1410	1274	1379	1383	1350	1453	1233	1301	1316	1499	1364	1255	1437	1281	1314	1310	1239	1372	1401	1222	1192	1329	1224	1204	1218	1499	1496	1192	1262	1181	1151	1406	1284	1219	1217	1301	1514	1293	1493	1221	1365	1175	1276	1563	1379	1391	1274	1257	1384	1241	1352	1284	1400	1516	1538	1459	1258	1390	1494	1396	1406	1452	1475	1177	1225	1265	1430	1422	1260	1443	1331	1506	1334	1480	1616	1211	1117	1056	1471	1532	1308	1460	1380	1279	1301	1156	1238	1520	1240	1292	1322	1239	1264	1198	1336	1374	1446	1424	1381	1323	1310	1340	1339	1436	1205	1364	1205	1162	1265	1383	1296	1208	1301	1531	1370	1392	1225	1286	1443	1439	1301	1489	1512	1222	1359	1452	1276	1518	1425	1240	1391	1413	1478	1406	1325	1241	1355	1283	1582	1331	1247	1208	1352	1375	1499	1338	1323	1359	1301	1303	1224	1301	1393	1235	1209	1468	1209	1308	1332	1249	1423	1389	1215	1227	1182	1397	1589	1397	1270	1422	1267	1391	1326	1363	1370	1551	1244	1310	1390	1371	1391	1358	1411	1344	1452	1246	1450	1283	1337	1427	1294	1437	1377	1412	1301	1337	1443	1389	1369	1388	1197	1378	1392	1393	1488	1360	1463	1449	1359	1367	1360	1251	1323	1301	1187	1364	1387	1301	1415	1191	1264	1329	1374	1349	1181	1266	1392	1282	1228	1374	1202	1391	1385	1195	1396	1427	1350	1525	1165	1213	1274	1217	1286	1292	1301	1213	1396	1352	1225	1207	1246	1352	1604	1216	1280	1264	1366	1375	1497	1171	1167	1121	1142	1078	1486	1487	1190	1547	1372	1136	1415	1189	1230	1407	1476	1315	1412	1333	1338	1344	1445	1446	1453	1458	1378	1475	1361	1459	1373	1502	1482	1301	1281	1281	1307	1307	1280	1307	1567	1442	1507	1585	1436	1313	1374	1335	1425	1374	1554	1431	1263	1175	1449	1219	1385	1218	1342	1391	1318	1421	1219	1219	1342	1499	1429	1374	1335	1467	1378	1374	1378	1467	1382	1348	1348	1364	1467	1467	1524	1466	1407	1413	1493	1395	1529	1499	1562	1517	1514	1542	1540	1487	1402	1517	1442	1403	1539	1374	1541	1499	1530	1502	1521	1473	1447	1596	1128	1187	1159	1113	1167	1252	1273	1110	1178	1187	1177	1173	1144	1136	1134	1077	1350	1497	1480	1306	1327	1509	1292	1458	1501	1420	1431	1409	1361	1472	1390	1366	1362	1558	1262	1222	1215	1411	1341	1260	1190	1233	1181	1220	1270	1306	1300	1191	1317	1391	1581	1559	1424	1424	1345	1586	1592	1576	1574	1661	1529	1347	1401	1374	1459	1385	1436	1464	1367	1404	1438	1352	1408	1421	1342	1344	1476	1537	1565	1639	1591	1451	1423	1510	1437	1470	1427	1567	1565	1608	1497	1505	1382	1312	1517	1486	1162	1174	1317	1259	1318	1255	1336	1368	1280	1352	1368	1237	1196	1208	1258	1260	1298	1617	1540	1522	1511	1320	1211	1261	1302	1222	1225	1234	1326	1346	1505	1489	1464	1332	1529	1430	1360	1359	1175	1241	1239	1285	1236	1268	1255	1288	1198	1341	1344	1340	1247	1288	1349	1280	1156	1301	1232	1455	1203	1361	1267	1377	1382	1282	1423	1589	1399	1236	1145	1480	1416	1244	1234	1246	1231	1274	1185	1168	1245	1204	1240	1181	1200	1239	1249	1182	1184	1302	1215	1181	1181	1224	1252	1201	1115	1407	1405	1298	1326	1191	1138	1291	1247	1183	1267	1258	1171	1183	1201	1200	1178	1148	1216	1143	1140	1301	1369	1395	1397	1448	1189	1160	1130	1266	1223	1215	1286	1214	1256	1143	1243	1282	1424	1559	1152	1152	1194	1163	1132	1176	1589	1426	1437	1468	1514	1312	1532	1401	1368	1465	1472	1363	1243	1270	1249	1187	1355	1538	1329	1391	1260	1197	1393	1418	1424	1232	1517	1314	1427	1433	1374	1447	1424	1385	1465	1564	1406	1538	1283	1325	1436	1162	1195	1197	1323	1322	1284	1224	1255	1308	1299	1484	1246	1282	1368	1395	1205	1343	1175	1406	1259	1152	1212	1132	1245	1229	1281	1182	1356	1351	1155	1575	1699	1461	1531	1558	1442	1592	1607	1393	1613	1548	1578	1599	1566	1234	1537	1596	1506	1545	1522	1494	1510	1291	1269	1556	1470	1559	1351	1164	1171	1208	1122	1141	1414	1378	1177	1086	1264	1265	1398	1326	1308	1377	1402	1333	1371	1230	1182	1078	1067	1155	1223	1105	1056	1095	1108	1164	1367	1197	1073	1169	1105	1304	1164	1117	1118	1110	1178	1145	1367	1114	1146	1155	1217	1222	1128	1380	1228	1387	1212	1115	1158	1192	1156	1112	1142	1057	1161	1324	1210	1188	1171	1116	1296	1170	1163	1284	1148	1136	1277	1127	1273	1168	1049	1070	1246	1179	1155	1164	1197	1307	1105	1142	1106	1180	1271	1389	1221	1355	1079	1043	1141	1119	1192	1282	1076	1132	1179	1174	1346	1172	1558	1294	1370	1355	1305	1313	1333	1225	1189	1163	1348	1302	1105	1212	1196	1215	1103	1252	1182	1230	1259	1329	1184	1253	1687	1515	1556	1540	1503	1550	1163	1251	1194	1277	1319	1222	1309	1187	1121	1154	1217	1163	1199	1213	1231	1241	1352	1163	1146	1175	1211	1210	1186	1175	1378	1378	1311	1403	1303	1216	1187	1140	1204	1152	1114	1204	1094	1250	1348	1351	1436	1336	1186	1142	1204	1234	1217	1151	1137	1183	1082	1286	1208	1214	1168	1145	1155	1209	1240	1098	1204	1190	1198	1232	1208	1160	1256	1161	1227	1213	1207	1113	1265	1238	1239	1193	1204	1313	1359	1317	1171	1184	1104	1195	1198	1420	1149	1249	1129	1154	1209	1510	1130	1195	1296	1335	1494	1127	1092	1210	1496	1033	1307	1462	1300	1385	1343	1383	1405	1405	1377	1316	1281	1434	1419	1474	1445	1462	1538	1527	1575	1069	1149	1131	1139	1151	1165	1153	1107	1147	1139	1159	1211	1124	1059	1153	1079	1086	1102	1215	1141	1159	1147	1283	1144	1166	1238	1195	1150	1179	1095	1125	1038	1215	1202	1235	1115	1098	1150	1104	1358	1132	1149	1136	1143	1228	1073	1201	1456	1234	1063	1149	1177	1196	1530	1605	1450	1380	1361	1366	1606	1673	1452	1341	1428	1434	1353	1476	1414	1582	1317	1432	1396	1550	1454	1606	1252	1236	1719	1365	1638	1206	1151	1133	1118	1177	1471	1472	1513	1480	1555	1311	1607	1468	1483	1461	1470	1461	1474	1474	1565	1100	1183	1467	1156	1256	1627	1359	1303	1191	1176	1138	1158	1192	1235	1218	1344	1179	1160	1159	1200	1240	1139	1170	1068	1141	1155	1214	1373	1376	1320	1314	1314	1230	1230	1260	1356	1283	1488	1372	1242	1185	1150	1106	1041	1069	1047	1255	1360	1243	1223	1540	365	906	864	933	1243	1512	1267	1246	1407	1415	1468	1468	1132	1266	1185	1136	1167	1094	1248	1262	1138	1448	1259
Bhutan_358-4.fasta.delta.3	1776	1641	1657	1737	1580	1506	888	952	1218	1877	1725	1468	1494	1386	1377	1654	1415	1421	1391	1519	1444	1418	1366	1404	1447	1418	1466	1565	1369	1403	1470	1536	1344	1502	1630	1584	1379	1398	1382	1499	1288	1420	1334	1632	1409	1389	1426	1393	1483	1387	1292	1341	1618	1332	1269	1430	1698	1401	1457	1498	1405	1535	0	1331	796	778	678	1342	1570	707	770	788	1445	887	751	789	818	760	725	806	727	807	762	776	768	823	833	695	1005	872	326	816	89	736	758	732	793	593	1357	791	849	747	766	724	820	806	790	762	802	800	808	786	772	1042	1151	1175	1124	1962	1956	1845	1966	1883	1909	1880	1963	1956	1923	1834	1757	1872	1902	1944	1938	1835	1926	1933	1837	1944	1617	1785	1700	1725	1939	1256	1363	1366	1482	1378	1207	1528	1863	1977	1851	1858	1856	1857	1902	1857	1976	1867	1976	1935	1935	1884	1905	1977	1744	1789	1751	1797	1787	1719	1735	1840	1814	1341	1408	1446	1427	1470	1859	1942	1870	1795	1959	1935	1874	1761	1906	1790	1840	1964	1981	1896	1794	1861	1781	1777	1953	1947	1775	1821	1818	1949	1838	1788	1867	1634	1907	1218	1438	1472	1312	1617	1446	1390	1179	1147	1253	1271	1890	1596	1837	1506	1692	1505	1462	764	757	776	767	767	718	792	784	759	811	776	760	763	766	763	811	827	1459	1329	785	763	772	745	762	762	1352	1541	1734	1796	1846	1839	856	1764	1890	1474	1767	1657	1610	1427	1473	1734	1416	1369	1374	1208	1347	1328	1327	1552	1831	1797	1902	1631	1899	1609	1363	1349	1408	1398	1563	1763	1441	1565	1075	1679	1815	1806	1826	1602	1573	1459	1790	1775	1759	1900	1858	1669	1899	1695	1817	1335	1291	1031	1833	916	1124	1286	1816	970	987	1218	1276	972	987	1398	1484	1595	952	1030	1452	1548	994	966	1106	1009	1054	1737	978	1060	1736	1240	1045	1252	1506	1796	1414	1930	1460	1743	1658	1737	1760	1756	1646	1466	1501	1387	1904	1761	1840	1598	1363	1793	1833	1831	1441	1414	1762	1663	1699	1800	1813	1778	1840	1305	1517	1664	1554	1976	1774	1867	1386	1943	1419	1495	1507	1415	1910	1404	1816	1420	1451	1833	1749	1884	1957	1774	1398	1523	1614	1852	1903	2001	1969	1974	1909	1728	1725	1946	1787	1911	1598	1443	1697	1727	1389	1414	1502	1529	1570	1781	1828	1811	1884	1721	1997	1377	1392	1841	1580	1835	1382	1249	1434	1409	1400	1493	1042	1011	1153	1326	1326	1515	1402	1409	1849	1367	1440	1285	1189	1243	1050	1343	1130	1268	1827	1002	1167	1324	1001	1447	1565	1439	1451	1565	1487	1414	1844	1522	1512	1352	1511	1457	1463	1376	1457	1346	1477	1468	1416	1483	1881	1364	1438	1793	1789	1485	1441	1538	1445	1483	1429	1421	1399	1471	1385	1497	1365	1782	1868	1531	1399	1481	1797	1408	1426	1338	1385	1476	1357	1351	1461	1480	1490	1436	1808	1709	1715	1833	1775	1563	1560	1547	1772	1623	1415	1449	1821	1459	1573	1574	1560	1575	1587	1384	1486	1593	1603	1505	1603	1543	1621	1543	1493	1455	1491	1519	1456	1459	1459	1459	1492	1459	1459	1459	1319	1321	1319	1319	1321	1321	1321	1501	1495	1504	1501	1501	1501	1495	1501	1486	1500	1601	1587	1543	1587	1587	1459	1459	1541	1543	1543	1601	1543	1543	1587	1586	1603	1492	1494	1492	1493	1457	1523	1494	1505	1474	1492	1405	1400	1319	1321	1318	1329	1346	1378	1320	1317	1502	1500	1505	1502	1501	1502	1502	1501	1498	1501	1587	1586	1501	1446	1504	1497	1477	1495	1492	1492	1495	1492	1492	1495	1489	1492	1501	1573	1573	1572	1573	1574	1573	1573	1574	1348	1400	1384	1400	1320	1399	1384	1385	1385	1384	1821	1456	1459	1492	1459	1459	1492	1492	1576	1575	1575	1531	1575	1575	1374	1505	1604	1602	1603	1574	1575	1577	1543	1543	1513	1543	1543	1543	1494	1520	1494	1459	1459	1459	1887	1889	1785	1770	1860	1915	1864	1833	1554	1461	1604	1501	1587	1321	1493	1443	1501	1781	1885	1866	1945	1887	1330	1869	1816	1747	1635	1816	1437	1353	1597	1486	1304	1433	1443	1390	1499	1330	1646	1712	1534	1975	1495	1479	1396	1646	1511	1716	1550	1252	1234	1391	1083	1895	1529	1558	1658	1920	1809	1774	1704	1624	1718	1715	1773	1754	1816	1752	1849	1845	1889	1874	1828	1800	1816	1822	1884	1716	1746	1664	1636	1701	1641	1789	1523	1600	1271	1460	1322	1372	1512	1489	1175	1594	1706	1733	1963	1306	1650	1900	1522	1432	1814	1932	1467	1844	1744	1545	1513	1493	1405	1534	1442	1440	1521	1757	1864	1779	1373	1434	1517	1899	1323	1485	1518	1463	1877	1704	1533	1069	1830	1551	1569	1408	1853	1451	1456	1386	1265	1526	1352	1439	1927	1936	1606	1842	1696	1579	1586	1622	1578	1401	1685	1325	1458	1673	1641	1374	1305	1296	1636	1436	1358	1377	1323	1528	1580	1447	1364	1434	1832	1830	1921	1801	1876	1774	1778	1849	1771	1719	1772	1832	1822	1606	1778	1780	1817	1946	1734	1790	1818	1780	1784	1794	1777	1839	1743	1786	1390	1390	1406	1390	1581	1514	1567	1548	1535	1572	1564	1583	1591	1591	1606	1558	1585	1591	1582	1574	1592	1591	1574	1578	1591	1580	1553	1435	1360	1921	1792	1910	1848	1572	1989	1671	1970	1453	1494	1410	2010	1853	1856	1872	1787	1949	1864	1864	1427	1847	1712	1797	1468	1417	1355	1350	1435	1266	1415	1307	1323	1844	1815	1923	1800	1747	1470	1404	1386	1393	1317	1327	1608	1644	1638	1577	1372	1640	1359	1768	1801	1801	1813	1797	1787	1779	1585	1714	1592	1504	1595	1361	1303	1218	1264	1910	1810	1777	1989	1239	1536	1337	1497	1869	1872	1669	1852	1842	1905	1345	1291	1374	1334	1569	1410	1144	1838	1386	1831	1817	1331	1437	1651	1628	1598	1598	1598	1595	1625	1625	1622	1598	1625	1598	1625	1625	1622	1598	1598	1625	1598	1625	1598	1598	1598	1625	1625	1598	1625	1844	1784	1785	1785	1715	1784	1785	1781	1776	1776	1775	1775	1776	1776	1776	1784	1776	1775	1776	1775	1776	1774	1775	1776	1776	1777	1780	1776	1776	1777	1776	1776	1776	1680	1775	1774	1784	1785	1784	1598	1595	1617	1647	1622	1543	1625	1622	1624	1622	1625	1558	1609	1596	1606	1551	1621	1592	1632	1649	1595	1626	1625	1595	1596	1572	1595	1541	1603	1622	1622	1634	1598	1595	1625	1595	1625	1622	1595	1628	1598	1598	1629	1626	1562	1625	1598	1628	1598	1623	1633	1625	1628	1625	1598	1625	1538	1625	1598	1598	1625	1625	1622	1625	1595	1622	1595	1598	1595	1598	1625	1598	1625	1624	1625	1625	1601	1625	1622	1599	1625	1598	1598	1626	1598	1595	1628	1625	1625	1592	1598	1626	1595	1585	1398	1258	1237	1902	1871	1496	1204	1028	1345	1310	1583	1347	1610	1184	1238	1374	1867	1589	1472	1898	1306	1532	1137	1513	1835	1213	1302	1222	1275	1598	1639	1231	1433	1423	1425	1610	1419	1278	1841	1402	1126	1633	1255	1513	1299	1362	1197	1610	1929	1417	1418	1412	1286	1184	1241	1181	1338	1832	1390	1648	1674	1278	1509	1496	1610	1558	1516	1243	1346	1610	1517	1610	1434	1370	1270	1437	1253	1485	1232	1492	1217	1344	1723	1125	1439	1553	1372	1377	1333	1176	1252	1181	1722	1487	1465	1610	1414	1800	1212	1579	1315	1571	1267	1548	1518	1301	1283	1495	1475	1571	1551	1462	1473	1798	1565	1472	1365	1431	1402	1807	1528	1603	1565	1610	1915	1616	1362	1493	1456	1448	1482	1931	1349	1260	1272	1559	1440	1480	1208	1358	1224	1670	1921	1231	1283	1370	1865	1302	1417	1437	1850	1450	1524	1602	1480	1462	1570	1493	1591	1265	1186	1549	1891	1308	1360	1293	1838	1936	1544	1173	1215	1349	1610	1347	1319	1927	1525	1523	1568	1529	1530	1461	1406	1266	1499	1486	1724	1105	1267	1209	1536	1126	1454	1174	1442	1617	1530	1235	1650	1293	1610	1888	1470	1378	1521	1492	1802	1842	1610	1518	1961	1575	1811	1916	1487	1845	1209	1456	1305	1305	1508	1273	1786	1534	1485	1622	1960	1753	1379	1638	1282	1240	1866	1535	1052	1243	1610	1488	1474	1610	1245	1526	1491	1498	1639	1376	1609	1390	1484	1352	1479	1430	1408	1488	1943	1277	1506	1302	1546	1227	1720	1201	1171	1896	1611	1222	1304	1185	1182	1761	1204	1357	1449	1492	1503	1253	1700	1266	1347	1263	1299	1222	1610	1200	1297	1464	1236	1228	1354	1224	1849	1218	1359	1259	1176	1787	1437	1174	1283	1569	1434	1610	1473	1171	1056	1610	1831	1352	1377	1247	1765	1423	1411	1289	1849	1578	1538	1323	1440	1427	1126	1442	1799	1812	1268	1921	1449	1254	1517	1470	1535	1559	1610	1254	1231	1215	1470	1424	1531	1369	1975	1437	1515	1519	1348	1026	1566	1427	1411	1338	1269	1453	1080	1082	1288	1775	1351	1408	1407	1597	1655	1167	903	1119	1186	1132	1174	1344	1251	1228	1347	1354	1388	835	1174	1184	1193	1290	1294	1569	1515	1515	1565	1565	1514	1565	1930	1815	1841	1951	1770	1772	1842	1710	1765	1750	1934	1464	1368	1509	1270	1634	1744	1633	1741	1764	1650	1779	1634	1634	1741	1820	821	1842	1710	1809	1765	1750	1718	1809	1747	1718	1719	1738	1828	1828	1997	1868	1851	1782	1699	1414	1932	1927	1972	1957	1884	1911	1597	1886	1772	1903	1842	1811	1600	1790	1940	1706	1866	1849	1887	1909	1884	1961	1552	1390	1541	1373	1362	1743	1607	1544	1415	1390	1387	1397	1367	1375	1477	1321	1348	1477	1404	1421	1009	1214	1131	1328	1273	914	1218	1369	1142	1288	1172	1300	1228	1785	1400	1542	1514	1792	1601	1542	1412	1444	1389	1660	1529	1730	1730	1543	1533	1508	1948	1992	1819	1873	1747	1979	1980	1991	1761	1678	1764	1387	1453	1440	1832	1767	1819	1825	1737	1756	1826	1737	1784	1845	1688	1700	1897	1885	1957	2020	1978	1839	1885	1946	1787	1885	1813	1930	1866	1967	1876	1846	1790	1703	1868	1936	1446	1536	1695	1667	1696	1664	1676	1696	1649	1643	1420	1572	1490	1487	1578	1601	1456	1974	1871	1865	1862	1491	1547	1601	1765	1649	1528	1650	1726	1733	1902	1854	1814	1772	1840	1797	1768	1745	1342	1576	1640	1679	1458	1452	1401	1327	1512	1382	1320	1678	1675	1662	1661	1573	1566	1641	1650	1296	1610	1263	1567	1191	1353	1412	1236	953	1411	1485	1463	1582	1430	1570	1499	1579	1484	1563	1526	1408	1479	1447	1394	1458	1433	1495	1552	1420	1457	1573	1429	1517	1525	1545	1535	1468	1480	1460	1429	1497	1485	1423	1439	1648	1555	1491	1549	1518	1502	1483	1498	1368	1386	1377	1358	1359	1353	1710	1752	1789	1808	1885	1353	1366	1361	1361	1388	1407	1413	1449	1457	1358	1445	1484	1825	1952	1567	1567	1391	1578	1500	1460	1935	1816	1877	1846	1774	1665	1930	1807	1513	1818	1825	1704	1542	1533	1603	1570	1782	1878	1677	1758	1558	1531	1479	1450	1396	1593	1847	1750	1793	1799	1776	1824	1867	1751	1929	1907	1813	1901	1665	1786	1854	1551	1598	1600	1654	1499	1514	1485	1449	1417	1525	1495	1465	1525	1598	1516	1493	1596	1619	1814	1700	1532	1537	1534	1585	1590	1559	1550	1704	1789	1567	1906	1907	1818	1895	1901	1785	1961	1994	1762	1986	1923	1918	1950	1961	1397	1861	1977	1858	1835	1882	1881	1856	1572	1527	1126	843	1621	1474	1347	1531	1532	1513	1397	1445	1395	1476	1397	1342	1341	1324	1396	1316	1304	1336	1422	1398	1328	1445	1401	1373	1411	1646	1422	1405	1415	1520	1548	1443	1499	1466	1514	1439	1260	1444	1454	1488	1428	1486	1506	1443	1494	1443	1455	1462	1507	1482	1413	1559	1347	1577	1423	1444	1490	1525	1479	1458	1362	1546	1572	1492	1563	1414	1402	1233	1370	1532	1390	1477	1412	1473	1476	1402	1446	1422	1464	1624	1526	1413	1558	1573	1263	1425	1457	1324	1581	1658	1366	1637	1339	1454	1351	1447	1419	1519	1341	1427	1440	1484	1525	1303	1487	1785	1333	1230	1354	1338	1258	1181	1501	1248	1289	1309	1452	1437	1541	1562	1540	1472	1325	1354	1348	1350	1352	1330	1331	2072	1860	1897	1921	1872	1883	1489	1588	1404	1627	1563	1406	1391	1574	1422	1557	1436	1416	1391	1531	1433	1571	950	1335	1353	1473	1352	1365	1368	1388	1290	1290	1665	1830	1663	1408	1399	1280	1342	1372	1362	1405	1249	1361	1697	1757	1717	1753	1389	1345	1427	1390	1404	1286	1292	1337	1340	1406	1329	1449	1327	1358	1377	1352	1348	1350	1331	1375	1429	1414	1386	1378	1457	1338	1392	1404	1400	1494	1422	1394	1321	1361	1362	1267	1246	1201	1483	1540	1343	1616	1338	1258	1393	1409	1303	1356	1355	953	1472	1400	1476	1782	1895	1280	1274	1344	1399	1356	1565	1879	1417	1311	1266	1334	1275	1252	1209	1289	1287	1806	1803	1819	1709	1880	1992	1925	1978	1375	1437	1406	1293	1401	1321	1378	1354	1256	1453	1513	1401	1380	1358	1330	1367	1336	1454	1483	1498	1361	1434	1436	1308	1420	1657	1388	1335	1287	1416	1392	1346	1374	1251	1546	1473	1349	1567	1329	1224	1396	1352	1434	1165	1495	1370	1499	1043	1364	1323	1249	1379	1470	1889	1949	1362	1163	1371	1373	966	1491	887	1341	949	1298	1366	1009	1274	1520	1339	1242	1216	916	1276	961	1275	1596	1693	1695	1237	1507	1309	1456	1378	1348	1861	1893	1899	1879	1899	1656	1948	1840	1847	1770	1821	1828	1790	1789	1872	1281	1372	1426	1539	1513	1819	1752	1283	1508	1310	1487	1381	1340	1371	1344	1222	1387	1283	1436	1334	1364	1374	1485	1210	1510	1489	1305	1250	1225	1161	1542	1609	1598	1598	1532	1178	1391	1450	1319	1590	1424	1499	1422	1463	1426	1446	1505	1344	1564	1487	1348	1490	1421	1423	1510	1669	1268	1485	1512	1276	1241	1210	1137	1382	1552	1313	1350	1394	1296	1387	1552	1347	844	1473
BT0002.fasta.delta.3	1304	1347	1500	1625	1242	1228	1458	1465	1107	1639	1158	950	1057	897	891	1261	922	862	868	1163	863	860	855	883	924	890	940	1116	933	1110	887	1065	862	1161	1209	1143	822	908	862	915	882	866	868	1062	845	907	904	848	842	866	799	817	1239	823	878	1110	1294	1111	1172	1102	1005	1099	1331	0	1379	1317	1307	847	1008	1276	1295	1394	1060	1242	1303	1353	1371	1359	1326	1396	1305	1323	1338	1288	1324	1436	1254	1279	1273	1316	1316	1340	1352	1408	1335	1407	1381	1311	895	1295	1282	1288	1269	1386	1326	1284	1345	1390	1321	1325	1379	1376	1280	1219	1134	1085	1069	1621	1608	1553	1570	1635	1593	1606	1626	1561	1567	1566	1502	1587	1564	1598	1592	1554	1602	1600	1558	1608	1644	1471	1396	1454	1569	1133	1079	1006	1316	865	1011	1268	1588	1620	1610	1598	1587	1558	1581	1558	1619	1574	1619	1643	1643	1588	1570	1577	1388	1509	1469	1469	1383	1453	1363	1573	1417	840	1128	1217	877	1336	1581	1624	1580	1655	1624	1589	1571	1513	1506	1488	1525	1609	1591	1558	1537	1610	1449	1485	1658	1586	1650	1581	1511	1618	1553	1534	1558	1507	1553	1172	1115	1128	977	1260	1128	1086	1106	1153	962	849	1539	1188	1612	1126	1287	1126	1128	1316	1326	1305	1340	1263	1328	1308	1339	1332	1343	1323	1319	1373	1291	1375	1343	1353	1380	1333	1322	1295	1351	1321	1333	1333	1100	1230	1368	1488	1536	1532	1341	1456	1539	1339	1471	1180	1295	901	1310	1368	1089	1195	1181	1269	1210	1044	1043	1185	1517	1489	1603	1344	1639	1242	1319	1175	1329	1319	1213	1463	961	1215	1081	1270	1411	1397	1432	1211	1243	1107	1526	1443	1483	1567	1547	1446	1556	1441	1487	817	933	1088	1342	1240	1069	856	1487	1099	1034	1107	1173	1071	1174	1012	1098	1250	1166	1105	1199	1290	1169	1014	1058	1054	1207	1458	1101	1058	1382	869	1116	1264	1228	1403	929	1543	1177	1387	1360	1625	1503	1357	1270	1111	1212	1124	1543	1417	1463	1177	1227	1428	1525	1580	1331	929	1418	1368	1444	1406	1450	1434	1444	1187	1371	1347	1228	1641	1480	1591	1228	1557	1164	1176	1242	1257	1559	1156	1448	1291	1182	1535	1432	1582	1607	1427	1175	1186	1223	1510	1540	1641	1605	1619	1531	1422	1454	1569	1470	1562	1572	1176	1367	1504	1116	1337	1321	1206	1240	1475	1439	1400	1496	1396	1600	1152	1222	1535	1115	1585	1253	1138	1122	1124	1093	1092	1166	1035	1219	1097	1088	1172	1401	1162	1519	1249	1169	1214	1113	1195	1062	994	1243	1205	1554	1082	1187	1172	1062	1151	1215	1114	1051	1286	1231	1225	1534	1408	1334	1226	1228	1360	1150	1257	1346	1316	1324	1169	1277	1234	1581	1171	1316	1452	1501	1250	1075	1307	1168	1169	1268	1134	1172	1159	1136	1287	1221	1435	1488	1175	1270	1329	1528	1263	1219	1252	1250	1236	1120	1134	1235	1228	1353	1151	1506	1494	1363	1519	1463	1213	1208	1131	1471	1573	1204	1362	1465	1127	1154	1155	1154	1158	1183	1293	1183	1155	1156	1106	1156	1160	1215	1160	1128	1127	1126	1135	1127	1127	1127	1127	1115	1127	1127	1127	1305	1299	1302	1305	1300	1299	1300	1201	1187	1199	1201	1201	1201	1187	1201	1183	1197	1215	1183	1160	1183	1183	1127	1127	1181	1160	1160	1215	1160	1160	1183	1182	1156	1127	1127	1127	1128	1127	1139	1127	1127	1096	1127	1301	1305	1305	1303	1296	1294	1283	1270	1298	1305	1200	1201	1200	1200	1202	1201	1201	1201	1195	1201	1183	1182	1201	1165	1199	1199	1096	1128	1127	1127	1128	1127	1127	1128	1096	1127	1201	1154	1154	1151	1154	1155	1154	1154	1155	1285	1298	1293	1296	1299	1295	1296	1302	1300	1293	1465	1128	1127	1115	1127	1127	1115	1115	1157	1154	1154	1154	1154	1154	1288	1198	1156	1155	1156	1157	1154	1160	1160	1160	1196	1160	1160	1160	1127	1135	1127	1127	1127	1127	1532	1521	1366	1431	1410	1549	1494	1531	1379	1325	1156	1201	1183	1299	1128	1113	1201	1532	1581	1602	1594	1587	1322	1540	1581	1400	1394	1501	1123	977	1233	1297	1198	1138	1074	1317	1217	848	1357	1372	1191	1628	1212	1141	1130	1226	1235	1264	1207	1108	1323	831	1434	1594	1162	1147	1218	1550	1436	1453	1458	1398	1385	1354	1429	1506	1581	1473	1579	1633	1609	1612	1568	1554	1509	1509	1548	1479	1449	1375	1396	1418	1341	1477	1198	1231	850	1135	1493	902	1273	1163	1459	1218	1352	1377	1592	1235	1284	1589	1138	1134	1452	1619	1098	1617	1346	1224	1106	1103	983	1161	1122	1042	1180	1412	1440	1306	1139	1093	1243	1538	1223	1261	1179	1169	1607	1525	1284	1100	1677	1146	1254	1411	1537	1152	1032	1242	1171	1154	1312	1327	1569	1571	1186	1583	1380	1179	1271	1338	1331	873	1247	833	901	1173	1197	878	836	839	1260	937	829	835	866	1131	1187	943	894	913	1529	1433	1566	1420	1523	1465	1457	1490	1362	1372	1395	1467	1517	1311	1434	1432	1507	1569	1480	1389	1423	1443	1435	1411	1367	1477	1373	1517	820	820	901	820	1290	1269	1258	1232	1230	1258	1256	1256	1285	1284	1290	1248	1285	1284	1284	1258	1284	1284	1258	1257	1284	1254	1253	878	882	1591	1510	1579	1618	1247	1620	1486	1667	1122	1379	1113	1644	1579	1594	1473	1516	1577	1564	1561	1258	1576	1401	1394	976	855	854	849	874	1202	846	848	1212	1592	1490	1567	1498	1461	1146	1102	1118	870	812	1041	1131	1213	1157	1043	874	1119	823	1405	1427	1396	1450	1493	1423	1377	1279	1348	1285	1257	1287	876	807	782	836	1544	1569	1553	1621	807	1168	1186	1385	1588	1584	1429	1589	1576	1607	782	817	847	1010	1037	851	1246	1588	1098	1441	1593	825	857	1258	1252	1252	1252	1252	1249	1252	1252	1249	1252	1252	1252	1252	1252	1249	1252	1252	1252	1252	1252	1252	1252	1252	1252	1252	1252	1252	1456	1564	1564	1564	1564	1564	1564	1564	1560	1559	1559	1559	1559	1559	1559	1564	1560	1559	1560	1559	1560	1559	1559	1559	1560	1560	1563	1559	1560	1560	1560	1560	1559	1536	1559	1559	1564	1564	1564	1252	1249	1247	1247	1249	1229	1246	1249	1249	1249	1252	1246	1249	1247	1249	1234	1250	1246	1251	1241	1250	1246	1252	1249	1248	1235	1249	1221	1265	1249	1249	1275	1252	1249	1252	1249	1252	1249	1249	1266	1252	1252	1253	1250	1249	1249	1252	1252	1252	1250	1260	1249	1252	1252	1252	1252	1201	1252	1252	1252	1252	1252	1249	1252	1249	1249	1249	1252	1249	1252	1252	1252	1252	1249	1252	1252	1255	1252	1249	1253	1252	1252	1252	1252	1252	1249	1252	1252	1252	1245	1252	1252	1249	1158	1470	1308	1358	1626	1582	1321	1078	1165	941	1222	1152	1310	1296	1187	1144	1026	1584	1146	1359	1589	1166	1156	1181	1151	1477	1140	1014	1144	1210	1309	1213	1071	1070	1359	1110	1296	935	1143	1550	1293	1149	1222	1132	1187	1034	1158	1145	1296	1575	1338	1413	1339	1207	1072	1185	1193	1070	1559	1296	1240	1338	1235	1260	1152	1296	1235	1164	1137	1136	1296	1231	1296	1254	1237	1277	1057	1203	1412	1146	1287	1126	939	1370	1338	1327	1197	1169	1219	1307	1087	1159	1193	1397	1319	1157	1296	1320	1573	1129	1184	1183	1255	1112	1264	1211	1141	1235	1122	1136	1244	1152	1161	1146	1573	1399	1141	1235	1153	1130	1398	1177	1178	1163	1296	1592	1259	1387	1054	1346	1063	1205	1635	1289	1145	1140	1290	1324	1169	1076	1162	1127	1596	1582	1172	1001	1237	1550	1189	1346	1407	1595	1082	1199	1192	1388	1344	1244	1362	1260	1275	1134	1387	1644	944	943	938	1455	1589	1187	1258	1169	1176	1296	1076	1003	1569	1217	1205	1250	1201	1155	1149	1283	1227	1375	1347	1329	1149	1180	1184	1256	1143	1109	1147	1173	1287	1109	1191	1172	985	1296	1586	1285	1348	1203	1226	1510	1571	1296	1418	1574	1113	1410	1564	1217	1558	1130	1107	1201	1117	1418	1220	1357	1204	1296	1225	1640	1358	1168	1193	1177	1115	1583	1255	1076	1086	1296	1248	1149	1296	1191	1145	1160	1405	1193	1172	1272	1188	1314	1312	1141	1130	966	1359	1610	1148	1219	1473	1208	1172	1381	1201	1197	1593	1177	1109	1152	1150	1122	1413	1178	1184	1403	1182	1329	1117	1441	1196	1136	1285	1146	1154	1296	1133	1205	1308	1114	1159	1025	1214	1434	1139	1390	1144	1259	1457	1209	1147	1283	1170	1257	1296	1039	1159	1123	1296	1546	976	1061	1114	1475	1242	1076	1057	1434	1212	1224	1172	1136	1293	1070	1071	1385	1521	1094	1600	1101	994	1243	1128	1163	1171	1296	994	1079	1181	1171	1172	1190	1212	1628	1057	1210	1203	1201	1102	1503	836	829	944	792	1111	1316	1315	881	1559	1270	1000	1245	1183	1227	1260	1351	1126	1234	1156	1188	1203	1324	1143	1345	1334	1280	1334	1167	1343	1317	1544	1380	1215	1215	1215	1215	1215	1215	1215	1573	1504	1545	1613	1432	1405	1455	1409	1487	1472	1580	1373	1248	1132	1418	1223	1415	1222	1433	1409	1407	1460	1223	1223	1433	1541	1297	1455	1409	1498	1418	1472	1474	1498	1477	1429	1429	1435	1467	1467	1600	1488	1457	1435	1444	1257	1619	1541	1605	1603	1566	1559	1573	1498	1471	1540	1534	1400	1572	1416	1552	1444	1625	1541	1635	1532	1535	1621	1123	865	1152	857	866	1308	1188	1145	902	865	825	867	851	846	1099	831	1278	1359	1392	1390	1240	1427	1163	1407	1461	1302	1267	1267	1318	1345	1394	1280	1219	1564	1139	1174	1181	1424	1298	1282	929	863	861	1235	1059	1226	1218	1101	1192	1321	1584	1637	1507	1515	1299	1607	1693	1621	1589	1644	1470	1206	1287	1253	1501	1428	1489	1513	1444	1455	1491	1426	1490	1462	1366	1403	1530	1590	1636	1661	1621	1510	1461	1569	1470	1505	1450	1573	1593	1631	1489	1542	1392	1350	1558	1588	1121	1169	1265	1220	1266	1228	1241	1380	1299	1274	1310	1155	1154	1109	1197	1120	1252	1633	1582	1563	1621	1251	1190	1211	1333	1264	1149	1199	1417	1419	1568	1520	1525	1347	1507	1540	1414	1407	811	1044	1196	1152	901	917	873	1041	1092	1249	1223	1261	1239	1227	1224	1179	1135	1212	1211	1252	1193	1130	1153	1132	1174	1081	1102	1427	1255	1167	1134	1433	1344	1141	1187	1174	1135	1142	1133	1124	1116	1020	1092	1037	1072	1137	1167	1110	1023	1288	1056	1134	1124	1138	1195	1102	1121	1356	1302	1180	1260	1099	1030	1213	1158	1080	1139	1222	1131	1091	1139	837	854	861	866	848	838	1308	1423	1438	1454	1495	899	827	820	935	852	887	916	865	899	904	936	972	1526	1587	1102	1102	857	1079	874	857	1611	1458	1517	1517	1477	1322	1554	1467	1314	1535	1436	1412	1178	1212	1230	1137	1441	1588	1391	1459	1153	1130	1296	1304	1260	1174	1555	1293	1421	1423	1382	1471	1425	1434	1417	1626	1452	1548	1281	1402	1468	1109	1177	1179	1277	1210	1202	1141	1203	1186	1208	1369	1201	1187	1247	1254	1119	1237	1167	1452	1321	1090	1174	1112	1240	1154	1151	1126	1384	1355	1112	1647	1702	1547	1603	1612	1509	1608	1637	1479	1639	1596	1596	1573	1596	895	1561	1639	1608	1549	1560	1553	1595	1327	1302	1441	1364	1645	1120	846	1081	1226	1041	1123	1272	1270	1053	1011	1103	1102	1192	1127	1127	1173	1341	1233	1265	1073	1137	1068	1024	1099	1198	1052	1056	1030	1062	1152	1228	1096	1050	1113	1015	1139	1148	1097	1127	1111	1102	1136	1228	1173	1127	1147	1131	1119	1118	1366	1181	1212	1142	1039	1105	1179	1052	1114	1071	1002	1184	1177	1131	1200	1005	1015	1117	989	1102	1294	1139	1042	1216	1064	1237	1103	981	1037	1271	1124	1000	1177	1195	1154	1114	1164	965	1157	1157	1146	1215	1249	1033	1016	1139	1056	1110	1140	1108	1130	1117	1086	1155	1056	1566	1159	1225	1208	1169	1151	1164	1103	981	1044	1374	1113	1100	1369	1357	1071	993	1203	1192	1148	1194	1252	1118	1246	1706	1572	1605	1622	1580	1625	1112	1192	1089	1248	1312	879	963	1101	923	1100	916	1013	928	1134	887	1290	1125	863	872	970	910	851	878	883	1361	1361	1371	1406	1328	904	884	819	883	891	838	839	888	896	1367	1377	1398	1402	926	809	870	909	888	848	820	881	849	916	884	865	862	848	836	875	930	843	908	870	895	941	831	861	899	829	952	930	818	1147	940	886	905	875	847	1144	1141	1124	1085	1153	876	1273	916	1079	890	844	904	859	913	1342	1113	920	1075	1423	1524	825	828	893	1299	880	1215	1592	1163	1290	1215	1191	1261	1264	1207	1313	1176	1458	1463	1510	1494	1592	1613	1594	1608	787	917	903	871	848	848	795	850	868	1115	1209	970	905	788	856	762	841	1062	879	1193	952	916	1099	792	834	1161	859	828	864	874	849	850	961	851	1099	1067	837	1103	825	1174	730	865	910	925	1003	854	921	1267	872	808	867	849	837	1526	1633	1275	1258	1176	1180	1448	1740	1327	1173	1283	1224	1180	1390	1233	1561	1167	1235	1200	1404	1280	1461	1089	1251	1785	1441	1432	967	880	1154	872	1002	1560	1558	1535	1539	1595	1398	1608	1519	1535	1509	1515	1591	1531	1533	1608	807	838	1309	1156	1185	1707	1343	1151	1125	887	1049	870	865	844	943	1051	881	907	1072	886	937	1062	1122	854	1295	1137	872	1187	1147	1122	1233	1242	1330	1330	1203	1145	1189	1438	1311	1366	1117	1076	1061	1174	1103	1214	1113	1369	1317	1281	1480	1123	1139	1063	1178	1370	1532	1286	1262	1297	1303	1343	1323	1347	1271	835	878	833	818	904	963	830	1334	1191
BT013.fasta.delta.3	1714	1622	1582	1651	1536	1515	785	807	1228	1834	1640	1525	1503	1401	1426	1657	1434	1425	1437	1511	1432	1432	1386	1389	1467	1405	1447	1578	1366	1425	1473	1510	1391	1508	1555	1550	1412	1445	1423	1494	1395	1480	1343	1562	1439	1402	1440	1388	1488	1380	1392	1406	1588	1369	1345	1457	1676	1452	1454	1508	1427	1492	796	1379	0	676	570	1359	1583	613	623	624	1463	771	631	642	666	648	683	733	666	695	625	600	648	688	681	724	1013	673	772	681	757	624	632	637	645	675	1342	671	689	651	718	629	727	703	639	566	697	717	656	641	671	931	1198	1203	1132	1871	1863	1812	1896	1841	1810	1819	1864	1874	1852	1834	1716	1814	1823	1871	1871	1766	1850	1862	1847	1873	1593	1730	1633	1661	1863	1226	1354	1357	1416	1392	1267	1522	1829	1881	1792	1778	1763	1771	1826	1771	1880	1789	1880	1832	1832	1797	1836	1886	1704	1780	1748	1703	1732	1710	1652	1777	1753	1359	1414	1453	1450	1422	1798	1892	1812	1726	1873	1865	1816	1779	1807	1781	1818	1897	1925	1831	1742	1792	1740	1748	1890	1884	1713	1799	1732	1895	1783	1743	1805	1548	1817	1185	1511	1511	1332	1583	1519	1370	1160	1141	1255	1327	1821	1562	1856	1522	1632	1442	1481	654	605	675	656	674	685	680	630	710	673	678	635	591	663	669	673	689	1384	1372	675	647	647	631	603	603	1369	1537	1686	1722	1765	1759	766	1703	1821	1451	1678	1582	1535	1436	1415	1686	1372	1299	1321	1202	1331	1310	1309	1538	1744	1723	1800	1642	1834	1554	1391	1337	1392	1384	1511	1689	1453	1513	1079	1618	1746	1721	1767	1602	1560	1424	1718	1715	1756	1836	1788	1644	1851	1681	1766	1362	1357	1060	1756	867	1132	1306	1751	1050	1018	1228	1263	1013	996	1375	1465	1567	1004	1053	1451	1518	1045	1035	1063	969	1014	1742	1032	1077	1762	1274	1044	1248	1515	1699	1387	1840	1450	1702	1619	1651	1686	1682	1655	1416	1472	1350	1840	1664	1807	1526	1310	1735	1744	1781	1429	1387	1665	1601	1643	1716	1740	1699	1734	1255	1424	1594	1498	1894	1739	1803	1388	1849	1364	1506	1448	1358	1868	1345	1723	1400	1409	1751	1692	1820	1889	1723	1441	1513	1579	1793	1806	1907	1877	1905	1821	1731	1661	1863	1734	1869	1545	1421	1639	1680	1381	1453	1480	1458	1544	1733	1730	1743	1810	1674	1901	1336	1386	1824	1528	1811	1374	1274	1366	1430	1309	1465	1051	1018	1178	1298	1351	1495	1428	1406	1770	1349	1415	1232	1182	1279	1043	1351	1141	1252	1764	998	1171	1285	1029	1387	1513	1437	1375	1541	1446	1384	1773	1470	1459	1350	1465	1427	1421	1425	1423	1355	1464	1445	1352	1486	1811	1319	1409	1726	1716	1480	1402	1538	1398	1446	1407	1399	1398	1436	1413	1458	1351	1718	1836	1492	1393	1478	1803	1398	1373	1321	1351	1478	1357	1289	1424	1501	1463	1427	1750	1614	1713	1746	1709	1511	1508	1492	1704	1544	1381	1447	1758	1452	1514	1515	1487	1516	1536	1405	1494	1523	1532	1428	1532	1475	1537	1475	1487	1460	1485	1460	1461	1452	1452	1452	1470	1452	1452	1452	1364	1365	1364	1364	1365	1365	1365	1509	1495	1512	1509	1509	1509	1495	1509	1495	1508	1541	1536	1475	1536	1536	1452	1452	1467	1475	1475	1541	1475	1475	1536	1535	1532	1486	1486	1486	1487	1462	1464	1486	1488	1449	1486	1384	1386	1364	1367	1363	1382	1411	1400	1364	1363	1510	1510	1515	1510	1508	1509	1509	1509	1506	1509	1536	1535	1509	1454	1512	1508	1466	1487	1486	1486	1487	1486	1486	1487	1470	1486	1509	1516	1514	1513	1516	1513	1514	1516	1517	1369	1420	1405	1420	1363	1420	1405	1405	1405	1405	1758	1461	1452	1470	1452	1452	1470	1470	1519	1518	1518	1496	1516	1516	1395	1518	1532	1531	1532	1515	1518	1518	1475	1475	1529	1475	1475	1475	1486	1460	1486	1452	1452	1452	1847	1785	1710	1721	1760	1832	1787	1751	1467	1479	1532	1508	1536	1365	1487	1438	1509	1705	1804	1787	1886	1839	1334	1804	1796	1725	1607	1778	1400	1394	1616	1438	1338	1489	1472	1423	1474	1404	1605	1684	1514	1907	1517	1487	1415	1623	1511	1659	1505	1246	1194	1383	970	1798	1480	1512	1600	1861	1749	1705	1694	1607	1667	1626	1720	1679	1796	1691	1802	1833	1868	1805	1756	1807	1789	1785	1824	1647	1708	1626	1573	1682	1600	1756	1565	1581	1288	1489	1240	1408	1448	1533	1086	1615	1646	1700	1887	1285	1597	1852	1490	1442	1719	1881	1457	1827	1651	1483	1504	1494	1363	1519	1404	1382	1505	1672	1753	1715	1396	1440	1524	1838	1341	1451	1449	1464	1799	1622	1513	1119	1775	1499	1524	1412	1803	1485	1414	1396	1246	1574	1385	1420	1868	1873	1562	1767	1652	1532	1611	1628	1591	1402	1639	1300	1427	1610	1650	1373	1355	1336	1618	1430	1368	1410	1392	1552	1572	1469	1367	1432	1783	1754	1867	1738	1863	1698	1730	1763	1680	1683	1722	1767	1735	1507	1699	1692	1763	1863	1688	1712	1734	1733	1698	1728	1684	1758	1654	1707	1382	1382	1363	1382	1532	1485	1494	1474	1474	1499	1491	1506	1515	1519	1529	1483	1516	1519	1519	1494	1515	1519	1494	1503	1519	1507	1491	1443	1377	1880	1747	1833	1770	1532	1921	1694	1916	1486	1433	1437	1905	1783	1781	1788	1735	1891	1814	1810	1414	1797	1677	1720	1498	1424	1365	1385	1396	1292	1412	1363	1278	1781	1776	1886	1751	1742	1462	1427	1397	1416	1341	1335	1522	1572	1601	1526	1400	1589	1350	1719	1716	1759	1740	1740	1714	1739	1512	1625	1515	1477	1518	1343	1303	1290	1338	1846	1762	1727	1922	1325	1506	1368	1438	1856	1821	1694	1796	1792	1824	1355	1371	1364	1326	1582	1388	1129	1778	1412	1753	1763	1299	1449	1598	1622	1542	1542	1542	1537	1623	1623	1618	1542	1623	1542	1623	1623	1618	1542	1542	1623	1542	1623	1542	1542	1542	1623	1623	1542	1623	1745	1717	1717	1717	1665	1717	1717	1717	1709	1708	1708	1708	1708	1708	1708	1717	1709	1708	1709	1708	1709	1707	1708	1708	1709	1709	1715	1708	1709	1709	1709	1709	1708	1617	1707	1707	1717	1717	1717	1542	1537	1613	1594	1618	1542	1606	1618	1620	1618	1621	1552	1618	1539	1546	1587	1617	1541	1627	1605	1538	1618	1623	1537	1538	1557	1537	1539	1569	1618	1618	1563	1542	1537	1623	1537	1623	1618	1537	1630	1542	1542	1624	1619	1558	1617	1542	1622	1542	1621	1626	1617	1622	1623	1542	1623	1531	1623	1542	1542	1623	1623	1618	1623	1537	1618	1537	1542	1537	1542	1623	1542	1623	1620	1623	1623	1545	1623	1618	1543	1623	1542	1542	1622	1542	1537	1622	1623	1623	1532	1542	1624	1537	1516	1271	1216	1186	1846	1794	1484	1176	1006	1342	1256	1513	1331	1535	1158	1206	1390	1774	1574	1458	1828	1250	1470	1127	1515	1774	1182	1296	1232	1213	1521	1566	1236	1389	1406	1424	1535	1440	1296	1804	1363	1129	1573	1239	1488	1274	1343	1163	1535	1858	1427	1415	1389	1230	1142	1203	1183	1336	1836	1363	1593	1679	1283	1518	1478	1535	1523	1460	1215	1335	1535	1494	1535	1350	1334	1248	1400	1250	1492	1199	1442	1188	1343	1643	1115	1420	1522	1368	1284	1355	1164	1212	1183	1667	1463	1457	1535	1469	1763	1174	1539	1259	1568	1264	1483	1542	1272	1288	1492	1482	1538	1497	1464	1464	1763	1499	1480	1361	1410	1452	1729	1482	1569	1525	1535	1871	1526	1317	1449	1445	1448	1432	1877	1343	1260	1339	1556	1382	1495	1217	1342	1193	1586	1816	1198	1273	1334	1779	1287	1424	1403	1812	1441	1529	1545	1511	1427	1542	1486	1583	1230	1149	1482	1846	1268	1364	1319	1782	1882	1495	1167	1236	1336	1535	1367	1264	1868	1523	1494	1495	1542	1485	1486	1404	1263	1490	1446	1665	1155	1247	1249	1498	1127	1458	1160	1443	1552	1472	1224	1601	1274	1535	1811	1430	1390	1467	1434	1780	1789	1535	1524	1887	1553	1694	1815	1514	1792	1178	1462	1257	1217	1513	1234	1726	1475	1473	1571	1893	1666	1364	1623	1234	1254	1773	1497	1089	1224	1535	1477	1463	1535	1232	1480	1489	1452	1625	1343	1583	1389	1426	1386	1487	1426	1382	1417	1880	1264	1493	1177	1532	1222	1650	1203	1185	1802	1624	1218	1267	1172	1202	1672	1149	1317	1412	1488	1413	1232	1651	1247	1337	1262	1259	1193	1535	1153	1265	1424	1182	1219	1316	1244	1743	1186	1314	1194	1169	1747	1413	1170	1283	1531	1406	1535	1409	1173	1050	1535	1809	1349	1309	1190	1745	1412	1399	1262	1743	1530	1515	1258	1405	1343	1091	1423	1756	1714	1218	1865	1411	1292	1524	1453	1498	1564	1535	1292	1192	1213	1471	1422	1504	1280	1907	1400	1459	1514	1327	1049	1503	1389	1374	1393	1307	1437	1003	1000	1351	1707	1259	1414	1326	1558	1591	1111	754	1076	1088	1204	1178	1329	1131	1241	1225	1221	1232	768	1177	1131	1215	1254	1272	1491	1462	1462	1513	1513	1463	1513	1849	1742	1773	1876	1699	1708	1772	1639	1703	1731	1873	1446	1397	1484	1157	1574	1700	1573	1656	1724	1641	1719	1574	1574	1656	1771	754	1772	1639	1740	1696	1731	1698	1740	1724	1713	1714	1726	1759	1759	1901	1836	1798	1718	1643	1348	1886	1847	1876	1884	1830	1868	1544	1812	1704	1806	1771	1743	1545	1699	1847	1649	1804	1799	1880	1821	1809	1877	1528	1390	1583	1422	1394	1679	1541	1562	1400	1390	1415	1444	1392	1422	1508	1414	1341	1427	1350	1453	1024	1140	1108	1257	1200	790	1146	1306	1143	1205	1144	1274	1214	1717	1347	1514	1435	1715	1561	1556	1436	1432	1388	1598	1511	1646	1666	1515	1467	1456	1878	1898	1730	1787	1656	1906	1958	1909	1723	1621	1692	1375	1432	1430	1756	1704	1723	1741	1658	1681	1760	1670	1710	1761	1602	1605	1814	1797	1848	1936	1882	1762	1804	1863	1734	1785	1740	1849	1782	1920	1797	1789	1723	1626	1783	1875	1446	1488	1645	1617	1646	1576	1605	1649	1609	1611	1426	1520	1480	1457	1504	1524	1422	1912	1793	1802	1806	1482	1486	1559	1696	1589	1517	1616	1676	1674	1828	1782	1773	1699	1786	1740	1710	1651	1350	1525	1649	1622	1427	1456	1402	1335	1456	1383	1365	1596	1555	1598	1594	1543	1523	1572	1592	1263	1553	1226	1489	1210	1334	1374	1169	832	1363	1470	1473	1538	1410	1488	1479	1563	1473	1511	1495	1420	1439	1470	1401	1426	1423	1459	1489	1407	1401	1560	1391	1525	1515	1510	1537	1453	1427	1450	1394	1467	1463	1381	1409	1592	1534	1433	1521	1502	1494	1430	1491	1359	1394	1389	1410	1385	1376	1627	1689	1742	1704	1801	1386	1409	1376	1397	1414	1390	1453	1429	1434	1415	1441	1474	1760	1875	1543	1543	1406	1541	1476	1448	1892	1767	1813	1772	1693	1612	1849	1707	1467	1741	1724	1666	1474	1496	1530	1508	1736	1823	1636	1701	1507	1525	1449	1441	1372	1539	1775	1652	1712	1738	1688	1733	1774	1686	1855	1803	1725	1845	1640	1726	1762	1504	1526	1528	1622	1471	1465	1490	1436	1400	1454	1463	1440	1514	1532	1461	1437	1538	1551	1719	1631	1476	1477	1501	1558	1542	1507	1509	1673	1697	1501	1829	1817	1735	1817	1817	1745	1875	1911	1714	1934	1869	1871	1865	1883	1370	1801	1885	1801	1785	1822	1767	1784	1523	1498	1057	711	1513	1475	1402	1500	1568	1460	1456	1327	1312	1472	1428	1323	1322	1264	1357	1283	1283	1376	1383	1345	1273	1473	1416	1359	1393	1556	1406	1370	1397	1441	1486	1427	1425	1463	1490	1463	1297	1437	1458	1439	1463	1519	1430	1427	1522	1503	1486	1444	1469	1427	1386	1520	1275	1538	1481	1410	1525	1490	1432	1434	1404	1488	1489	1488	1555	1410	1410	1209	1372	1473	1331	1464	1444	1432	1454	1340	1402	1376	1473	1546	1467	1380	1508	1587	1273	1450	1484	1312	1529	1576	1283	1584	1304	1425	1361	1469	1453	1489	1348	1436	1448	1488	1461	1311	1409	1717	1275	1230	1330	1267	1245	1194	1460	1235	1310	1249	1375	1430	1468	1562	1564	1515	1373	1373	1315	1404	1321	1375	1343	1992	1768	1826	1859	1792	1797	1504	1564	1369	1571	1524	1410	1425	1530	1412	1532	1420	1469	1310	1509	1436	1533	1029	1342	1407	1499	1384	1352	1366	1420	1178	1178	1649	1783	1592	1407	1400	1351	1368	1456	1405	1367	1344	1396	1639	1761	1643	1739	1408	1360	1402	1432	1392	1309	1334	1353	1405	1457	1349	1429	1358	1392	1377	1375	1333	1395	1390	1395	1443	1436	1377	1429	1434	1397	1434	1437	1397	1458	1419	1415	1365	1391	1387	1237	1182	1138	1503	1536	1418	1640	1339	1271	1407	1411	1340	1319	1369	809	1485	1372	1451	1744	1871	1362	1358	1373	1356	1379	1513	1882	1372	1297	1282	1313	1286	1248	1254	1310	1309	1751	1761	1735	1614	1883	1910	1843	1873	1376	1477	1463	1349	1390	1363	1393	1379	1312	1475	1552	1431	1436	1370	1396	1365	1347	1458	1426	1530	1359	1476	1405	1341	1417	1605	1405	1348	1297	1438	1447	1332	1466	1298	1536	1511	1409	1543	1361	1212	1401	1382	1442	1203	1493	1416	1482	1010	1379	1364	1340	1407	1504	1837	1876	1283	1117	1318	1321	812	1325	791	1285	864	1263	1310	946	1209	1475	1283	1186	1176	773	1200	788	1239	1540	1583	1681	1160	1503	1323	1461	1415	1364	1780	1819	1810	1809	1805	1675	1899	1774	1771	1748	1796	1805	1721	1722	1789	1322	1336	1413	1530	1467	1752	1645	1312	1453	1332	1497	1410	1378	1407	1389	1221	1359	1317	1463	1348	1391	1385	1483	1278	1440	1458	1393	1240	1220	1136	1515	1538	1534	1534	1547	1158	1370	1384	1302	1618	1385	1482	1466	1386	1408	1401	1491	1318	1604	1437	1285	1520	1445	1443	1487	1657	1163	1436	1477	1247	1202	1145	1066	1367	1505	1372	1407	1422	1328	1408	1511	1376	772	1445
BT0142.fasta.delta.3	1674	1558	1527	1602	1486	1470	782	773	1177	1763	1579	1423	1454	1295	1353	1591	1337	1324	1312	1458	1343	1309	1318	1319	1366	1318	1348	1533	1304	1352	1392	1438	1325	1464	1497	1476	1297	1361	1316	1417	1290	1399	1235	1515	1348	1307	1367	1315	1383	1305	1303	1319	1556	1254	1243	1359	1604	1359	1406	1420	1322	1405	778	1317	676	0	637	1257	1493	656	640	629	1386	756	708	143	357	164	701	703	727	726	599	648	638	709	726	701	937	705	791	661	741	671	666	700	236	675	1246	672	713	628	722	631	721	718	687	681	712	710	695	675	679	890	1138	1165	1147	1804	1790	1771	1814	1764	1753	1768	1795	1823	1770	1753	1654	1745	1744	1804	1792	1705	1777	1790	1745	1815	1543	1690	1602	1627	1800	1204	1310	1291	1391	1305	1199	1442	1734	1800	1733	1724	1702	1738	1758	1738	1799	1751	1799	1781	1781	1759	1787	1839	1663	1708	1682	1674	1666	1678	1602	1718	1728	1287	1376	1385	1359	1364	1733	1809	1743	1652	1803	1814	1771	1692	1758	1713	1753	1819	1822	1748	1680	1751	1671	1699	1784	1803	1639	1731	1682	1803	1718	1672	1735	1521	1785	1146	1400	1408	1280	1557	1412	1329	1129	1117	1193	1258	1741	1477	1791	1446	1562	1397	1412	684	664	681	718	700	639	693	708	771	708	769	684	636	727	680	708	730	1338	1320	715	708	663	689	615	615	1348	1489	1622	1684	1707	1703	740	1640	1741	1388	1623	1535	1486	1347	1370	1622	1335	1296	1290	1154	1278	1268	1267	1449	1696	1685	1749	1571	1763	1507	1348	1294	1353	1344	1449	1641	1362	1451	998	1564	1693	1647	1712	1571	1513	1381	1706	1658	1681	1751	1739	1585	1768	1620	1692	1308	1294	987	1719	863	1147	1189	1709	981	984	1177	1220	964	947	1325	1442	1547	949	1040	1413	1478	975	976	1023	942	942	1694	999	1046	1712	1185	1002	1218	1470	1665	1320	1761	1373	1662	1566	1602	1636	1641	1596	1367	1458	1292	1761	1618	1739	1477	1262	1655	1687	1714	1389	1320	1619	1580	1568	1666	1690	1668	1701	1213	1423	1540	1457	1824	1670	1718	1306	1800	1315	1462	1406	1312	1781	1291	1687	1371	1357	1709	1633	1759	1806	1651	1378	1485	1498	1737	1736	1840	1805	1824	1802	1672	1627	1800	1692	1782	1472	1362	1589	1623	1358	1385	1422	1418	1461	1670	1736	1676	1734	1630	1857	1321	1311	1772	1456	1755	1329	1182	1356	1390	1296	1431	967	955	1126	1206	1299	1399	1349	1384	1748	1317	1371	1178	1146	1221	1030	1320	1110	1188	1699	982	1132	1201	995	1379	1451	1362	1338	1477	1379	1344	1713	1432	1405	1282	1423	1375	1384	1346	1342	1348	1461	1347	1339	1418	1742	1267	1375	1688	1682	1409	1387	1490	1347	1390	1374	1318	1344	1364	1355	1367	1327	1689	1786	1454	1317	1425	1729	1318	1341	1289	1324	1420	1352	1260	1367	1433	1446	1376	1701	1583	1635	1698	1660	1449	1445	1389	1656	1475	1329	1388	1672	1393	1486	1487	1472	1490	1478	1337	1404	1489	1500	1407	1500	1455	1480	1455	1447	1419	1445	1418	1420	1393	1393	1393	1399	1393	1393	1393	1293	1285	1296	1293	1284	1285	1284	1415	1407	1419	1416	1416	1416	1407	1416	1405	1414	1480	1478	1455	1478	1478	1393	1393	1455	1455	1455	1480	1455	1455	1478	1477	1500	1446	1446	1446	1447	1421	1419	1446	1449	1417	1446	1312	1326	1293	1300	1303	1301	1334	1326	1286	1292	1417	1417	1422	1417	1415	1417	1417	1416	1412	1415	1478	1477	1415	1375	1419	1414	1428	1447	1446	1446	1447	1446	1446	1447	1430	1446	1416	1488	1486	1485	1488	1487	1486	1488	1489	1286	1342	1337	1344	1284	1345	1334	1329	1330	1337	1672	1420	1393	1399	1393	1393	1399	1399	1492	1490	1490	1456	1488	1488	1319	1424	1500	1499	1500	1488	1490	1487	1455	1455	1480	1455	1455	1455	1446	1418	1446	1393	1393	1393	1741	1745	1656	1688	1725	1763	1712	1737	1400	1428	1500	1416	1478	1286	1447	1377	1416	1660	1741	1741	1807	1759	1289	1763	1727	1677	1551	1755	1351	1335	1538	1369	1322	1438	1431	1356	1466	1325	1583	1627	1476	1829	1457	1426	1351	1581	1454	1594	1477	1217	1165	1344	931	1753	1430	1442	1543	1778	1691	1655	1638	1577	1630	1595	1658	1676	1727	1637	1731	1780	1784	1733	1703	1720	1697	1701	1748	1615	1664	1589	1523	1633	1587	1726	1482	1499	1197	1432	1210	1349	1368	1478	1011	1521	1586	1637	1799	1229	1551	1797	1423	1386	1669	1821	1404	1749	1622	1434	1426	1456	1294	1483	1371	1308	1431	1624	1728	1646	1369	1390	1475	1750	1292	1419	1430	1428	1742	1552	1482	1037	1717	1459	1466	1343	1718	1428	1407	1325	1205	1523	1290	1341	1780	1781	1505	1721	1586	1493	1533	1569	1541	1316	1569	1244	1340	1549	1599	1302	1260	1247	1546	1345	1277	1297	1296	1472	1529	1383	1315	1349	1729	1694	1798	1717	1790	1654	1639	1716	1646	1643	1657	1717	1676	1508	1668	1633	1716	1800	1634	1646	1666	1677	1710	1686	1652	1704	1601	1711	1275	1275	1274	1275	1478	1453	1459	1442	1442	1464	1457	1472	1468	1481	1486	1449	1469	1481	1481	1451	1468	1481	1451	1468	1481	1479	1453	1343	1286	1823	1681	1760	1689	1479	1844	1646	1829	1457	1397	1408	1830	1728	1713	1722	1660	1789	1748	1753	1342	1723	1606	1674	1393	1325	1272	1262	1278	1230	1296	1267	1245	1725	1718	1789	1704	1666	1403	1412	1367	1305	1273	1241	1483	1538	1533	1475	1296	1531	1280	1676	1675	1683	1690	1707	1638	1670	1477	1593	1468	1455	1471	1269	1206	1224	1278	1768	1689	1672	1845	1245	1448	1321	1402	1761	1750	1633	1728	1727	1756	1272	1276	1284	1275	1524	1312	1092	1722	1389	1703	1714	1214	1352	1540	1583	1507	1507	1507	1504	1583	1583	1580	1507	1583	1507	1583	1583	1580	1507	1507	1583	1507	1583	1507	1507	1507	1583	1583	1507	1583	1687	1684	1684	1684	1629	1684	1684	1684	1673	1672	1672	1672	1672	1672	1672	1684	1673	1672	1673	1672	1673	1671	1672	1672	1673	1673	1682	1672	1673	1673	1673	1673	1672	1591	1671	1671	1684	1684	1684	1507	1504	1576	1551	1580	1499	1564	1580	1582	1580	1583	1512	1580	1506	1513	1539	1579	1500	1587	1563	1505	1584	1583	1504	1505	1520	1504	1497	1532	1580	1580	1528	1507	1504	1583	1504	1583	1580	1504	1585	1507	1507	1585	1582	1517	1580	1507	1583	1507	1581	1593	1580	1583	1583	1507	1583	1498	1583	1507	1507	1583	1583	1580	1583	1504	1580	1504	1507	1504	1507	1583	1507	1583	1582	1583	1583	1510	1583	1580	1508	1583	1507	1507	1583	1507	1504	1583	1583	1583	1494	1507	1583	1504	1458	1247	1195	1151	1771	1725	1431	1111	979	1285	1222	1473	1257	1487	1157	1171	1296	1726	1499	1405	1770	1190	1418	1112	1430	1733	1192	1225	1167	1161	1491	1521	1171	1360	1324	1367	1487	1344	1208	1748	1296	1064	1535	1149	1422	1229	1303	1141	1487	1798	1350	1353	1345	1226	1091	1147	1140	1264	1757	1304	1546	1583	1219	1472	1433	1487	1470	1400	1180	1283	1487	1445	1487	1317	1285	1213	1352	1163	1459	1153	1375	1127	1284	1630	1112	1341	1490	1315	1267	1274	1128	1166	1140	1621	1427	1412	1487	1401	1690	1116	1486	1217	1503	1178	1407	1485	1192	1214	1443	1420	1510	1447	1434	1401	1690	1450	1423	1313	1384	1412	1690	1426	1502	1461	1487	1781	1487	1236	1377	1394	1368	1388	1798	1330	1197	1258	1521	1334	1440	1130	1305	1101	1517	1785	1157	1203	1285	1723	1258	1353	1350	1747	1381	1473	1500	1432	1372	1505	1409	1515	1148	1144	1446	1803	1189	1301	1274	1734	1794	1431	1134	1167	1290	1487	1324	1232	1780	1463	1437	1433	1493	1455	1424	1379	1205	1413	1388	1603	1097	1190	1198	1436	1064	1408	1124	1423	1523	1417	1177	1525	1229	1487	1750	1373	1343	1448	1403	1694	1736	1487	1450	1796	1476	1649	1745	1457	1744	1166	1395	1180	1176	1441	1225	1687	1449	1452	1514	1797	1617	1295	1548	1224	1171	1725	1435	1063	1165	1487	1431	1398	1487	1185	1430	1469	1390	1549	1291	1501	1360	1386	1290	1426	1364	1323	1372	1827	1172	1451	1135	1478	1181	1598	1174	1123	1753	1539	1192	1236	1128	1145	1635	1144	1226	1334	1440	1407	1184	1594	1224	1287	1225	1239	1150	1487	1148	1193	1424	1125	1168	1226	1189	1675	1226	1233	1176	1137	1669	1371	1105	1210	1494	1354	1487	1385	1112	1004	1487	1737	1282	1290	1156	1676	1349	1362	1214	1675	1500	1467	1174	1356	1265	1022	1363	1676	1683	1167	1792	1346	1227	1475	1417	1435	1529	1487	1227	1178	1167	1420	1380	1477	1265	1829	1352	1435	1442	1254	1008	1486	1312	1297	1323	1220	1397	989	988	1263	1671	1239	1307	1280	1478	1555	1070	781	1054	1093	1140	1139	1284	1103	1185	1184	1187	1236	801	1143	1060	1192	1248	1232	1434	1396	1396	1451	1451	1397	1451	1771	1696	1701	1798	1658	1665	1726	1593	1660	1675	1787	1410	1320	1430	1172	1536	1656	1535	1627	1649	1570	1657	1536	1536	1627	1723	765	1726	1593	1708	1657	1675	1658	1708	1667	1683	1684	1701	1697	1697	1857	1786	1724	1689	1568	1307	1799	1766	1804	1802	1758	1781	1469	1736	1656	1736	1726	1676	1472	1649	1798	1571	1747	1735	1790	1802	1773	1797	1469	1300	1510	1314	1270	1632	1491	1515	1315	1300	1308	1354	1316	1331	1455	1308	1310	1384	1316	1376	973	1158	1089	1239	1253	802	1135	1279	1130	1141	1124	1199	1178	1684	1319	1459	1415	1689	1523	1516	1327	1343	1318	1530	1439	1584	1602	1480	1446	1401	1794	1850	1689	1732	1618	1826	1900	1834	1660	1562	1639	1313	1354	1342	1712	1659	1696	1703	1616	1667	1728	1652	1683	1717	1569	1599	1764	1757	1819	1875	1801	1718	1774	1800	1692	1789	1690	1771	1742	1817	1740	1703	1689	1617	1714	1806	1387	1434	1566	1536	1569	1500	1565	1583	1550	1534	1358	1439	1434	1406	1469	1469	1384	1853	1767	1726	1733	1418	1457	1474	1646	1513	1435	1558	1611	1608	1759	1724	1689	1657	1708	1702	1631	1640	1265	1476	1598	1564	1340	1368	1316	1241	1398	1339	1291	1563	1528	1551	1580	1504	1458	1501	1531	1206	1464	1186	1459	1146	1259	1299	1135	795	1337	1405	1439	1475	1354	1437	1408	1495	1422	1432	1426	1365	1398	1405	1335	1382	1395	1422	1418	1346	1322	1502	1335	1430	1459	1489	1502	1392	1403	1338	1363	1379	1448	1334	1356	1526	1464	1411	1413	1436	1420	1388	1425	1279	1296	1320	1329	1301	1269	1586	1640	1683	1658	1738	1293	1303	1271	1302	1314	1312	1330	1336	1349	1331	1373	1382	1697	1822	1481	1479	1309	1453	1387	1347	1815	1699	1743	1722	1660	1592	1776	1673	1414	1703	1696	1624	1434	1401	1496	1455	1675	1751	1581	1684	1487	1444	1385	1382	1302	1493	1698	1631	1689	1682	1668	1670	1710	1640	1797	1776	1712	1781	1574	1655	1705	1436	1477	1479	1567	1456	1401	1441	1399	1343	1417	1393	1388	1487	1494	1407	1405	1493	1474	1669	1628	1405	1442	1451	1488	1509	1445	1451	1647	1643	1443	1761	1737	1693	1750	1755	1679	1790	1839	1637	1853	1789	1787	1795	1812	1300	1770	1805	1731	1738	1738	1757	1704	1454	1381	1020	731	1461	1407	1303	1441	1511	1388	1409	1335	1311	1369	1352	1246	1245	1259	1308	1230	1243	1262	1360	1286	1233	1407	1357	1342	1330	1493	1348	1344	1360	1376	1433	1352	1374	1368	1423	1373	1210	1376	1410	1404	1397	1431	1351	1352	1478	1423	1390	1392	1421	1422	1324	1477	1189	1467	1399	1377	1456	1416	1426	1381	1371	1446	1470	1408	1476	1341	1340	1193	1339	1437	1260	1407	1368	1401	1386	1305	1367	1295	1382	1507	1419	1334	1453	1500	1213	1448	1458	1252	1445	1496	1281	1542	1240	1383	1282	1415	1378	1438	1285	1357	1392	1435	1442	1257	1407	1685	1248	1192	1276	1252	1214	1127	1435	1198	1275	1226	1327	1377	1430	1503	1463	1425	1311	1350	1284	1334	1298	1339	1308	1911	1733	1771	1805	1734	1742	1457	1488	1335	1541	1460	1307	1299	1479	1338	1446	1389	1377	1259	1428	1340	1484	979	1264	1319	1374	1298	1280	1280	1319	1154	1154	1598	1731	1550	1317	1308	1279	1272	1366	1328	1279	1253	1328	1589	1664	1590	1684	1304	1312	1321	1340	1307	1220	1246	1289	1315	1331	1270	1336	1265	1280	1309	1322	1290	1298	1308	1330	1351	1367	1292	1360	1349	1292	1330	1363	1348	1395	1339	1332	1305	1307	1302	1240	1132	1110	1460	1450	1375	1571	1230	1204	1312	1327	1289	1267	1262	818	1436	1301	1398	1681	1806	1278	1296	1277	1286	1301	1451	1791	1317	1225	1237	1267	1249	1218	1235	1282	1313	1695	1693	1694	1583	1792	1840	1782	1824	1297	1378	1362	1247	1314	1282	1300	1310	1238	1418	1500	1391	1391	1295	1297	1279	1291	1424	1344	1482	1338	1378	1326	1244	1332	1548	1312	1256	1198	1366	1341	1262	1354	1217	1454	1433	1299	1482	1292	1179	1350	1264	1364	1129	1434	1294	1385	993	1279	1291	1266	1332	1391	1781	1818	1262	1061	1285	1288	795	1317	732	1274	865	1242	1283	895	1223	1427	1246	1161	1142	767	1184	775	1175	1505	1579	1620	1121	1393	1264	1399	1298	1293	1724	1751	1728	1742	1756	1638	1826	1710	1706	1706	1754	1755	1687	1688	1721	1237	1244	1347	1498	1423	1674	1617	1284	1437	1290	1456	1306	1288	1318	1299	1135	1297	1234	1407	1286	1290	1400	1447	1216	1414	1413	1271	1206	1165	1073	1440	1482	1467	1467	1476	1089	1327	1309	1265	1549	1379	1431	1409	1346	1348	1353	1436	1261	1530	1378	1230	1431	1374	1360	1405	1603	1113	1385	1397	1226	1183	1084	1036	1346	1438	1263	1319	1341	1248	1336	1420	1312	772	1411
BT0205.fasta.delta.3	1568	1561	1481	1529	1436	1406	751	750	1155	1734	1516	1394	1372	1301	1327	1535	1375	1343	1296	1431	1366	1298	1317	1340	1371	1331	1341	1506	1325	1374	1362	1398	1300	1376	1504	1440	1315	1349	1345	1389	1276	1348	1277	1482	1357	1320	1343	1305	1382	1281	1298	1322	1469	1315	1298	1402	1529	1391	1413	1396	1341	1445	678	1307	570	637	0	1305	1437	309	295	435	1359	762	668	608	589	606	571	691	593	681	491	330	335	644	406	630	912	631	670	595	615	626	322	454	597	619	1251	340	420	393	497	612	673	640	624	399	654	651	448	577	337	860	1138	1154	1085	1771	1776	1737	1758	1780	1755	1759	1768	1739	1743	1734	1685	1747	1732	1756	1762	1698	1740	1762	1736	1795	1528	1627	1571	1595	1682	1127	1276	1213	1369	1343	1189	1393	1714	1762	1732	1734	1711	1673	1701	1673	1761	1709	1761	1742	1742	1723	1704	1741	1578	1713	1649	1631	1605	1641	1543	1711	1601	1273	1349	1397	1334	1334	1729	1754	1747	1570	1753	1730	1705	1682	1640	1643	1688	1725	1767	1709	1677	1717	1614	1609	1788	1745	1559	1720	1655	1754	1724	1656	1709	1493	1685	1055	1432	1427	1244	1458	1437	1288	1111	1065	1219	1258	1654	1424	1712	1376	1506	1379	1359	638	575	619	637	614	616	606	631	691	622	682	579	334	605	620	622	647	1343	1271	647	633	609	571	391	391	1260	1392	1603	1655	1675	1672	748	1591	1654	1336	1608	1482	1440	1365	1317	1603	1305	1199	1211	1090	1181	1262	1261	1425	1670	1656	1746	1513	1734	1465	1295	1279	1272	1264	1366	1621	1347	1368	969	1486	1589	1594	1595	1432	1414	1336	1650	1578	1618	1684	1660	1565	1690	1602	1673	1304	1286	963	1613	825	1085	1202	1680	939	958	1155	1143	937	870	1314	1381	1450	925	976	1398	1450	978	908	977	922	915	1622	926	972	1606	1191	896	1164	1406	1556	1286	1705	1347	1577	1534	1529	1589	1552	1525	1309	1382	1281	1710	1581	1658	1400	1218	1584	1621	1732	1331	1286	1581	1505	1516	1580	1608	1554	1588	1218	1308	1542	1357	1771	1625	1668	1264	1762	1275	1374	1310	1260	1714	1281	1596	1298	1282	1690	1592	1706	1746	1605	1317	1410	1444	1687	1700	1789	1751	1769	1668	1639	1595	1682	1626	1715	1441	1318	1567	1591	1360	1301	1339	1369	1406	1595	1568	1607	1668	1589	1753	1242	1282	1675	1431	1711	1259	1180	1307	1299	1268	1369	979	911	1072	1198	1232	1371	1325	1300	1658	1188	1370	1111	1080	1161	976	1284	1104	1208	1708	882	1058	1152	911	1323	1368	1309	1292	1397	1373	1284	1667	1364	1329	1227	1345	1316	1290	1258	1263	1307	1358	1337	1260	1381	1688	1274	1289	1615	1658	1360	1356	1378	1295	1344	1277	1333	1311	1334	1318	1328	1273	1601	1698	1366	1275	1368	1691	1253	1283	1243	1256	1372	1316	1264	1304	1372	1337	1338	1659	1551	1586	1672	1621	1366	1366	1364	1641	1440	1316	1291	1597	1367	1399	1400	1401	1405	1458	1245	1364	1406	1416	1353	1416	1429	1483	1429	1370	1372	1371	1380	1372	1367	1367	1367	1347	1367	1367	1367	1257	1249	1255	1257	1249	1249	1249	1377	1368	1376	1378	1378	1378	1368	1378	1365	1375	1483	1458	1429	1458	1458	1367	1367	1456	1429	1429	1483	1429	1429	1458	1458	1416	1372	1371	1372	1373	1372	1384	1371	1372	1336	1372	1259	1266	1257	1258	1248	1244	1255	1229	1248	1258	1377	1378	1377	1377	1379	1378	1378	1378	1373	1377	1458	1458	1377	1342	1376	1377	1340	1372	1372	1372	1372	1372	1372	1372	1346	1372	1378	1401	1399	1399	1401	1398	1399	1401	1402	1231	1264	1245	1263	1247	1262	1249	1253	1251	1246	1597	1373	1367	1347	1367	1367	1347	1347	1405	1403	1403	1413	1401	1401	1238	1378	1416	1415	1416	1401	1403	1405	1429	1429	1465	1429	1429	1429	1371	1380	1371	1367	1367	1367	1677	1662	1573	1606	1640	1725	1662	1641	1355	1361	1416	1378	1458	1248	1373	1347	1378	1642	1718	1719	1729	1717	1261	1674	1718	1577	1496	1659	1328	1343	1535	1320	1248	1344	1357	1303	1417	1291	1511	1578	1427	1766	1446	1362	1306	1475	1447	1541	1413	1123	1096	1297	881	1724	1373	1398	1451	1724	1582	1617	1630	1532	1604	1568	1601	1614	1718	1625	1700	1737	1732	1747	1698	1677	1649	1650	1689	1583	1616	1512	1505	1565	1542	1635	1429	1521	1255	1382	1095	1320	1323	1436	985	1500	1527	1563	1763	1190	1482	1735	1370	1362	1628	1747	1321	1735	1542	1358	1392	1368	1316	1398	1319	1276	1383	1529	1614	1573	1338	1302	1419	1688	1213	1377	1386	1380	1714	1505	1388	1072	1637	1377	1440	1336	1707	1387	1284	1255	1150	1444	1259	1281	1749	1735	1432	1725	1558	1404	1500	1508	1500	1303	1518	1255	1326	1484	1526	1333	1295	1284	1534	1340	1287	1297	1285	1422	1505	1414	1305	1357	1705	1594	1738	1611	1699	1633	1593	1622	1555	1548	1583	1629	1612	1431	1554	1592	1652	1682	1606	1589	1578	1610	1556	1609	1558	1618	1540	1625	1325	1325	1293	1325	1446	1411	1423	1398	1400	1409	1416	1411	1435	1434	1436	1408	1440	1434	1434	1410	1435	1434	1410	1409	1434	1416	1403	1357	1264	1740	1690	1676	1727	1441	1772	1600	1800	1402	1358	1350	1790	1713	1717	1605	1655	1744	1676	1672	1338	1697	1549	1569	1381	1312	1286	1288	1289	1195	1321	1306	1197	1744	1651	1730	1633	1591	1348	1312	1320	1340	1260	1243	1410	1518	1461	1396	1312	1440	1292	1557	1581	1576	1608	1662	1601	1605	1424	1474	1435	1401	1438	1327	1230	1258	1282	1704	1695	1678	1773	1260	1428	1264	1363	1719	1721	1551	1721	1730	1760	1307	1288	1278	1246	1457	1348	1079	1740	1305	1622	1703	1249	1323	1492	1485	1469	1469	1469	1474	1485	1485	1490	1469	1485	1469	1485	1485	1490	1469	1469	1485	1469	1485	1469	1469	1469	1485	1485	1469	1485	1616	1585	1587	1587	1587	1585	1587	1587	1586	1587	1585	1585	1587	1587	1587	1585	1586	1585	1586	1585	1586	1584	1585	1587	1586	1588	1586	1587	1586	1588	1586	1586	1587	1558	1586	1584	1585	1587	1585	1469	1474	1486	1480	1490	1455	1468	1490	1490	1490	1493	1474	1489	1476	1466	1468	1489	1462	1489	1467	1475	1490	1485	1474	1479	1450	1474	1450	1479	1490	1490	1502	1469	1474	1485	1474	1485	1490	1474	1503	1469	1469	1486	1491	1482	1490	1469	1485	1469	1485	1488	1490	1485	1485	1469	1485	1430	1485	1469	1469	1485	1485	1490	1485	1474	1490	1474	1469	1474	1469	1485	1469	1485	1490	1485	1485	1472	1485	1490	1470	1485	1469	1469	1485	1469	1474	1485	1485	1485	1463	1469	1485	1474	1399	1151	1144	1088	1769	1714	1364	1121	935	1264	1151	1405	1206	1440	1093	1106	1306	1704	1417	1325	1720	1155	1363	1059	1387	1632	1114	1231	1181	1126	1470	1437	1161	1317	1258	1352	1440	1320	1190	1657	1228	1032	1459	1126	1378	1210	1269	1133	1440	1696	1271	1325	1336	1198	1045	1097	1127	1211	1704	1241	1465	1556	1134	1438	1369	1440	1392	1352	1129	1218	1440	1379	1440	1199	1238	1103	1314	1113	1361	1080	1280	1122	1263	1542	1037	1281	1420	1262	1202	1235	1093	1130	1127	1572	1293	1334	1440	1330	1682	1102	1438	1170	1438	1165	1356	1445	1158	1165	1415	1364	1388	1392	1377	1314	1682	1404	1363	1301	1343	1325	1620	1365	1456	1392	1440	1774	1410	1168	1311	1324	1337	1344	1770	1234	1160	1241	1471	1268	1377	1075	1237	1120	1495	1705	1115	1163	1238	1707	1147	1318	1294	1730	1331	1430	1420	1362	1292	1461	1345	1446	1150	1121	1394	1747	1213	1264	1259	1622	1737	1346	1118	1121	1249	1440	1317	1208	1749	1416	1362	1418	1447	1378	1382	1250	1157	1341	1298	1551	1091	1154	1187	1350	1032	1320	1078	1351	1509	1322	1102	1462	1171	1440	1735	1279	1293	1413	1322	1627	1712	1440	1395	1741	1477	1561	1697	1399	1700	1126	1371	1139	1153	1395	1138	1596	1372	1363	1415	1768	1537	1270	1500	1107	1167	1703	1350	989	1184	1440	1317	1315	1440	1102	1369	1395	1348	1501	1265	1448	1254	1304	1259	1362	1321	1311	1292	1748	1148	1372	1063	1440	1144	1551	1105	1098	1745	1492	1127	1192	1083	1095	1566	1076	1164	1272	1376	1288	1167	1592	1144	1220	1123	1161	1115	1440	1104	1132	1320	1121	1160	1199	1111	1584	1163	1171	1071	1120	1647	1293	1073	1181	1431	1261	1440	1354	1084	924	1440	1713	1268	1240	1093	1657	1291	1295	1182	1584	1430	1406	1169	1343	1205	976	1351	1621	1648	1123	1746	1300	1192	1419	1342	1402	1430	1440	1192	1139	1139	1379	1367	1371	1200	1766	1314	1356	1401	1226	911	1319	1296	1291	1345	1282	1357	919	918	1246	1586	1210	1277	1178	1422	1478	1100	718	1000	1000	1117	1105	1228	1067	1183	1109	1082	1133	741	1072	1026	1130	1131	1151	1365	1368	1368	1368	1368	1368	1368	1720	1656	1681	1720	1560	1584	1624	1574	1626	1605	1731	1308	1276	1373	1123	1460	1560	1459	1578	1561	1547	1629	1460	1460	1578	1681	720	1624	1574	1648	1607	1605	1613	1648	1615	1644	1645	1644	1633	1633	1753	1698	1658	1601	1516	1260	1769	1715	1751	1741	1710	1714	1440	1670	1641	1700	1689	1607	1441	1578	1759	1516	1739	1708	1778	1668	1671	1776	1426	1296	1497	1295	1301	1551	1468	1482	1328	1296	1320	1325	1312	1306	1427	1323	1270	1282	1212	1298	1010	1065	1110	1149	1085	704	1085	1207	1054	1077	1051	1144	1192	1587	1284	1416	1396	1602	1548	1460	1386	1366	1328	1475	1392	1525	1500	1399	1381	1317	1743	1771	1642	1659	1512	1762	1848	1787	1561	1528	1601	1233	1285	1278	1669	1574	1625	1661	1592	1606	1650	1578	1611	1614	1483	1533	1659	1725	1761	1788	1763	1678	1660	1681	1626	1628	1608	1720	1703	1776	1667	1648	1567	1558	1710	1740	1340	1383	1492	1456	1493	1453	1464	1558	1554	1509	1288	1383	1374	1380	1393	1414	1294	1767	1697	1698	1742	1332	1404	1392	1538	1423	1410	1481	1566	1569	1711	1637	1620	1542	1660	1674	1614	1555	1262	1392	1525	1474	1326	1358	1303	1243	1369	1307	1280	1465	1441	1482	1437	1390	1416	1414	1469	1150	1399	1174	1388	1061	1174	1269	1101	761	1247	1338	1360	1405	1282	1390	1318	1432	1345	1353	1361	1361	1332	1360	1308	1345	1368	1360	1398	1302	1286	1423	1321	1403	1406	1409	1390	1360	1345	1292	1278	1333	1328	1343	1342	1449	1388	1347	1365	1371	1387	1365	1392	1307	1294	1296	1316	1277	1300	1552	1599	1624	1622	1654	1367	1304	1274	1325	1299	1324	1343	1367	1321	1339	1376	1393	1710	1756	1408	1406	1293	1417	1349	1338	1755	1601	1671	1657	1611	1535	1705	1619	1449	1666	1600	1595	1354	1414	1418	1371	1599	1726	1523	1636	1391	1388	1323	1306	1243	1432	1668	1576	1615	1580	1561	1626	1608	1598	1698	1725	1607	1706	1487	1595	1626	1403	1400	1402	1469	1379	1337	1382	1339	1284	1366	1331	1342	1412	1367	1311	1371	1422	1401	1628	1502	1368	1367	1372	1426	1397	1366	1410	1549	1564	1391	1765	1672	1658	1735	1747	1650	1726	1785	1637	1787	1729	1706	1738	1746	1316	1681	1767	1729	1678	1676	1668	1716	1392	1354	1025	729	1336	1440	1322	1377	1435	1333	1369	1249	1247	1367	1316	1212	1211	1150	1264	1185	1177	1226	1271	1220	1194	1341	1352	1329	1350	1429	1318	1300	1301	1345	1375	1263	1341	1341	1373	1372	1197	1359	1346	1330	1375	1418	1342	1263	1420	1348	1369	1314	1348	1342	1309	1383	1191	1424	1333	1304	1398	1366	1342	1347	1350	1437	1375	1386	1467	1343	1295	1123	1270	1361	1289	1359	1317	1294	1304	1241	1323	1300	1333	1489	1358	1307	1399	1477	1184	1335	1371	1261	1398	1410	1178	1453	1212	1308	1287	1346	1360	1343	1234	1355	1372	1392	1329	1183	1332	1589	1188	1205	1207	1178	1116	1115	1321	1162	1232	1152	1320	1406	1405	1501	1434	1371	1259	1307	1215	1263	1235	1255	1218	1835	1695	1744	1747	1717	1758	1455	1417	1330	1505	1401	1310	1303	1408	1322	1395	1327	1354	1256	1430	1329	1502	924	1257	1316	1320	1314	1250	1282	1327	1132	1132	1576	1644	1495	1311	1332	1285	1299	1304	1333	1327	1283	1330	1567	1647	1550	1590	1314	1301	1287	1337	1327	1268	1275	1231	1244	1343	1315	1367	1301	1271	1314	1300	1268	1325	1306	1298	1365	1351	1305	1297	1321	1308	1359	1354	1364	1396	1332	1316	1288	1283	1291	1182	1126	1114	1410	1399	1305	1530	1255	1126	1308	1302	1305	1258	1254	788	1394	1321	1354	1625	1719	1292	1248	1303	1220	1284	1368	1758	1248	1199	1177	1192	1183	1164	1143	1206	1202	1631	1620	1666	1551	1758	1790	1735	1757	1314	1326	1311	1236	1284	1285	1313	1303	1233	1388	1462	1279	1379	1312	1292	1261	1280	1335	1321	1448	1264	1325	1337	1273	1307	1502	1292	1277	1246	1349	1324	1222	1374	1218	1415	1400	1297	1409	1282	1126	1332	1291	1347	1130	1328	1317	1334	954	1287	1266	1267	1307	1387	1694	1752	1170	1078	1206	1209	783	1290	761	1204	872	1152	1210	857	1183	1311	1207	1081	1041	781	1123	747	1194	1468	1503	1602	1108	1337	1299	1365	1352	1297	1700	1697	1667	1686	1748	1541	1748	1665	1679	1671	1631	1724	1672	1674	1654	1225	1279	1292	1402	1391	1658	1582	1249	1364	1307	1366	1310	1296	1302	1309	1073	1270	1224	1378	1288	1336	1280	1382	1232	1322	1358	1291	1138	1122	1070	1403	1433	1423	1423	1398	1054	1278	1214	1196	1494	1313	1368	1350	1320	1366	1339	1359	1195	1528	1358	1163	1469	1358	1371	1389	1592	1075	1318	1352	1141	1106	1030	972	1301	1381	1276	1288	1344	1288	1341	1396	1306	681	1344
BT0238.fasta.delta.3	1220	1299	1469	1538	1175	1138	1427	1453	1163	1571	1168	925	1033	953	867	1193	878	935	873	1108	945	933	921	916	893	926	993	1075	987	991	898	1044	864	1086	1161	1107	874	958	947	905	884	918	892	1070	923	877	867	925	888	921	823	868	1211	876	859	1122	1254	1116	1166	1123	1049	1140	1342	847	1359	1257	1305	0	1003	1261	1332	1405	976	1243	1319	1348	1320	1337	1302	1409	1296	1369	1356	1322	1349	1441	1293	1280	1274	1363	1319	1324	1353	1401	1296	1413	1375	1310	932	1300	1298	1276	1255	1360	1338	1306	1372	1429	1370	1291	1346	1382	1298	1180	1115	1090	1087	1551	1555	1469	1513	1517	1558	1548	1542	1528	1545	1505	1494	1532	1514	1560	1562	1511	1588	1533	1466	1535	1564	1393	1365	1375	1491	1202	1080	1051	1262	958	1049	1215	1515	1582	1547	1547	1552	1516	1528	1516	1581	1539	1581	1578	1578	1555	1535	1558	1306	1423	1378	1435	1298	1353	1329	1524	1355	883	1101	1126	945	1312	1556	1579	1562	1638	1568	1558	1534	1426	1450	1413	1469	1535	1543	1539	1497	1576	1402	1411	1594	1548	1638	1526	1454	1583	1515	1495	1509	1471	1499	1123	1109	1109	937	1246	1132	1038	1143	1151	1015	862	1496	1144	1527	1090	1221	1147	1048	1331	1346	1316	1360	1320	1349	1296	1379	1334	1349	1367	1334	1400	1320	1387	1349	1430	1315	1284	1381	1311	1367	1327	1357	1357	996	1117	1307	1461	1492	1486	1362	1387	1496	1301	1408	1110	1196	904	1288	1307	1139	1228	1214	1273	1219	1113	1112	1128	1485	1464	1551	1232	1575	1214	1224	1207	1228	1227	1130	1432	1004	1132	1126	1218	1312	1376	1328	1142	1137	1044	1492	1346	1346	1519	1474	1428	1487	1301	1440	917	862	1145	1296	1230	1087	883	1432	1133	1094	1163	1104	1053	1142	1042	1071	1223	1140	1161	1075	1190	1163	1013	1071	1087	1202	1348	1081	1074	1263	857	1136	1209	1138	1369	1008	1513	1170	1305	1325	1538	1437	1299	1184	1101	1137	1111	1485	1392	1422	1072	1249	1383	1468	1537	1287	1008	1393	1336	1404	1318	1400	1333	1365	1263	1367	1320	1145	1595	1383	1557	1217	1536	1198	1073	1156	1336	1534	1124	1381	1338	1150	1489	1350	1528	1535	1394	1058	1094	1156	1464	1465	1593	1553	1577	1495	1327	1375	1498	1392	1536	1537	1195	1373	1452	1134	1231	1227	1116	1176	1382	1367	1358	1443	1371	1549	1180	1264	1460	1117	1493	1172	1144	1075	1017	1114	1039	1205	1038	1219	1123	982	1125	1266	1192	1485	1153	1132	1154	1164	1083	1103	961	1233	1208	1518	1085	1097	1155	1107	1065	1132	1131	1104	1222	1192	1221	1490	1319	1248	1208	1205	1282	1067	1156	1272	1221	1210	1175	1211	1179	1516	1241	1203	1429	1473	1218	1084	1211	1178	1177	1263	1139	1111	1170	1050	1232	1205	1368	1443	1136	1308	1288	1454	1289	1141	1259	1221	1151	1119	1186	1157	1142	1307	1170	1479	1453	1296	1487	1432	1130	1125	1033	1440	1538	1248	1240	1406	1025	1041	1044	1053	1046	1125	1179	1095	1053	1053	997	1053	1125	1141	1125	1039	1040	1039	1087	1040	1025	1025	1025	1023	1025	1025	1025	1188	1185	1186	1188	1185	1185	1185	1098	1096	1097	1099	1099	1099	1096	1099	1095	1095	1152	1125	1125	1125	1125	1025	1025	1144	1125	1125	1152	1125	1125	1125	1124	1053	1040	1040	1040	1041	1040	1091	1040	1040	1020	1040	1239	1243	1188	1188	1179	1181	1165	1155	1184	1188	1100	1101	1100	1100	1102	1101	1101	1099	1095	1098	1125	1124	1098	1075	1097	1097	1018	1041	1040	1040	1041	1040	1040	1041	1018	1040	1099	1039	1041	1038	1039	1042	1041	1039	1040	1168	1180	1179	1180	1183	1178	1181	1186	1184	1179	1406	1041	1025	1023	1025	1025	1023	1023	1044	1041	1041	1045	1043	1043	1179	1098	1056	1052	1053	1044	1041	1047	1125	1125	1090	1125	1125	1125	1040	1086	1040	1025	1025	1025	1448	1496	1316	1391	1396	1500	1424	1494	1305	1234	1056	1101	1125	1185	1041	1005	1099	1490	1531	1572	1545	1537	1209	1504	1496	1305	1303	1435	1101	943	1163	1213	1188	1004	1000	1211	1177	843	1257	1289	1110	1591	1147	1026	1071	1099	1158	1305	1140	1139	1334	926	1426	1586	1089	1107	1174	1504	1350	1393	1377	1297	1329	1361	1389	1483	1496	1418	1544	1522	1522	1576	1540	1498	1482	1484	1492	1425	1369	1298	1338	1326	1307	1411	1098	1163	900	1076	1468	957	1193	1132	1408	1113	1277	1311	1513	1221	1222	1529	1078	1058	1410	1552	1023	1542	1293	1171	1112	996	1025	1107	1032	1000	1130	1306	1384	1264	1017	996	1164	1472	1097	1194	1112	1103	1568	1434	1210	1118	1597	1060	1155	1274	1478	1037	983	1192	1244	1041	1230	1240	1542	1526	1142	1537	1319	1072	1163	1214	1218	941	1153	917	991	1125	1116	967	909	912	1205	1035	952	900	887	1071	1127	989	941	954	1503	1371	1502	1377	1485	1426	1367	1426	1313	1301	1340	1404	1457	1256	1333	1362	1402	1498	1420	1340	1354	1361	1367	1357	1318	1400	1289	1492	941	941	920	941	1193	1172	1166	1144	1126	1166	1165	1167	1188	1188	1191	1159	1194	1188	1182	1167	1187	1188	1167	1166	1188	1174	1154	919	858	1524	1494	1515	1570	1119	1556	1368	1615	1030	1369	1035	1604	1535	1561	1373	1488	1536	1531	1519	1151	1539	1287	1352	955	895	921	906	922	1196	972	900	1121	1550	1457	1467	1447	1359	1055	1003	1005	945	868	1106	1075	1159	1118	1032	970	1138	937	1360	1340	1341	1400	1444	1388	1295	1183	1284	1188	1167	1189	881	909	857	896	1514	1529	1501	1557	858	1118	1144	1370	1549	1558	1304	1549	1554	1586	888	835	926	1066	1018	939	1205	1541	982	1431	1522	895	894	1147	1156	1169	1169	1169	1170	1156	1156	1157	1169	1156	1169	1156	1156	1157	1169	1169	1156	1169	1156	1169	1169	1169	1156	1156	1169	1156	1406	1483	1482	1482	1456	1483	1482	1484	1477	1475	1476	1476	1475	1475	1475	1483	1477	1476	1477	1476	1477	1476	1476	1475	1477	1476	1482	1475	1477	1476	1477	1477	1475	1454	1475	1476	1483	1482	1483	1169	1170	1153	1163	1157	1138	1147	1157	1157	1157	1160	1159	1150	1169	1162	1132	1154	1165	1157	1173	1174	1158	1156	1170	1165	1153	1170	1135	1167	1157	1157	1202	1169	1170	1156	1170	1156	1157	1170	1167	1169	1169	1157	1158	1157	1157	1169	1156	1169	1154	1162	1157	1156	1156	1169	1156	1115	1156	1169	1169	1156	1156	1157	1156	1170	1157	1170	1169	1170	1169	1156	1169	1156	1157	1156	1156	1170	1156	1157	1170	1156	1169	1169	1156	1169	1170	1156	1156	1156	1159	1169	1156	1170	1094	1429	1320	1353	1536	1524	1228	1128	1199	945	1169	1119	1255	1196	1197	1146	1047	1537	1088	1271	1554	1229	1096	1160	1075	1422	1147	1030	1161	1090	1214	1131	1104	1097	1264	1096	1196	959	1176	1494	1213	1241	1173	1175	1095	1088	1107	1163	1196	1529	1270	1278	1277	1240	1100	1139	1193	1114	1488	1297	1184	1245	1222	1116	1092	1196	1099	1094	1146	1121	1196	1207	1196	1187	1117	1123	1086	1167	1290	1165	1286	1158	944	1335	1288	1240	1132	1104	1159	1223	1105	1170	1193	1296	1259	1171	1196	1192	1548	1155	1164	1160	1180	1178	1236	1145	1084	1122	1147	1089	1200	1076	1094	1116	1548	1331	1091	1260	1055	1017	1381	1114	1126	1105	1196	1559	1139	1344	1083	1226	1111	1177	1579	1200	1151	1189	1213	1228	1035	1124	1104	1158	1532	1512	1216	1067	1117	1498	1152	1248	1310	1509	1147	1111	1110	1290	1259	1173	1261	1169	1328	1150	1320	1582	1039	947	906	1388	1511	1119	1285	1150	1120	1196	1054	1050	1542	1093	1113	1140	1129	1114	1033	1181	1116	1312	1259	1254	1216	1134	1232	1167	1237	1000	1143	1087	1257	1148	1216	1114	1060	1196	1578	1202	1278	1116	1131	1461	1514	1196	1354	1529	1109	1359	1500	1136	1523	1196	1134	1159	1179	1354	1229	1321	1118	1220	1207	1586	1285	1189	1116	1120	1136	1536	1166	1071	1160	1196	1134	1117	1196	1216	1078	1092	1323	1116	1177	1149	1103	1218	1230	1026	1079	1047	1258	1549	1191	1134	1407	1130	1223	1342	1149	1157	1572	1112	1138	1141	1146	1138	1362	1182	1166	1301	1107	1230	1147	1380	1202	1123	1221	1126	1173	1196	1133	1237	1273	1182	1213	1066	1127	1377	1152	1341	1164	1288	1413	1187	1121	1123	1155	1173	1196	1030	1133	1143	1196	1471	1001	1097	1144	1385	1189	1048	1067	1377	1143	1110	1197	1076	1224	1088	1136	1362	1458	1132	1547	996	1054	1164	1024	1102	1146	1196	1054	1150	1155	1045	1047	1069	1155	1591	1086	1169	1129	1218	1115	1331	934	929	950	930	1030	1338	1334	926	1475	1220	1029	1158	1136	1173	1269	1366	1178	1208	1137	1180	1204	1289	1213	1244	1260	1176	1352	1167	1307	1301	1484	1396	1122	1132	1132	1132	1132	1132	1132	1523	1484	1500	1531	1393	1403	1441	1379	1408	1386	1508	1259	1143	1077	1313	1174	1334	1173	1377	1373	1354	1347	1174	1174	1377	1503	1265	1441	1379	1456	1355	1386	1397	1456	1399	1336	1336	1334	1437	1437	1549	1443	1408	1368	1404	1336	1574	1515	1556	1532	1512	1533	1538	1445	1440	1465	1488	1358	1539	1336	1531	1404	1588	1512	1565	1495	1504	1569	1041	903	1060	888	877	1255	1123	1069	942	903	903	894	888	882	1068	851	1210	1277	1278	1278	1221	1317	1166	1284	1318	1299	1212	1212	1194	1287	1268	1211	1256	1483	1204	1134	1164	1355	1339	1185	884	943	954	1143	1032	1179	1183	1056	1151	1223	1547	1576	1413	1468	1236	1548	1605	1572	1520	1582	1408	1240	1302	1285	1448	1387	1383	1421	1396	1394	1439	1375	1428	1399	1346	1327	1466	1557	1590	1608	1582	1479	1408	1497	1392	1424	1400	1523	1541	1576	1457	1446	1340	1267	1543	1505	1145	1114	1203	1168	1206	1144	1214	1319	1260	1207	1250	1075	1079	1145	1115	1118	1168	1599	1554	1543	1579	1144	1065	1126	1260	1208	1101	1170	1366	1373	1485	1444	1433	1290	1441	1480	1375	1366	901	1029	1115	1151	991	959	941	1106	1059	1237	1225	1231	1155	1182	1185	1110	1088	1141	1161	1313	1122	1153	1165	1161	1147	1102	1214	1417	1273	1084	1016	1369	1255	1184	1105	1190	1068	1075	1039	1073	1067	1105	1142	1073	1108	1113	1073	1027	1056	1160	1095	1053	1075	1053	1104	1069	1051	1263	1245	1108	1175	1141	1079	1138	1067	1071	1093	1178	1075	1107	1153	923	892	941	944	897	964	1298	1338	1380	1450	1438	993	907	933	936	865	925	940	917	918	918	977	1057	1519	1545	1058	1056	807	1045	853	896	1548	1410	1426	1463	1413	1302	1484	1456	1356	1471	1359	1312	1076	1188	1138	1088	1389	1595	1354	1406	1068	1056	1211	1246	1300	1112	1485	1341	1363	1349	1345	1403	1347	1406	1369	1581	1351	1505	1182	1362	1412	1109	1072	1074	1202	1131	1108	1158	1120	1202	1115	1287	1128	1103	1186	1162	1159	1224	1053	1410	1252	1036	1075	1021	1182	1028	1088	998	1322	1306	1056	1607	1675	1501	1556	1577	1484	1539	1599	1437	1586	1555	1544	1552	1584	922	1532	1583	1583	1527	1520	1504	1575	1268	1201	1477	1363	1612	1152	924	1006	1094	975	1029	1284	1278	1085	1004	1082	1079	1248	1166	1155	1183	1146	1188	1228	1117	1031	982	1038	1101	1143	1088	1042	1067	1034	1080	1196	1036	1069	1039	943	1177	1064	1021	1055	1014	1039	1044	1196	1042	1027	1006	1040	1063	1052	1257	1090	1259	1046	932	1074	1088	1018	1061	1084	998	1122	1127	1060	1110	1034	949	1144	994	1038	1229	1027	936	1116	1009	1162	989	1014	960	1209	1079	1041	1136	1106	1195	996	1026	997	1095	1055	1211	1129	1210	982	1030	1032	1069	1063	1128	1026	1051	1019	1050	1198	1012	1485	1209	1233	1220	1222	1085	1154	1035	1039	992	1367	1176	929	1311	1322	1014	950	1096	1126	1073	1084	1204	1036	1151	1642	1539	1561	1570	1529	1589	1057	1113	994	1217	1244	924	1027	1060	948	1045	990	1055	1045	1070	922	1208	1116	875	850	891	1003	930	905	898	1279	1279	1348	1335	1257	934	899	864	926	904	877	943	876	907	1373	1297	1361	1340	954	880	889	899	927	925	834	948	933	940	926	917	908	877	937	913	979	893	930	928	861	994	899	876	918	909	904	930	913	1123	929	924	922	909	860	1182	1184	1165	1030	1097	942	1237	922	1176	938	879	934	934	962	1362	1076	916	1011	1367	1469	866	831	927	1267	853	1132	1505	1142	1250	1149	1139	1210	1209	1118	1200	1100	1435	1430	1480	1453	1505	1538	1513	1584	854	836	823	796	848	759	806	858	923	1049	1098	912	961	853	750	784	843	984	901	1078	915	835	1185	812	799	1104	810	844	907	829	868	761	904	855	1031	993	868	1062	767	1256	798	972	901	900	924	813	878	1307	916	801	634	844	820	1477	1564	1305	1245	1208	1213	1453	1677	1362	1203	1307	1264	1213	1377	1273	1493	1218	1269	1240	1405	1304	1465	1106	1168	1710	1301	1462	898	914	1034	966	948	1517	1513	1466	1474	1574	1314	1557	1463	1480	1474	1457	1517	1493	1493	1560	828	920	1292	1089	1110	1666	1392	1161	1064	881	997	936	905	877	978	1046	960	929	997	949	930	1009	1042	880	1225	1044	933	1154	1144	1157	1178	1189	1254	1254	1080	1175	1132	1415	1245	1281	1095	1020	975	1232	1161	1212	1064	1271	1206	1192	1475	1154	1143	1088	1159	1300	1477	1200	1194	1320	1324	1295	1283	1225	1188	891	894	890	857	949	963	890	1313	1077
BT0258.fasta.delta.3	1289	1277	1462	1631	1248	1231	1592	1627	1317	1533	1183	1199	1059	1101	1019	1269	1071	1023	1091	1137	1113	1141	1087	1028	1125	1131	1141	1028	1111	1085	1074	1101	1058	1166	1132	1081	1075	1132	1091	1043	1092	1117	1014	1134	1064	1094	1038	1111	1140	1119	1055	1070	1102	1056	998	1191	1280	1177	1213	1226	1271	1209	1570	1008	1583	1493	1437	1003	0	1428	1453	1567	1030	1400	1416	1513	1530	1501	1499	1575	1458	1503	1508	1468	1486	1597	1311	1442	1510	1534	1536	1496	1594	1538	1472	1578	1565	1500	1117	1445	1422	1447	1433	1543	1505	1511	1525	1549	1510	1490	1555	1543	1437	1383	1276	1255	1176	1583	1557	1490	1509	1480	1480	1486	1497	1513	1558	1552	1376	1524	1529	1566	1569	1454	1587	1547	1533	1517	1598	1442	1318	1351	1582	1367	1068	1257	1315	1023	1276	1291	1527	1582	1469	1495	1501	1471	1549	1471	1581	1510	1581	1537	1537	1506	1543	1569	1351	1461	1425	1410	1382	1419	1411	1459	1370	1096	949	1162	1107	1394	1519	1634	1494	1660	1612	1569	1481	1498	1492	1483	1503	1536	1578	1513	1482	1477	1395	1442	1582	1568	1646	1499	1456	1610	1449	1441	1507	1440	1486	1302	1209	1253	1205	1377	1208	1193	1270	1266	1135	1046	1497	1242	1544	1186	1210	1242	1132	1548	1546	1498	1511	1437	1487	1573	1514	1481	1560	1510	1514	1492	1467	1573	1560	1498	1396	1391	1543	1507	1516	1504	1526	1526	1102	1281	1291	1434	1464	1457	1442	1422	1497	1382	1419	1140	1334	1106	1358	1291	1268	1325	1324	1390	1340	1127	1126	1211	1459	1435	1508	1345	1533	1270	1323	1358	1373	1365	1299	1379	1179	1299	1280	1194	1440	1414	1447	1301	1190	1056	1409	1412	1414	1568	1549	1375	1524	1375	1429	1068	1063	1294	1333	1432	1176	1061	1411	1256	1210	1317	1217	1202	1332	1105	1099	1145	1288	1280	1144	1189	1335	1154	1287	1160	1398	1436	1215	1262	1412	1090	1358	1309	1231	1388	1133	1524	1361	1351	1295	1631	1415	1286	1234	1271	1259	1300	1522	1326	1430	1238	1387	1398	1503	1491	1367	1133	1326	1261	1448	1426	1477	1415	1420	1229	1510	1219	1282	1632	1495	1585	1332	1575	1347	1138	1319	1416	1555	1265	1442	1418	1270	1410	1364	1546	1571	1395	1199	1269	1180	1483	1492	1634	1586	1614	1541	1354	1351	1582	1441	1555	1511	1405	1404	1390	1234	1307	1354	1252	1297	1482	1409	1400	1461	1266	1584	1326	1318	1478	1094	1489	1227	1277	1078	1158	1206	1060	1318	1178	1381	1233	1109	1168	1403	1398	1425	1300	1281	1294	1246	1264	1283	1020	1386	1250	1473	1266	1287	1350	1269	1168	1299	1271	1169	1352	1159	1337	1506	1369	1359	1398	1270	1324	1188	1320	1350	1296	1372	1362	1227	1276	1502	1324	1360	1423	1452	1204	1230	1377	1349	1356	1421	1298	1172	1327	1158	1339	1414	1398	1469	1251	1458	1308	1430	1461	1279	1320	1412	1260	1309	1285	1294	1255	1418	1354	1447	1403	1323	1461	1395	1299	1297	1232	1415	1517	1380	1385	1444	1137	1125	1128	1087	1125	1260	1294	1240	1145	1145	1071	1145	1226	1247	1226	1159	1122	1158	1117	1128	1137	1137	1137	1200	1137	1137	1137	1240	1241	1237	1240	1241	1241	1241	1262	1243	1264	1262	1262	1262	1243	1262	1236	1257	1255	1260	1226	1260	1260	1137	1137	1213	1226	1226	1255	1226	1226	1260	1259	1145	1159	1158	1159	1160	1124	1119	1158	1155	1061	1159	1277	1271	1240	1239	1230	1238	1273	1229	1240	1240	1258	1263	1265	1258	1265	1263	1263	1262	1256	1262	1260	1259	1262	1174	1264	1262	1076	1159	1159	1159	1159	1159	1159	1159	1068	1159	1262	1125	1125	1125	1125	1126	1125	1125	1126	1224	1297	1294	1297	1239	1297	1295	1300	1299	1294	1444	1123	1137	1200	1137	1137	1200	1200	1128	1127	1127	1101	1127	1127	1272	1263	1145	1144	1145	1126	1127	1130	1226	1226	1251	1226	1226	1226	1158	1118	1158	1137	1137	1137	1526	1472	1360	1329	1460	1508	1516	1524	1445	1354	1145	1263	1260	1241	1160	1141	1262	1416	1514	1548	1574	1541	1298	1488	1507	1345	1299	1510	1151	1113	1214	1318	1329	1175	1130	1282	1200	1120	1287	1342	1212	1622	1172	1179	1218	1201	1210	1360	1240	1301	1524	1115	1622	1493	1189	1197	1178	1529	1435	1451	1395	1348	1294	1364	1419	1403	1507	1384	1514	1534	1578	1532	1499	1513	1451	1463	1566	1350	1413	1298	1254	1419	1244	1482	1231	1094	1018	1238	1537	1222	1283	1249	1544	1162	1331	1327	1587	1285	1329	1534	1224	1073	1409	1569	1146	1508	1243	1279	1312	1117	1030	1142	1114	959	1240	1463	1409	1267	1103	1113	1228	1508	1259	1262	1159	1247	1530	1376	1239	1201	1660	1208	1191	1400	1495	1175	1153	1209	1318	1153	1331	1371	1542	1535	1257	1474	1295	1228	1274	1291	1267	1066	1228	919	1235	1189	1271	1077	1047	1078	1263	1206	1070	1089	1059	1176	1225	1092	1164	1109	1473	1410	1551	1375	1541	1349	1399	1463	1391	1366	1406	1451	1504	1204	1415	1364	1502	1581	1425	1334	1452	1438	1385	1397	1396	1469	1320	1449	1102	1102	1067	1102	1333	1287	1299	1228	1218	1243	1248	1245	1331	1314	1325	1240	1325	1314	1314	1260	1331	1314	1260	1243	1314	1245	1224	1055	1004	1594	1407	1532	1510	1187	1624	1432	1587	1162	1294	1098	1624	1511	1524	1413	1471	1576	1504	1530	1282	1516	1399	1376	1097	1156	1113	1058	1062	1297	1094	1083	1286	1484	1436	1561	1416	1409	1241	1124	1103	1113	1039	1208	1142	1150	1226	1089	1051	1170	1104	1426	1447	1395	1477	1395	1436	1362	1258	1313	1331	1244	1331	1049	959	985	1061	1574	1451	1449	1625	946	1141	1402	1322	1524	1536	1396	1521	1475	1546	1039	1063	1094	1196	989	1098	1292	1481	1093	1419	1481	945	1151	1202	1263	1196	1196	1196	1198	1262	1262	1264	1196	1262	1196	1262	1262	1264	1196	1196	1262	1196	1262	1196	1196	1196	1262	1262	1196	1262	1452	1541	1542	1542	1500	1541	1542	1542	1543	1543	1542	1542	1543	1543	1543	1541	1543	1542	1543	1542	1543	1542	1542	1543	1543	1544	1537	1543	1543	1544	1543	1543	1543	1455	1543	1540	1541	1542	1541	1196	1198	1266	1251	1264	1180	1259	1264	1263	1264	1265	1208	1264	1198	1205	1239	1265	1205	1263	1254	1199	1260	1262	1198	1197	1220	1198	1171	1233	1264	1264	1227	1196	1198	1262	1198	1262	1264	1198	1264	1196	1196	1265	1267	1218	1265	1196	1263	1196	1262	1265	1265	1263	1262	1196	1262	1188	1262	1196	1196	1262	1262	1264	1262	1198	1264	1198	1196	1198	1196	1262	1196	1262	1263	1262	1262	1199	1262	1264	1197	1262	1196	1196	1261	1196	1198	1263	1262	1262	1191	1196	1263	1198	1203	1511	1520	1557	1562	1491	1415	1251	1363	1153	1274	1269	1390	1334	1311	1287	1151	1519	1161	1471	1537	1364	1180	1317	1235	1479	1336	1243	1305	1192	1242	1224	1248	1269	1378	1258	1334	1142	1308	1434	1331	1402	1312	1306	1225	1250	1203	1239	1334	1537	1379	1381	1259	1307	1217	1270	1354	1191	1544	1473	1238	1325	1356	1215	1217	1334	1263	1191	1320	1211	1334	1304	1334	1309	1344	1326	1205	1336	1460	1361	1407	1254	1156	1263	1382	1371	1209	1212	1265	1334	1232	1361	1354	1380	1402	1351	1334	1383	1493	1290	1229	1349	1241	1311	1269	1212	1243	1233	1233	1202	1284	1266	1238	1291	1492	1358	1199	1290	1067	1138	1429	1171	1231	1209	1334	1535	1288	1439	1253	1342	1259	1292	1589	1381	1302	1256	1187	1247	1206	1298	1203	1326	1475	1536	1380	1169	1344	1479	1277	1326	1367	1497	1203	1223	1236	1426	1354	1295	1402	1265	1432	1224	1345	1493	1123	1158	1116	1472	1562	1243	1386	1316	1218	1334	1210	1206	1542	1266	1239	1247	1196	1194	1171	1326	1222	1356	1382	1353	1263	1356	1261	1311	1397	1156	1295	1201	1241	1283	1361	1225	1184	1334	1539	1331	1303	1215	1289	1432	1483	1334	1479	1592	1105	1410	1504	1259	1432	1312	1303	1328	1309	1479	1333	1372	1154	1302	1320	1602	1378	1313	1184	1243	1345	1518	1310	1287	1301	1334	1300	1295	1334	1361	1129	1211	1451	1184	1302	1296	1164	1350	1331	1179	1191	1239	1379	1553	1358	1250	1517	1227	1330	1360	1239	1327	1505	1299	1344	1233	1304	1317	1342	1394	1366	1410	1269	1344	1269	1355	1351	1213	1331	1293	1340	1334	1344	1326	1354	1305	1318	1175	1271	1423	1250	1440	1331	1384	1510	1320	1297	1257	1217	1272	1334	1156	1300	1326	1334	1481	1158	1207	1307	1427	1256	1132	1208	1423	1282	1254	1289	1173	1311	1262	1303	1375	1393	1265	1514	1116	1198	1228	1133	1189	1271	1334	1198	1264	1328	1205	1162	1296	1261	1622	1205	1330	1180	1321	1284	1457	1122	1091	956	979	1020	1458	1460	1083	1543	1245	1118	1312	1240	1316	1266	1417	1283	1422	1287	1395	1400	1331	1291	1373	1391	1194	1451	1334	1313	1494	1585	1593	1295	1266	1266	1299	1299	1267	1299	1569	1451	1489	1595	1469	1339	1464	1297	1467	1505	1568	1353	1259	1189	1334	1313	1437	1312	1373	1377	1315	1392	1313	1313	1373	1552	1446	1464	1297	1396	1368	1505	1432	1396	1480	1283	1283	1283	1454	1454	1584	1469	1396	1398	1448	1418	1590	1508	1585	1567	1566	1555	1510	1461	1415	1492	1426	1400	1511	1320	1570	1448	1516	1507	1546	1541	1497	1587	1076	1045	1098	1079	1060	1261	1148	1050	1134	1045	1089	1090	1040	1054	1148	1039	1229	1428	1384	1401	1343	1428	1224	1424	1393	1480	1249	1290	1309	1385	1319	1312	1320	1542	1264	1273	1106	1415	1308	1259	1080	1113	1090	1266	1099	1229	1269	1193	1241	1385	1539	1593	1456	1464	1355	1615	1634	1590	1560	1650	1424	1398	1468	1417	1490	1411	1459	1463	1339	1317	1409	1331	1400	1461	1342	1266	1473	1509	1514	1597	1583	1443	1442	1582	1441	1495	1477	1569	1495	1591	1475	1530	1346	1261	1483	1558	1348	1155	1251	1291	1252	1276	1306	1293	1243	1283	1362	1117	1201	1262	1275	1292	1347	1619	1498	1520	1519	1317	1269	1218	1340	1216	1195	1255	1326	1328	1547	1467	1482	1409	1518	1438	1383	1322	1071	1091	1270	1210	1235	1110	1066	1208	1022	1423	1346	1199	1276	1264	1305	1230	1205	1262	1279	1411	1230	1316	1347	1296	1263	1239	1321	1602	1454	1253	1164	1454	1358	1231	1260	1339	1237	1215	1217	1208	1217	1239	1262	1200	1227	1271	1187	1153	1220	1270	1210	1210	1186	1197	1246	1280	1115	1378	1326	1226	1290	1247	1274	1242	1163	1197	1228	1271	1223	1260	1340	1105	1093	1104	1084	1099	1066	1247	1375	1427	1352	1475	965	1073	1014	1093	1083	1062	1105	986	1100	1093	1194	1076	1407	1549	1184	1185	1039	1126	1144	1101	1563	1429	1516	1451	1426	1369	1519	1404	1432	1475	1409	1460	1221	1159	1260	1217	1423	1543	1330	1316	1235	1208	1361	1375	1388	1227	1450	1416	1334	1363	1358	1455	1404	1403	1341	1550	1396	1547	1274	1413	1470	1283	1238	1240	1273	1256	1245	1279	1196	1378	1251	1393	1308	1271	1310	1329	1323	1273	1190	1409	1341	1151	1162	1185	1263	1195	1234	1146	1252	1316	1157	1592	1668	1501	1530	1558	1442	1598	1611	1412	1614	1570	1557	1588	1590	1034	1467	1648	1547	1508	1543	1458	1505	1320	1301	1565	1462	1662	1244	1120	1168	1189	1094	1103	1401	1387	1229	1149	1213	1212	1347	1296	1173	1324	1380	1293	1277	1104	1201	1079	1130	1138	1232	1129	1124	1106	1073	1156	1335	1148	1121	1090	1049	1297	1164	1148	1141	1126	1090	1123	1335	1197	1188	1187	1150	1168	1031	1250	1195	1265	1191	1044	1088	1158	1156	1118	1221	1115	1126	1229	1162	1182	1133	1062	1196	1172	1188	1229	1185	1184	1250	1141	1147	1087	1066	1060	1238	1211	1191	1240	1232	1237	1090	1097	999	1133	1165	1303	1191	1203	1046	1052	1212	1137	1122	1270	1095	1134	1210	1089	1318	1086	1540	1263	1326	1341	1241	1225	1347	1157	1149	1138	1391	1335	1041	1317	1258	1109	1031	1223	1214	1099	1223	1249	1155	1245	1647	1481	1533	1564	1497	1487	1131	1210	1222	1195	1320	1119	1200	1224	1155	1193	1154	1204	1210	1127	1147	1191	1282	1091	1005	1080	1114	1102	1056	1157	1312	1312	1402	1341	1173	1106	1142	1047	1047	1111	1054	1099	1073	1083	1404	1356	1402	1337	1197	1017	1095	1100	1066	1057	1015	1119	1074	1067	1053	986	1052	1116	1052	1148	1101	1060	1130	1140	1094	1157	1096	1079	1100	1057	1148	1050	1115	1044	1042	1134	1095	1159	1072	1245	1306	1266	1128	1172	1073	1182	1102	1270	1131	1074	971	1130	1128	1517	1151	1085	1158	1400	1498	1036	962	1068	1356	1001	1299	1547	1193	1216	1297	1241	1290	1309	1305	1289	1269	1420	1439	1444	1403	1547	1568	1540	1574	1050	1014	1005	1080	1145	1005	1026	1047	1015	997	1154	1020	1031	1030	1074	982	945	978	1151	1114	919	1012	1159	1023	1087	1140	1041	991	1116	1089	1098	940	1156	1155	1146	1080	934	1184	1033	1271	1021	1067	1025	1185	1116	972	1021	1410	1158	983	1051	1110	1072	1497	1646	1426	1393	1319	1322	1615	1632	1351	1317	1318	1384	1323	1461	1332	1546	1223	1395	1340	1513	1445	1617	1248	1195	1748	1375	1566	1023	1052	1156	1105	1206	1479	1508	1491	1522	1509	1385	1564	1440	1478	1427	1468	1482	1522	1522	1565	1038	1040	1502	1155	1235	1614	1474	1330	1191	943	1129	1118	1118	1047	1191	1267	1140	1068	1108	1161	1065	1084	1093	1064	1370	1124	1125	1298	1257	1314	1223	1282	1305	1305	1196	1344	1339	1442	1343	1366	1085	1114	1106	1326	1232	1332	1136	1337	1316	1243	1518	1146	1219	1175	1302	1329	1512	1329	1292	1509	1499	1306	1324	1290	1291	1039	1006	1108	993	1063	1233	1062	1478	1246
BT0263.fasta.delta.3	1572	1570	1476	1540	1429	1392	760	769	1155	1707	1564	1356	1377	1289	1283	1545	1345	1319	1321	1411	1355	1295	1309	1323	1345	1337	1356	1511	1314	1362	1368	1428	1317	1372	1499	1443	1306	1351	1339	1387	1284	1358	1271	1489	1354	1349	1353	1321	1392	1285	1296	1329	1484	1273	1269	1357	1521	1362	1389	1385	1306	1435	707	1276	613	656	309	1261	1428	0	180	435	1355	785	685	652	639	626	524	700	600	710	486	251	289	678	342	698	938	670	749	657	640	588	297	541	640	659	1251	252	409	317	480	650	701	676	654	411	696	695	441	607	284	930	1143	1104	1079	1772	1751	1682	1758	1734	1713	1721	1756	1731	1736	1713	1658	1738	1709	1750	1753	1670	1732	1750	1690	1759	1467	1625	1576	1592	1728	1183	1247	1230	1314	1353	1189	1364	1706	1770	1705	1691	1688	1658	1702	1658	1769	1682	1769	1730	1730	1692	1705	1731	1583	1662	1602	1626	1626	1618	1556	1670	1616	1282	1344	1352	1312	1335	1694	1756	1718	1597	1756	1747	1682	1646	1647	1620	1682	1728	1783	1701	1657	1684	1643	1614	1792	1759	1577	1673	1646	1768	1711	1635	1694	1485	1697	1096	1401	1393	1219	1492	1414	1252	1097	1086	1224	1249	1675	1459	1663	1402	1519	1383	1371	675	626	637	684	668	657	635	663	724	648	724	619	227	672	674	648	703	1303	1221	673	653	658	623	373	373	1251	1405	1605	1648	1685	1679	738	1622	1675	1316	1608	1486	1406	1380	1314	1605	1323	1256	1255	1083	1230	1248	1247	1436	1650	1649	1704	1508	1715	1499	1287	1273	1262	1254	1385	1609	1369	1387	995	1514	1608	1629	1615	1460	1404	1326	1652	1595	1615	1717	1686	1561	1709	1576	1701	1295	1255	993	1612	860	1079	1224	1655	964	982	1155	1160	959	918	1323	1371	1460	961	995	1381	1428	1002	919	1041	971	944	1602	958	1019	1608	1178	941	1144	1392	1591	1300	1722	1334	1582	1542	1540	1595	1576	1519	1337	1392	1254	1725	1562	1672	1427	1237	1629	1654	1707	1342	1300	1563	1502	1525	1609	1639	1592	1607	1217	1342	1541	1371	1775	1636	1695	1264	1773	1312	1389	1325	1268	1743	1267	1615	1318	1318	1687	1615	1675	1749	1607	1307	1413	1450	1701	1705	1782	1752	1785	1682	1639	1592	1735	1628	1745	1443	1300	1584	1609	1346	1309	1356	1347	1412	1604	1633	1636	1705	1583	1800	1283	1294	1650	1460	1642	1283	1168	1306	1302	1265	1351	998	923	1084	1209	1240	1412	1295	1290	1646	1210	1344	1126	1104	1154	1007	1249	1056	1206	1690	956	1071	1183	927	1316	1387	1283	1331	1420	1357	1297	1660	1393	1341	1215	1345	1330	1310	1262	1307	1278	1340	1326	1260	1372	1709	1258	1286	1604	1648	1369	1355	1402	1294	1352	1297	1322	1295	1325	1291	1332	1272	1640	1718	1372	1294	1386	1680	1279	1293	1229	1270	1371	1300	1240	1298	1367	1331	1342	1649	1546	1552	1652	1609	1385	1382	1364	1635	1446	1313	1285	1640	1322	1382	1383	1380	1384	1455	1242	1382	1405	1417	1321	1417	1409	1469	1409	1361	1360	1359	1394	1361	1322	1324	1322	1363	1322	1322	1322	1216	1210	1214	1216	1210	1210	1210	1399	1384	1397	1399	1399	1399	1384	1399	1381	1395	1477	1455	1409	1455	1455	1322	1324	1434	1409	1409	1477	1409	1409	1455	1454	1417	1360	1362	1360	1361	1360	1395	1362	1371	1334	1360	1267	1272	1216	1217	1206	1205	1247	1242	1209	1217	1394	1396	1395	1394	1397	1397	1397	1399	1393	1399	1455	1454	1399	1364	1397	1395	1339	1363	1360	1360	1363	1360	1360	1363	1363	1360	1399	1384	1382	1381	1384	1381	1382	1384	1385	1239	1267	1242	1266	1208	1265	1247	1252	1249	1243	1640	1361	1322	1363	1322	1324	1363	1363	1388	1386	1386	1405	1384	1384	1237	1396	1417	1416	1417	1384	1386	1386	1409	1409	1438	1409	1409	1409	1362	1395	1362	1322	1322	1324	1705	1666	1600	1610	1655	1739	1696	1672	1378	1351	1417	1397	1455	1209	1361	1306	1399	1631	1689	1703	1755	1702	1245	1655	1674	1574	1466	1657	1304	1339	1481	1340	1242	1333	1359	1259	1428	1277	1484	1570	1434	1769	1416	1335	1299	1463	1420	1564	1432	1128	1139	1321	911	1711	1372	1418	1489	1733	1631	1617	1575	1502	1610	1551	1624	1621	1674	1580	1677	1708	1694	1718	1681	1640	1677	1673	1696	1582	1621	1493	1486	1571	1511	1641	1397	1463	1221	1377	1152	1311	1306	1417	1018	1462	1543	1566	1763	1155	1495	1741	1407	1358	1655	1754	1346	1675	1538	1383	1391	1372	1317	1398	1307	1275	1381	1561	1662	1618	1290	1295	1408	1700	1199	1348	1388	1356	1701	1557	1412	1010	1644	1400	1424	1309	1685	1341	1297	1273	1188	1452	1256	1282	1742	1739	1453	1690	1556	1421	1486	1518	1459	1318	1534	1260	1336	1499	1523	1340	1272	1257	1523	1339	1293	1302	1333	1436	1464	1370	1283	1373	1684	1633	1756	1613	1721	1642	1615	1650	1593	1561	1612	1650	1643	1448	1592	1620	1664	1735	1613	1608	1604	1641	1590	1640	1599	1656	1562	1628	1351	1351	1317	1351	1415	1381	1388	1370	1362	1381	1388	1383	1401	1399	1401	1380	1406	1399	1397	1383	1401	1399	1383	1381	1399	1381	1379	1314	1238	1714	1666	1700	1680	1439	1805	1560	1794	1370	1372	1336	1789	1675	1684	1639	1636	1764	1678	1671	1332	1673	1569	1620	1364	1317	1299	1304	1297	1207	1322	1251	1217	1694	1652	1706	1612	1591	1347	1276	1284	1340	1253	1262	1423	1495	1481	1425	1317	1478	1315	1618	1598	1609	1639	1634	1631	1603	1397	1526	1401	1365	1404	1246	1226	1207	1243	1713	1654	1678	1806	1234	1403	1240	1375	1697	1696	1550	1690	1699	1728	1283	1276	1286	1249	1445	1326	1045	1691	1275	1652	1681	1247	1310	1508	1461	1439	1439	1439	1436	1462	1462	1459	1439	1462	1439	1462	1462	1459	1439	1439	1462	1439	1462	1439	1439	1439	1462	1462	1439	1462	1660	1638	1639	1639	1621	1638	1639	1640	1642	1642	1641	1641	1642	1642	1642	1638	1642	1641	1642	1641	1642	1640	1641	1642	1642	1643	1637	1642	1642	1643	1642	1642	1642	1577	1641	1640	1638	1639	1638	1439	1436	1463	1455	1459	1420	1465	1459	1459	1459	1462	1440	1450	1438	1442	1450	1453	1434	1465	1478	1437	1459	1462	1436	1439	1432	1436	1417	1426	1459	1459	1445	1439	1436	1462	1436	1462	1459	1436	1453	1439	1439	1462	1459	1440	1458	1439	1461	1439	1460	1467	1458	1461	1462	1439	1462	1395	1462	1439	1439	1462	1462	1459	1462	1436	1459	1436	1439	1436	1439	1462	1439	1462	1459	1462	1462	1439	1462	1459	1439	1462	1439	1439	1463	1439	1436	1461	1462	1462	1432	1439	1461	1436	1423	1139	1174	1128	1747	1686	1358	1148	969	1263	1198	1447	1233	1406	1113	1124	1320	1689	1428	1310	1711	1177	1368	1077	1363	1661	1128	1235	1184	1149	1493	1482	1173	1309	1285	1320	1406	1340	1183	1657	1238	1074	1475	1158	1371	1210	1254	1135	1406	1712	1278	1291	1301	1216	1087	1119	1119	1252	1681	1257	1472	1572	1162	1414	1369	1406	1390	1359	1148	1206	1406	1385	1406	1229	1243	1106	1307	1109	1352	1117	1309	1143	1262	1565	1059	1282	1411	1247	1225	1236	1106	1146	1119	1582	1359	1303	1406	1344	1665	1107	1461	1188	1436	1180	1375	1416	1196	1200	1364	1377	1414	1386	1351	1323	1665	1425	1376	1280	1321	1328	1656	1379	1497	1411	1406	1738	1430	1182	1309	1318	1341	1358	1782	1234	1195	1216	1436	1294	1339	1109	1226	1100	1513	1734	1131	1198	1243	1692	1168	1284	1267	1671	1331	1411	1457	1334	1287	1434	1329	1454	1177	1120	1415	1729	1241	1263	1229	1632	1751	1398	1096	1115	1231	1406	1294	1202	1742	1407	1343	1389	1431	1381	1349	1260	1191	1321	1312	1572	1077	1180	1151	1366	1074	1318	1086	1335	1490	1352	1157	1482	1172	1406	1708	1295	1285	1410	1339	1652	1686	1406	1397	1751	1475	1597	1714	1370	1672	1140	1379	1144	1175	1397	1168	1611	1397	1353	1441	1782	1590	1258	1513	1168	1184	1688	1365	1009	1194	1406	1342	1317	1406	1157	1389	1387	1335	1514	1278	1421	1268	1320	1256	1335	1312	1303	1294	1751	1174	1363	1093	1449	1171	1547	1126	1119	1713	1486	1110	1232	1094	1100	1574	1072	1195	1287	1350	1291	1195	1583	1209	1205	1148	1157	1135	1406	1111	1164	1331	1143	1158	1221	1093	1628	1174	1169	1086	1099	1627	1323	1098	1139	1454	1289	1406	1383	1108	983	1406	1684	1283	1240	1094	1603	1312	1303	1207	1628	1436	1391	1175	1350	1224	1059	1353	1649	1635	1187	1743	1288	1194	1408	1345	1394	1431	1406	1194	1179	1141	1345	1312	1364	1223	1769	1307	1380	1381	1277	956	1354	1318	1313	1308	1272	1364	995	994	1253	1641	1190	1302	1235	1457	1499	1075	719	1013	1066	1128	1117	1258	1075	1170	1131	1103	1164	740	1114	1064	1160	1133	1197	1376	1385	1385	1387	1387	1387	1387	1726	1651	1675	1727	1573	1604	1642	1551	1591	1610	1747	1313	1262	1404	1130	1475	1602	1475	1565	1620	1553	1646	1475	1475	1565	1696	726	1642	1551	1650	1615	1610	1585	1650	1619	1600	1601	1600	1661	1661	1800	1718	1690	1640	1525	1262	1784	1724	1753	1744	1707	1738	1446	1707	1635	1705	1686	1636	1447	1589	1771	1525	1730	1676	1723	1682	1689	1788	1411	1289	1484	1291	1293	1582	1457	1430	1305	1289	1317	1323	1297	1300	1423	1318	1271	1312	1233	1289	982	1062	1062	1210	1103	723	1084	1249	1013	1149	1055	1201	1185	1639	1289	1428	1406	1590	1529	1449	1357	1355	1334	1478	1430	1547	1535	1434	1371	1364	1756	1790	1642	1691	1556	1773	1820	1805	1578	1490	1606	1254	1306	1296	1689	1591	1650	1669	1558	1594	1658	1574	1611	1673	1510	1534	1693	1694	1725	1808	1771	1671	1696	1734	1628	1690	1639	1726	1700	1783	1698	1655	1580	1536	1677	1730	1344	1364	1530	1478	1531	1473	1504	1556	1554	1523	1298	1400	1356	1371	1389	1431	1294	1764	1676	1682	1715	1395	1418	1422	1582	1460	1429	1493	1579	1580	1721	1701	1635	1573	1689	1682	1648	1552	1315	1418	1522	1514	1336	1375	1318	1262	1378	1271	1263	1514	1485	1475	1440	1442	1420	1440	1476	1181	1431	1167	1422	1093	1196	1268	1133	766	1284	1344	1359	1419	1300	1417	1358	1451	1374	1377	1340	1331	1354	1365	1297	1342	1351	1372	1403	1318	1308	1446	1301	1408	1395	1412	1401	1336	1356	1315	1285	1345	1379	1338	1333	1463	1422	1361	1378	1398	1387	1376	1399	1295	1310	1305	1335	1276	1285	1546	1622	1648	1614	1690	1347	1324	1280	1357	1323	1336	1346	1383	1363	1304	1392	1402	1685	1757	1437	1435	1294	1440	1372	1346	1764	1635	1694	1664	1614	1567	1735	1604	1426	1662	1625	1601	1369	1402	1439	1408	1608	1701	1530	1615	1420	1396	1349	1307	1245	1415	1699	1588	1615	1591	1593	1656	1638	1603	1731	1715	1627	1727	1508	1612	1657	1426	1427	1429	1502	1392	1328	1388	1340	1303	1344	1334	1338	1415	1396	1326	1406	1436	1435	1655	1519	1390	1381	1380	1425	1437	1390	1409	1546	1591	1402	1731	1689	1645	1713	1719	1649	1737	1792	1618	1794	1724	1704	1751	1781	1313	1679	1773	1704	1657	1681	1644	1696	1364	1353	1080	726	1371	1423	1296	1384	1408	1361	1318	1293	1288	1370	1306	1226	1225	1209	1284	1194	1199	1192	1275	1239	1184	1311	1296	1312	1319	1473	1349	1295	1331	1347	1392	1276	1347	1355	1389	1372	1206	1337	1347	1335	1360	1420	1341	1276	1393	1354	1337	1325	1351	1360	1290	1401	1213	1404	1330	1319	1376	1402	1354	1354	1335	1418	1397	1387	1457	1339	1274	1116	1258	1382	1259	1362	1277	1281	1340	1253	1307	1291	1347	1501	1381	1343	1420	1482	1180	1319	1358	1231	1421	1461	1214	1463	1201	1293	1289	1328	1371	1370	1228	1328	1359	1397	1338	1182	1314	1636	1220	1180	1243	1223	1136	1113	1355	1151	1197	1195	1368	1357	1349	1447	1415	1366	1245	1281	1223	1250	1228	1246	1249	1838	1665	1718	1721	1701	1717	1425	1410	1292	1461	1362	1335	1303	1421	1322	1410	1317	1369	1255	1410	1332	1426	946	1250	1308	1319	1326	1286	1313	1318	1151	1151	1554	1678	1491	1343	1317	1282	1314	1317	1283	1336	1236	1338	1584	1632	1559	1582	1310	1291	1318	1352	1339	1269	1231	1259	1284	1347	1317	1383	1292	1265	1337	1285	1263	1322	1282	1299	1378	1383	1305	1315	1363	1305	1337	1352	1354	1388	1387	1314	1286	1295	1314	1214	1126	1112	1387	1394	1328	1536	1240	1170	1313	1316	1314	1279	1244	827	1387	1357	1349	1671	1733	1290	1262	1317	1231	1275	1387	1730	1240	1190	1164	1184	1179	1144	1124	1169	1212	1658	1640	1646	1549	1730	1764	1714	1748	1289	1297	1287	1229	1315	1273	1318	1308	1222	1373	1417	1310	1336	1282	1296	1283	1287	1340	1365	1400	1283	1297	1349	1268	1312	1508	1298	1283	1222	1354	1325	1248	1324	1218	1402	1403	1291	1438	1243	1140	1335	1284	1321	1124	1364	1306	1317	978	1304	1248	1271	1313	1372	1679	1781	1225	1012	1252	1256	819	1316	778	1237	872	1196	1256	885	1219	1357	1218	1144	1102	751	1152	790	1145	1438	1508	1576	1099	1373	1263	1335	1356	1273	1674	1700	1671	1681	1712	1542	1750	1645	1661	1661	1612	1665	1676	1677	1695	1247	1300	1288	1417	1392	1657	1590	1235	1350	1285	1339	1299	1280	1316	1283	1146	1296	1184	1371	1317	1329	1264	1374	1175	1309	1351	1296	1158	1157	1104	1419	1421	1399	1399	1378	1092	1262	1247	1179	1474	1332	1362	1330	1319	1364	1321	1361	1176	1445	1325	1177	1438	1337	1373	1384	1571	1148	1301	1321	1186	1160	1052	995	1275	1349	1258	1308	1315	1257	1352	1421	1303	701	1325
BT0326.fasta.delta.3	1690	1602	1554	1616	1498	1464	794	832	1126	1765	1607	1397	1437	1316	1320	1545	1414	1388	1372	1406	1439	1343	1337	1354	1413	1382	1410	1502	1354	1347	1446	1488	1337	1441	1553	1498	1397	1422	1399	1421	1292	1431	1333	1544	1431	1360	1384	1394	1445	1379	1311	1364	1559	1327	1292	1393	1546	1386	1411	1459	1378	1475	770	1295	623	640	295	1332	1453	180	0	396	1384	815	699	650	685	606	554	725	625	694	437	205	259	683	332	718	952	737	792	684	705	585	349	553	653	685	1323	240	338	297	473	617	762	733	666	426	726	693	502	575	251	986	1110	1163	1120	1837	1805	1766	1842	1761	1761	1775	1831	1855	1801	1730	1663	1776	1767	1841	1817	1726	1811	1834	1711	1826	1526	1715	1634	1616	1783	1257	1287	1305	1391	1372	1227	1469	1753	1848	1745	1728	1742	1768	1803	1768	1847	1766	1847	1813	1813	1760	1815	1857	1630	1691	1656	1680	1676	1629	1638	1720	1712	1374	1372	1378	1383	1452	1759	1821	1763	1654	1830	1829	1784	1684	1773	1705	1755	1831	1866	1798	1702	1791	1697	1650	1829	1835	1639	1705	1711	1836	1735	1677	1748	1528	1791	1121	1456	1431	1272	1560	1476	1339	1130	1120	1249	1266	1743	1494	1764	1484	1650	1435	1404	684	640	648	695	680	646	670	697	696	727	746	641	211	705	734	727	749	1344	1305	728	678	685	605	322	322	1285	1481	1655	1702	1724	1721	772	1678	1743	1456	1640	1556	1514	1412	1384	1655	1393	1327	1320	1165	1303	1311	1310	1464	1708	1703	1770	1525	1790	1552	1347	1337	1353	1346	1461	1648	1416	1463	1064	1593	1686	1668	1727	1519	1486	1385	1725	1683	1688	1776	1746	1595	1798	1595	1723	1329	1322	1045	1719	882	1120	1307	1743	957	959	1126	1216	973	913	1388	1452	1532	972	1008	1395	1472	1022	995	1042	964	1036	1672	943	1067	1640	1280	995	1155	1464	1669	1335	1799	1422	1631	1583	1616	1645	1632	1548	1437	1492	1369	1779	1635	1747	1485	1306	1673	1715	1734	1428	1335	1636	1578	1565	1681	1680	1664	1712	1282	1422	1590	1456	1850	1649	1746	1372	1845	1374	1480	1413	1366	1798	1323	1685	1387	1409	1737	1644	1763	1779	1675	1372	1459	1540	1760	1769	1848	1818	1847	1789	1700	1616	1790	1720	1800	1495	1410	1643	1618	1348	1346	1434	1451	1497	1657	1723	1674	1752	1664	1857	1401	1395	1748	1511	1727	1352	1204	1371	1357	1372	1432	1033	945	1101	1320	1244	1444	1348	1396	1745	1273	1390	1164	1157	1168	1067	1287	1064	1218	1741	932	1084	1232	965	1369	1463	1418	1407	1521	1391	1395	1726	1443	1426	1294	1439	1401	1367	1347	1369	1322	1409	1427	1329	1459	1777	1342	1384	1710	1699	1452	1461	1524	1396	1448	1387	1407	1365	1414	1356	1423	1366	1720	1797	1437	1390	1456	1716	1380	1349	1303	1334	1425	1316	1306	1378	1427	1424	1438	1713	1588	1591	1710	1649	1461	1458	1445	1669	1516	1392	1360	1681	1384	1463	1464	1457	1467	1529	1293	1456	1477	1489	1402	1489	1504	1555	1504	1439	1405	1439	1473	1413	1384	1381	1384	1419	1384	1384	1384	1238	1247	1240	1238	1247	1247	1247	1472	1461	1475	1472	1472	1472	1461	1472	1455	1469	1544	1529	1504	1529	1529	1384	1381	1518	1504	1504	1544	1504	1504	1529	1528	1489	1440	1440	1440	1441	1407	1477	1440	1453	1402	1440	1327	1321	1238	1243	1246	1260	1270	1285	1246	1235	1472	1473	1478	1472	1474	1473	1473	1472	1467	1472	1529	1528	1472	1423	1475	1471	1417	1441	1440	1440	1441	1440	1440	1441	1417	1440	1472	1464	1463	1462	1464	1462	1463	1464	1465	1263	1302	1293	1303	1245	1304	1288	1284	1286	1292	1681	1406	1384	1419	1384	1381	1419	1419	1467	1466	1466	1451	1465	1465	1274	1481	1490	1488	1489	1464	1466	1464	1504	1504	1480	1504	1504	1504	1440	1472	1440	1384	1384	1381	1778	1746	1672	1729	1758	1807	1728	1721	1434	1417	1490	1472	1529	1248	1441	1368	1472	1695	1755	1763	1798	1789	1287	1782	1693	1662	1492	1705	1384	1323	1519	1404	1289	1402	1392	1344	1499	1335	1546	1639	1550	1836	1475	1424	1417	1571	1475	1612	1515	1209	1194	1402	939	1792	1450	1493	1580	1786	1692	1690	1622	1575	1698	1628	1688	1680	1693	1645	1724	1731	1757	1752	1722	1667	1734	1739	1769	1630	1685	1551	1522	1590	1580	1692	1457	1512	1263	1413	1221	1396	1403	1444	1095	1545	1602	1635	1809	1253	1568	1823	1488	1386	1701	1839	1450	1724	1640	1502	1494	1427	1377	1500	1364	1333	1483	1642	1773	1683	1350	1376	1477	1771	1250	1402	1427	1435	1762	1571	1454	1040	1698	1477	1495	1367	1734	1421	1407	1323	1242	1488	1362	1380	1803	1798	1542	1727	1616	1494	1502	1524	1502	1386	1564	1305	1392	1588	1555	1354	1295	1267	1578	1404	1313	1331	1330	1482	1530	1430	1382	1389	1771	1709	1811	1707	1772	1671	1663	1703	1708	1614	1672	1709	1704	1510	1664	1671	1690	1790	1652	1671	1679	1665	1684	1676	1714	1725	1645	1692	1401	1401	1354	1401	1510	1412	1497	1479	1472	1492	1487	1499	1498	1510	1514	1479	1499	1510	1499	1480	1498	1510	1480	1495	1510	1498	1486	1393	1268	1792	1699	1786	1753	1518	1858	1605	1880	1427	1422	1377	1853	1728	1740	1750	1699	1824	1786	1777	1394	1724	1599	1688	1421	1399	1349	1319	1385	1237	1393	1295	1223	1731	1736	1774	1699	1602	1425	1360	1320	1387	1289	1331	1486	1562	1568	1500	1367	1515	1393	1679	1692	1667	1680	1708	1674	1661	1508	1617	1498	1427	1501	1322	1287	1235	1239	1781	1735	1703	1859	1257	1512	1297	1425	1792	1768	1592	1746	1741	1790	1341	1303	1332	1302	1482	1398	1069	1725	1349	1702	1713	1310	1384	1549	1533	1533	1533	1533	1530	1530	1530	1527	1533	1530	1533	1530	1530	1527	1533	1533	1530	1533	1530	1533	1533	1533	1530	1530	1533	1530	1713	1678	1679	1679	1623	1678	1679	1678	1686	1686	1685	1685	1686	1686	1686	1678	1686	1685	1686	1685	1686	1684	1685	1686	1686	1687	1677	1686	1686	1687	1686	1686	1686	1604	1685	1685	1678	1679	1678	1533	1530	1530	1569	1527	1487	1529	1527	1527	1527	1528	1507	1517	1529	1534	1496	1524	1525	1537	1552	1528	1527	1530	1530	1533	1510	1530	1484	1510	1527	1527	1555	1533	1530	1530	1530	1530	1527	1530	1536	1533	1533	1534	1531	1507	1530	1533	1533	1533	1528	1538	1530	1533	1530	1533	1530	1461	1530	1533	1533	1530	1530	1527	1530	1530	1527	1530	1533	1530	1533	1530	1533	1530	1527	1530	1530	1536	1530	1527	1534	1530	1533	1533	1531	1533	1530	1533	1530	1530	1511	1533	1531	1530	1470	1263	1201	1168	1780	1746	1442	1163	1021	1321	1207	1536	1280	1515	1167	1207	1367	1734	1491	1410	1779	1208	1446	1082	1450	1733	1158	1260	1235	1157	1520	1502	1187	1398	1355	1390	1515	1380	1226	1761	1314	1126	1585	1182	1459	1214	1334	1165	1515	1828	1390	1352	1386	1270	1137	1157	1107	1325	1741	1346	1543	1569	1202	1435	1443	1515	1473	1447	1164	1298	1515	1477	1515	1328	1285	1154	1409	1146	1436	1148	1389	1178	1319	1667	1071	1380	1465	1340	1265	1322	1083	1227	1107	1661	1435	1431	1515	1397	1723	1140	1526	1236	1513	1253	1434	1499	1212	1205	1474	1432	1493	1463	1443	1413	1722	1516	1435	1319	1389	1375	1712	1460	1552	1498	1515	1812	1500	1269	1395	1412	1404	1372	1814	1299	1245	1263	1508	1363	1458	1131	1322	1143	1561	1776	1149	1242	1285	1743	1185	1378	1354	1725	1360	1466	1534	1410	1399	1499	1419	1558	1170	1166	1514	1823	1270	1337	1280	1745	1806	1469	1136	1126	1306	1515	1354	1299	1803	1483	1441	1498	1506	1488	1418	1313	1197	1440	1431	1646	1130	1238	1207	1478	1126	1400	1123	1371	1552	1444	1148	1530	1272	1515	1763	1388	1388	1440	1417	1701	1736	1515	1516	1798	1504	1654	1780	1438	1749	1172	1447	1200	1209	1506	1244	1688	1476	1433	1531	1837	1629	1334	1579	1157	1197	1733	1477	1072	1216	1515	1422	1414	1515	1155	1466	1490	1421	1580	1352	1501	1308	1399	1362	1424	1377	1384	1385	1845	1202	1447	1135	1549	1218	1612	1149	1135	1775	1564	1175	1217	1141	1171	1641	1128	1259	1385	1440	1433	1218	1606	1257	1299	1189	1195	1132	1515	1150	1227	1415	1160	1232	1321	1115	1672	1198	1260	1115	1138	1696	1386	1117	1188	1527	1385	1515	1398	1123	1013	1515	1687	1344	1337	1151	1666	1396	1370	1193	1672	1508	1494	1224	1347	1314	1119	1406	1690	1688	1193	1825	1345	1279	1477	1451	1476	1478	1515	1279	1181	1154	1416	1372	1432	1263	1836	1409	1428	1490	1322	980	1392	1374	1369	1349	1289	1426	986	984	1308	1685	1234	1367	1253	1495	1606	1104	776	1092	1116	1179	1114	1298	1141	1214	1205	1204	1241	734	1120	1090	1175	1184	1235	1464	1448	1448	1463	1463	1447	1463	1792	1701	1717	1769	1662	1700	1728	1606	1660	1641	1823	1402	1327	1466	1143	1586	1646	1585	1616	1645	1554	1706	1586	1586	1616	1696	710	1728	1606	1708	1658	1641	1626	1708	1648	1637	1638	1656	1711	1711	1857	1797	1772	1720	1565	1363	1820	1808	1823	1772	1783	1793	1496	1754	1669	1769	1737	1674	1497	1666	1843	1569	1765	1743	1807	1789	1751	1830	1485	1373	1458	1309	1340	1618	1521	1492	1393	1373	1365	1385	1359	1361	1425	1320	1298	1402	1329	1335	964	1150	1094	1220	1151	794	1115	1315	1064	1202	1053	1221	1228	1679	1404	1471	1436	1689	1575	1487	1402	1439	1376	1532	1482	1618	1607	1500	1459	1402	1808	1853	1714	1733	1646	1836	1860	1865	1670	1569	1645	1362	1409	1403	1731	1648	1697	1736	1643	1664	1750	1633	1675	1734	1557	1602	1763	1758	1864	1908	1849	1729	1780	1789	1720	1780	1680	1792	1758	1829	1748	1709	1699	1645	1756	1779	1428	1450	1607	1571	1608	1547	1593	1616	1587	1563	1369	1501	1466	1459	1481	1532	1384	1842	1778	1741	1746	1425	1476	1507	1663	1509	1498	1569	1621	1619	1776	1745	1705	1675	1741	1708	1678	1666	1351	1499	1554	1554	1392	1410	1386	1331	1432	1321	1322	1614	1578	1539	1550	1529	1504	1511	1550	1253	1525	1241	1481	1157	1274	1366	1156	832	1383	1439	1416	1510	1352	1503	1454	1537	1443	1461	1452	1378	1417	1441	1402	1411	1460	1448	1474	1386	1383	1548	1421	1489	1470	1501	1495	1433	1406	1382	1393	1417	1417	1406	1389	1533	1500	1440	1488	1454	1437	1463	1493	1336	1372	1373	1379	1316	1303	1630	1699	1686	1692	1737	1365	1366	1330	1367	1365	1389	1404	1439	1439	1365	1420	1451	1714	1836	1510	1510	1361	1477	1435	1408	1841	1677	1763	1754	1674	1616	1790	1648	1421	1732	1658	1656	1480	1492	1503	1475	1688	1756	1586	1696	1528	1481	1402	1405	1361	1500	1758	1656	1725	1708	1707	1732	1721	1657	1822	1781	1739	1782	1597	1656	1720	1489	1485	1487	1583	1490	1475	1477	1430	1392	1452	1428	1385	1462	1489	1427	1428	1507	1487	1701	1616	1454	1461	1503	1534	1547	1483	1509	1649	1695	1470	1797	1755	1697	1769	1762	1711	1818	1841	1670	1856	1799	1810	1807	1848	1382	1789	1855	1740	1757	1764	1772	1747	1482	1435	1095	721	1446	1500	1359	1490	1505	1444	1388	1393	1370	1457	1397	1333	1332	1303	1368	1261	1239	1247	1325	1257	1217	1380	1347	1377	1357	1562	1376	1365	1390	1415	1474	1374	1419	1416	1446	1422	1226	1348	1440	1414	1391	1464	1403	1374	1418	1408	1394	1412	1438	1439	1357	1511	1284	1503	1394	1395	1434	1424	1404	1402	1367	1479	1486	1454	1498	1418	1359	1187	1345	1471	1299	1383	1366	1399	1403	1316	1367	1399	1393	1536	1442	1391	1469	1529	1253	1401	1420	1321	1462	1557	1338	1584	1275	1386	1326	1373	1403	1477	1314	1364	1387	1472	1459	1244	1415	1676	1281	1219	1304	1283	1212	1132	1475	1227	1265	1245	1396	1382	1426	1467	1456	1421	1306	1325	1344	1323	1336	1282	1281	1934	1766	1784	1813	1762	1789	1409	1505	1306	1570	1477	1377	1372	1484	1398	1465	1386	1458	1306	1445	1372	1472	946	1307	1356	1394	1329	1355	1354	1321	1180	1180	1604	1737	1564	1391	1333	1262	1329	1360	1352	1376	1251	1401	1643	1682	1626	1663	1393	1349	1408	1424	1384	1288	1269	1318	1297	1387	1342	1439	1320	1322	1382	1332	1294	1306	1317	1363	1407	1434	1352	1356	1439	1335	1325	1364	1394	1439	1391	1351	1342	1315	1353	1237	1161	1173	1411	1447	1348	1576	1278	1242	1357	1404	1300	1352	1320	832	1430	1380	1447	1731	1817	1264	1283	1333	1342	1316	1463	1778	1344	1239	1201	1238	1177	1155	1134	1239	1265	1722	1694	1706	1588	1778	1851	1822	1838	1388	1387	1371	1237	1343	1320	1359	1322	1261	1397	1468	1369	1383	1363	1324	1338	1311	1410	1421	1457	1324	1384	1399	1326	1369	1566	1364	1324	1280	1376	1346	1267	1367	1271	1501	1418	1302	1510	1309	1188	1412	1330	1423	1175	1445	1337	1434	1038	1360	1308	1257	1384	1460	1781	1831	1304	1064	1315	1320	872	1361	794	1304	904	1254	1309	905	1254	1423	1281	1188	1179	807	1206	838	1224	1532	1549	1595	1121	1420	1289	1408	1366	1316	1736	1773	1743	1757	1778	1611	1834	1722	1736	1714	1751	1728	1672	1673	1741	1286	1361	1369	1426	1460	1711	1685	1315	1449	1303	1405	1349	1308	1385	1354	1157	1378	1230	1415	1344	1323	1327	1428	1221	1368	1366	1333	1232	1198	1123	1484	1508	1473	1473	1449	1124	1307	1339	1231	1532	1358	1440	1369	1370	1398	1372	1484	1228	1482	1406	1248	1478	1365	1399	1441	1577	1195	1411	1433	1243	1213	1116	1020	1270	1459	1284	1356	1416	1278	1415	1448	1336	672	1418
BT036.fasta.delta.3	1782	1703	1659	1725	1612	1571	779	836	1216	1903	1717	1511	1557	1438	1436	1640	1475	1495	1472	1501	1502	1447	1435	1464	1488	1452	1489	1603	1441	1451	1535	1583	1400	1551	1663	1583	1472	1487	1453	1542	1392	1514	1384	1666	1515	1447	1456	1454	1536	1443	1397	1450	1654	1411	1340	1472	1669	1466	1493	1554	1474	1543	788	1394	624	629	435	1405	1567	435	396	0	1489	815	638	639	680	588	605	699	634	677	397	394	372	628	499	704	997	660	780	653	731	587	498	620	609	651	1416	404	474	435	613	601	754	713	635	499	700	679	575	575	417	1021	1217	1232	1171	1950	1929	1853	1974	1873	1877	1892	1947	1943	1921	1853	1783	1905	1892	1947	1943	1854	1914	1941	1824	1943	1649	1824	1759	1752	1902	1293	1424	1357	1496	1462	1291	1577	1876	1971	1858	1865	1886	1879	1927	1879	1970	1883	1970	1945	1945	1890	1928	1957	1738	1830	1780	1785	1799	1751	1745	1852	1815	1437	1448	1486	1491	1548	1883	1963	1900	1796	1951	1939	1889	1815	1885	1812	1887	1949	1987	1923	1824	1908	1808	1768	1978	1949	1781	1844	1849	1971	1884	1819	1887	1648	1885	1212	1523	1498	1351	1646	1533	1406	1201	1178	1318	1336	1876	1625	1863	1576	1730	1504	1495	633	603	647	678	666	608	690	696	722	687	719	623	396	648	677	687	713	1475	1378	697	673	649	587	357	357	1403	1602	1756	1824	1843	1837	767	1793	1876	1555	1799	1665	1634	1497	1503	1756	1478	1369	1400	1236	1369	1392	1391	1596	1843	1825	1903	1637	1928	1678	1440	1420	1451	1443	1555	1788	1491	1557	1129	1663	1808	1797	1816	1644	1562	1493	1822	1785	1779	1890	1872	1714	1896	1720	1849	1418	1375	1089	1829	884	1171	1372	1847	1033	1014	1216	1347	983	969	1449	1547	1631	991	1081	1513	1587	1070	999	1111	984	1054	1777	1024	1114	1753	1304	1066	1264	1571	1766	1422	1913	1510	1739	1718	1725	1769	1732	1656	1543	1587	1467	1917	1750	1853	1602	1382	1805	1830	1871	1525	1422	1751	1694	1652	1773	1806	1764	1791	1362	1528	1705	1582	1971	1778	1870	1441	1962	1454	1566	1562	1449	1923	1443	1805	1466	1502	1862	1755	1889	1928	1816	1476	1590	1635	1863	1897	1984	1953	1984	1889	1792	1752	1909	1828	1925	1603	1492	1732	1742	1450	1474	1539	1555	1621	1784	1813	1818	1878	1758	1977	1457	1456	1839	1618	1830	1474	1272	1451	1465	1467	1502	1070	1008	1153	1358	1353	1545	1456	1457	1840	1375	1529	1278	1213	1277	1089	1406	1122	1285	1869	985	1176	1333	1016	1452	1557	1485	1502	1626	1522	1466	1844	1525	1544	1422	1558	1487	1508	1431	1494	1400	1524	1520	1439	1545	1885	1412	1498	1803	1819	1571	1518	1612	1494	1567	1501	1490	1474	1526	1471	1557	1450	1836	1888	1579	1464	1547	1845	1471	1473	1404	1436	1552	1414	1399	1480	1538	1536	1510	1841	1715	1716	1845	1789	1555	1552	1574	1804	1622	1489	1471	1817	1505	1591	1592	1585	1595	1652	1394	1566	1606	1618	1530	1618	1596	1678	1596	1550	1516	1550	1584	1524	1505	1502	1505	1540	1505	1505	1505	1346	1357	1346	1346	1357	1357	1357	1582	1569	1585	1582	1582	1582	1569	1582	1565	1579	1667	1652	1596	1652	1652	1505	1502	1610	1596	1596	1667	1596	1596	1652	1651	1618	1551	1551	1551	1552	1518	1588	1551	1564	1512	1551	1439	1427	1346	1349	1345	1372	1376	1390	1356	1345	1580	1581	1586	1580	1582	1581	1581	1582	1577	1582	1652	1651	1582	1525	1585	1579	1527	1552	1551	1551	1552	1551	1551	1552	1527	1551	1582	1592	1591	1590	1592	1590	1591	1592	1593	1374	1412	1394	1412	1355	1412	1394	1394	1394	1394	1817	1517	1505	1540	1505	1502	1540	1540	1595	1594	1594	1579	1593	1593	1382	1589	1619	1617	1618	1592	1594	1595	1596	1596	1603	1596	1596	1596	1551	1583	1551	1505	1505	1502	1888	1865	1794	1802	1846	1946	1856	1795	1549	1528	1619	1580	1652	1357	1552	1489	1582	1803	1900	1901	1943	1927	1387	1925	1837	1751	1594	1812	1490	1419	1621	1479	1385	1517	1519	1445	1584	1408	1668	1752	1625	1965	1592	1553	1503	1645	1587	1723	1610	1268	1239	1464	964	1904	1567	1619	1674	1917	1797	1817	1735	1661	1774	1727	1801	1754	1837	1761	1859	1863	1901	1894	1862	1801	1853	1858	1886	1735	1785	1658	1624	1704	1665	1799	1551	1627	1324	1523	1272	1459	1496	1564	1165	1646	1708	1747	1940	1298	1688	1923	1627	1500	1808	1959	1538	1868	1738	1580	1587	1567	1447	1598	1463	1461	1576	1762	1854	1793	1453	1492	1593	1899	1401	1501	1530	1559	1880	1709	1530	1118	1839	1606	1607	1466	1852	1548	1530	1435	1300	1574	1433	1487	1928	1927	1626	1856	1731	1585	1644	1631	1598	1459	1693	1358	1505	1707	1672	1439	1364	1376	1694	1507	1407	1446	1389	1598	1653	1514	1460	1491	1881	1805	1937	1810	1916	1815	1793	1814	1795	1741	1781	1826	1819	1593	1764	1782	1827	1909	1779	1786	1788	1777	1774	1783	1801	1832	1741	1766	1480	1480	1438	1480	1620	1529	1586	1567	1563	1595	1588	1603	1615	1614	1628	1580	1609	1614	1603	1596	1615	1614	1596	1599	1614	1599	1589	1488	1409	1901	1832	1902	1893	1609	1981	1707	2004	1508	1523	1471	1985	1868	1869	1860	1839	1962	1908	1890	1505	1869	1699	1801	1514	1480	1438	1412	1487	1309	1468	1358	1331	1857	1825	1907	1807	1747	1538	1461	1445	1503	1348	1391	1612	1660	1676	1599	1437	1636	1464	1795	1773	1808	1806	1826	1785	1760	1608	1734	1615	1531	1618	1397	1351	1307	1325	1928	1859	1817	1982	1326	1597	1410	1526	1916	1895	1712	1875	1875	1930	1412	1382	1421	1389	1590	1480	1144	1851	1450	1837	1840	1396	1477	1674	1649	1649	1649	1649	1646	1646	1646	1643	1649	1646	1649	1646	1646	1643	1649	1649	1646	1649	1646	1649	1649	1649	1646	1646	1649	1646	1831	1802	1803	1803	1747	1802	1803	1802	1810	1810	1809	1809	1810	1810	1810	1802	1810	1809	1810	1809	1810	1808	1809	1810	1810	1811	1801	1810	1810	1811	1810	1810	1810	1728	1809	1809	1802	1803	1802	1649	1646	1638	1686	1643	1603	1645	1643	1643	1643	1646	1623	1633	1645	1653	1612	1642	1639	1651	1670	1644	1643	1646	1646	1647	1626	1646	1600	1626	1643	1643	1671	1649	1646	1646	1646	1646	1643	1646	1652	1649	1649	1650	1647	1623	1646	1649	1649	1649	1644	1654	1646	1649	1646	1649	1646	1577	1646	1649	1649	1646	1646	1643	1646	1646	1643	1646	1649	1646	1649	1646	1649	1646	1643	1646	1646	1652	1646	1643	1650	1646	1649	1649	1647	1649	1646	1649	1646	1646	1639	1649	1647	1646	1603	1310	1259	1235	1911	1892	1567	1223	1039	1415	1308	1634	1368	1634	1244	1296	1420	1865	1608	1536	1912	1297	1563	1147	1576	1827	1258	1339	1284	1270	1631	1625	1287	1478	1444	1458	1634	1499	1294	1849	1431	1191	1681	1260	1575	1292	1425	1224	1634	1945	1493	1470	1440	1334	1215	1232	1168	1394	1882	1440	1667	1699	1305	1572	1554	1634	1589	1562	1252	1406	1634	1600	1634	1430	1409	1291	1489	1269	1566	1199	1489	1246	1416	1749	1160	1487	1576	1445	1375	1412	1189	1268	1168	1793	1568	1512	1634	1498	1874	1225	1648	1329	1627	1314	1536	1616	1327	1335	1566	1572	1604	1586	1561	1548	1873	1570	1565	1398	1514	1468	1817	1577	1680	1613	1634	1944	1609	1382	1509	1549	1523	1485	1957	1400	1328	1380	1591	1478	1565	1229	1419	1234	1689	1902	1214	1313	1409	1892	1320	1494	1480	1857	1468	1577	1616	1523	1513	1631	1547	1654	1219	1211	1552	1912	1303	1437	1368	1853	1947	1579	1194	1218	1417	1634	1424	1375	1928	1606	1565	1615	1624	1583	1547	1447	1312	1560	1546	1761	1188	1290	1261	1594	1190	1516	1199	1481	1656	1534	1227	1643	1345	1634	1908	1518	1464	1538	1552	1815	1855	1634	1582	1941	1610	1784	1899	1578	1876	1215	1553	1343	1287	1572	1329	1800	1580	1521	1669	1969	1763	1414	1678	1256	1279	1864	1593	1106	1288	1634	1544	1548	1634	1235	1563	1591	1544	1679	1418	1650	1438	1497	1434	1553	1492	1472	1507	1972	1282	1573	1208	1643	1251	1728	1255	1204	1901	1677	1280	1274	1223	1242	1742	1231	1364	1484	1584	1507	1279	1725	1324	1409	1303	1282	1208	1634	1224	1293	1505	1222	1284	1388	1232	1779	1255	1375	1234	1197	1815	1511	1187	1289	1640	1507	1634	1507	1193	1073	1634	1824	1421	1396	1267	1789	1490	1482	1277	1779	1606	1585	1306	1454	1434	1169	1491	1819	1836	1266	1935	1477	1373	1593	1552	1586	1580	1634	1373	1227	1207	1533	1489	1547	1369	1965	1489	1554	1606	1389	1049	1529	1451	1436	1408	1369	1524	998	999	1392	1809	1322	1479	1364	1627	1702	1207	833	1145	1162	1193	1208	1426	1216	1287	1288	1271	1349	781	1177	1169	1220	1244	1303	1558	1542	1542	1557	1557	1541	1557	1918	1834	1850	1923	1765	1806	1838	1718	1787	1756	1954	1491	1418	1595	1191	1682	1767	1681	1742	1781	1690	1821	1682	1682	1742	1812	760	1838	1718	1848	1789	1756	1741	1848	1765	1754	1755	1774	1848	1848	1977	1888	1872	1836	1652	1446	1957	1922	1958	1920	1894	1918	1602	1880	1804	1897	1862	1818	1605	1816	1960	1657	1893	1887	1925	1889	1871	1967	1571	1446	1572	1389	1434	1726	1632	1575	1461	1446	1442	1464	1438	1439	1527	1415	1389	1515	1412	1455	1019	1192	1135	1315	1223	798	1189	1408	1149	1244	1121	1326	1278	1803	1473	1581	1548	1789	1649	1587	1475	1502	1474	1657	1575	1718	1733	1604	1571	1528	1951	1982	1835	1866	1761	1978	1995	1983	1777	1692	1776	1446	1498	1484	1835	1779	1817	1854	1741	1767	1813	1753	1799	1842	1640	1700	1857	1890	1958	2004	1972	1864	1883	1909	1828	1871	1806	1918	1885	1957	1883	1850	1774	1737	1881	1912	1517	1558	1722	1686	1723	1671	1719	1731	1700	1705	1483	1603	1553	1520	1630	1640	1489	1963	1888	1882	1897	1551	1630	1643	1771	1624	1624	1689	1738	1745	1904	1859	1834	1770	1869	1838	1804	1757	1410	1598	1671	1672	1505	1514	1459	1391	1536	1424	1377	1695	1653	1659	1670	1643	1616	1669	1674	1313	1624	1324	1592	1255	1376	1465	1233	863	1453	1545	1544	1629	1451	1577	1577	1641	1575	1569	1570	1486	1516	1525	1479	1499	1509	1577	1597	1501	1477	1666	1495	1618	1605	1643	1619	1548	1515	1476	1489	1505	1540	1485	1500	1667	1632	1543	1614	1574	1560	1556	1584	1416	1470	1438	1447	1416	1382	1731	1783	1808	1797	1845	1425	1455	1426	1461	1458	1445	1491	1504	1511	1440	1529	1557	1852	1935	1597	1597	1464	1582	1516	1509	1967	1820	1874	1856	1785	1721	1921	1783	1514	1845	1784	1731	1568	1611	1622	1584	1794	1888	1701	1788	1644	1622	1519	1512	1434	1638	1874	1755	1807	1803	1788	1844	1850	1774	1941	1912	1814	1909	1699	1782	1829	1585	1602	1604	1700	1587	1576	1549	1514	1478	1555	1557	1529	1593	1609	1573	1530	1612	1622	1808	1731	1567	1558	1596	1625	1648	1624	1619	1745	1779	1574	1928	1894	1835	1914	1904	1830	1943	1957	1806	1989	1951	1947	1947	1972	1456	1893	1987	1880	1890	1902	1868	1884	1571	1536	1115	739	1537	1581	1434	1597	1592	1559	1475	1436	1413	1543	1453	1397	1396	1351	1468	1358	1321	1389	1425	1370	1298	1494	1463	1421	1458	1646	1447	1442	1438	1552	1586	1485	1530	1521	1576	1527	1299	1468	1543	1533	1504	1584	1522	1485	1549	1534	1515	1504	1527	1533	1430	1602	1342	1630	1505	1471	1548	1557	1536	1485	1442	1580	1606	1575	1622	1476	1478	1273	1405	1559	1421	1509	1460	1500	1543	1411	1487	1465	1509	1668	1577	1454	1588	1650	1313	1498	1508	1369	1591	1670	1389	1674	1355	1478	1399	1501	1470	1573	1368	1522	1497	1543	1555	1302	1519	1800	1350	1271	1379	1332	1332	1221	1572	1294	1357	1315	1427	1476	1525	1576	1582	1526	1393	1384	1420	1421	1422	1394	1368	2063	1868	1912	1956	1888	1905	1538	1618	1449	1662	1564	1464	1462	1568	1459	1588	1487	1534	1386	1539	1485	1585	1016	1393	1421	1504	1397	1433	1448	1416	1240	1240	1693	1850	1660	1480	1430	1370	1389	1430	1416	1470	1340	1442	1732	1778	1714	1757	1476	1414	1482	1475	1445	1342	1333	1378	1394	1474	1434	1504	1411	1402	1439	1426	1366	1403	1431	1450	1472	1501	1461	1423	1511	1430	1430	1472	1485	1525	1484	1451	1391	1420	1431	1286	1227	1221	1535	1550	1421	1671	1371	1293	1434	1460	1354	1377	1359	822	1527	1435	1558	1823	1916	1375	1379	1392	1425	1370	1557	1897	1459	1320	1295	1338	1280	1264	1243	1333	1350	1844	1834	1831	1715	1897	1982	1923	1949	1440	1504	1488	1348	1444	1392	1454	1419	1344	1510	1569	1468	1453	1415	1406	1432	1396	1496	1531	1556	1422	1501	1497	1415	1492	1696	1467	1397	1365	1457	1447	1349	1478	1346	1601	1522	1439	1597	1387	1270	1480	1411	1499	1201	1559	1450	1551	1038	1427	1399	1311	1442	1568	1894	1964	1345	1124	1395	1398	863	1431	808	1358	877	1321	1387	925	1303	1521	1352	1218	1217	809	1267	831	1302	1647	1597	1720	1139	1551	1369	1528	1460	1387	1879	1915	1888	1897	1903	1708	1960	1867	1881	1809	1841	1835	1788	1789	1836	1361	1406	1490	1558	1580	1829	1756	1391	1543	1374	1529	1448	1403	1441	1441	1230	1413	1268	1490	1434	1416	1424	1531	1291	1443	1474	1417	1320	1272	1192	1577	1626	1566	1566	1542	1167	1411	1424	1337	1632	1452	1547	1480	1404	1469	1410	1597	1318	1601	1481	1301	1533	1450	1468	1498	1682	1272	1469	1507	1289	1247	1197	1110	1363	1554	1383	1427	1480	1365	1456	1549	1402	703	1521
BT0391.fasta.delta.3	1126	1244	1378	1473	1079	1107	1489	1522	1239	1465	1085	1165	880	1131	997	1207	1019	1080	1099	918	1127	1139	1099	1078	1139	1109	1128	967	1141	1056	1066	1063	999	1006	1079	1009	1049	1072	1081	1020	1058	1125	1046	1046	1076	1074	1043	1070	1128	1091	1056	1092	965	1049	995	1139	1161	1135	1066	1081	1168	1153	1445	1060	1463	1386	1359	976	1030	1355	1384	1489	0	1362	1377	1451	1428	1449	1433	1493	1385	1420	1425	1385	1388	1530	1366	1360	1398	1444	1451	1419	1452	1463	1400	1479	1480	1400	1118	1368	1355	1361	1340	1456	1425	1367	1428	1489	1429	1363	1472	1444	1373	1357	1200	1171	1121	1373	1364	1269	1326	1323	1355	1344	1344	1322	1352	1325	1286	1354	1338	1367	1360	1343	1373	1355	1301	1362	1544	1315	1267	1321	1409	1347	1109	1146	1172	1037	1250	1189	1425	1431	1418	1440	1422	1415	1439	1415	1430	1412	1430	1458	1458	1431	1423	1413	1235	1259	1358	1214	1234	1242	1205	1396	1245	1061	1031	1080	1145	1175	1437	1458	1451	1487	1462	1409	1403	1312	1349	1325	1366	1414	1410	1412	1373	1419	1285	1302	1449	1407	1487	1422	1364	1440	1415	1374	1410	1356	1352	1202	1076	1102	1070	1279	1099	1078	1211	1234	1039	996	1328	1100	1416	1061	1096	1094	1052	1414	1404	1383	1441	1380	1403	1424	1434	1420	1436	1423	1418	1449	1407	1473	1436	1446	1294	1220	1427	1406	1392	1413	1436	1436	958	1129	1232	1380	1376	1373	1416	1228	1328	1164	1337	969	1127	1012	1232	1232	1140	1242	1222	1267	1244	1112	1111	1081	1350	1383	1439	1089	1472	1163	1185	1208	1179	1166	1133	1304	1165	1135	1323	1184	1254	1249	1217	1149	1025	1017	1356	1276	1226	1429	1335	1307	1364	1173	1301	1063	1028	1278	1178	1317	1121	1044	1244	1225	1189	1239	1179	1185	1302	1063	1052	1056	1253	1287	1092	1086	1303	1200	1280	1185	1325	1183	1217	1287	1219	1033	1291	1216	1107	1240	1139	1398	1234	1234	1197	1473	1326	1225	1022	1144	1093	1147	1394	1204	1328	1078	1181	1218	1319	1428	1217	1139	1204	1228	1292	1248	1318	1234	1267	1186	1378	1185	1164	1487	1307	1434	1211	1416	1226	1017	1128	1268	1405	1131	1243	1284	1142	1340	1259	1456	1450	1246	1035	1123	1080	1355	1326	1456	1426	1450	1320	1221	1321	1409	1314	1405	1462	1229	1248	1334	1107	1189	1258	1079	1121	1217	1269	1245	1330	1231	1407	1215	1195	1378	1004	1373	1147	1167	1011	1063	1123	895	1337	1176	1310	1099	925	1055	1207	1178	1395	1161	1169	1195	1211	1145	1296	944	1279	1204	1399	1239	1178	1213	1286	1006	1135	1245	1080	1195	1057	1255	1389	1198	1149	1249	1087	1171	1096	1205	1224	1174	1196	1241	1183	1156	1388	1205	1185	1331	1341	1198	1104	1222	1226	1241	1352	1108	1098	1206	1010	1193	1242	1242	1307	1112	1329	1184	1317	1314	1098	1276	1261	1087	1132	1206	1155	1049	1268	1229	1372	1353	1205	1352	1307	1133	1130	1093	1299	1461	1223	1216	1307	1037	1078	1081	1076	1079	1132	1185	1105	1089	1089	1022	1089	1106	1133	1106	968	954	966	981	954	1037	1037	1037	1039	1037	1037	1037	1163	1173	1159	1163	1173	1173	1173	1107	1108	1107	1108	1108	1108	1108	1108	1106	1109	1146	1132	1106	1132	1132	1037	1037	1093	1106	1106	1146	1106	1106	1132	1131	1089	967	967	967	968	956	980	967	967	956	967	1237	1222	1163	1161	1152	1173	1180	1163	1174	1165	1111	1110	1110	1111	1111	1109	1109	1108	1107	1107	1132	1131	1107	1090	1107	1108	955	966	967	967	968	967	967	966	955	967	1108	1077	1078	1077	1077	1079	1078	1077	1078	1166	1178	1185	1178	1173	1177	1186	1192	1191	1185	1307	953	1037	1039	1037	1037	1039	1039	1082	1079	1079	1084	1080	1080	1190	1110	1092	1088	1089	1081	1079	1083	1106	1106	1110	1106	1106	1106	967	981	967	1037	1037	1037	1342	1296	1237	1249	1280	1382	1332	1417	1231	1234	1092	1109	1132	1173	966	1017	1108	1364	1407	1458	1446	1428	1196	1388	1384	1242	1244	1243	994	1136	1141	1147	1193	1049	990	1165	1085	1125	1126	1175	1080	1441	1033	1015	1088	1051	1091	1216	1068	1140	1390	1033	1495	1426	1085	1067	1083	1341	1188	1331	1210	1139	1230	1267	1245	1393	1384	1321	1434	1369	1428	1467	1418	1399	1377	1378	1359	1276	1251	1184	1253	1243	1177	1226	1109	1058	1027	1074	1437	1146	1160	1095	1389	1092	1102	1139	1424	1152	1118	1402	1074	1005	1224	1416	1012	1425	1167	1162	1175	1008	1072	1004	972	978	1073	1284	1284	1184	989	1012	1085	1359	1076	1203	1045	1075	1452	1291	1126	1161	1411	1056	1069	1222	1362	1010	1040	1078	1119	892	1207	1171	1336	1384	1086	1401	1222	1042	1060	1078	1058	1076	1062	1055	1169	889	1007	1090	1032	1035	1061	1197	1106	1092	1066	1021	1032	1079	1084	1090	1358	1261	1382	1279	1399	1293	1221	1324	1227	1246	1212	1282	1318	1158	1234	1269	1353	1407	1232	1214	1326	1308	1269	1217	1236	1298	1194	1402	1091	1091	1056	1091	1133	1113	1091	1072	1103	1087	1086	1084	1125	1106	1119	1084	1118	1106	1100	1105	1125	1106	1105	1087	1106	1096	1079	1042	1047	1384	1376	1410	1429	1054	1457	1221	1449	1037	1224	937	1423	1426	1443	1313	1357	1402	1407	1413	1090	1433	1228	1237	1049	1125	1077	1042	1067	1176	1074	1043	1195	1419	1353	1364	1327	1308	1012	972	991	1137	985	1208	864	1077	1062	959	1130	993	1054	1294	1271	1242	1318	1293	1307	1183	1090	1190	1125	1088	1125	1022	1050	999	1076	1465	1378	1408	1458	1031	1056	1219	1208	1424	1439	1253	1444	1418	1451	1027	1016	1055	1086	949	1069	1269	1411	958	1290	1432	1031	1115	1022	1053	1029	1029	1029	1025	1053	1053	1049	1029	1053	1029	1053	1053	1049	1029	1029	1053	1029	1053	1029	1029	1029	1053	1053	1029	1053	1286	1368	1368	1368	1329	1368	1368	1370	1359	1358	1358	1358	1358	1358	1358	1368	1359	1358	1359	1358	1359	1358	1358	1358	1359	1359	1365	1358	1359	1359	1359	1359	1358	1344	1358	1358	1368	1368	1368	1029	1025	1051	1036	1049	1013	1058	1049	1049	1049	1046	1014	1049	1026	1031	1042	1048	1026	1052	1080	1029	1059	1053	1025	1022	1040	1025	1010	1031	1049	1049	1033	1029	1025	1053	1025	1053	1049	1025	1053	1029	1029	1055	1051	1009	1049	1029	1053	1029	1053	1059	1049	1053	1053	1029	1053	1016	1053	1029	1029	1053	1053	1049	1053	1025	1049	1025	1029	1025	1029	1053	1029	1053	1049	1053	1053	1030	1053	1049	1030	1053	1029	1029	1053	1029	1025	1053	1053	1053	1027	1029	1053	1025	1062	1383	1389	1429	1394	1404	1190	1175	1308	1078	1190	1043	1211	1128	1293	1198	1041	1420	1055	1276	1426	1272	1085	1186	1077	1290	1237	1111	1227	1164	1132	1098	1149	1132	1266	1072	1128	1064	1192	1399	1208	1376	1115	1290	1080	1124	1140	1193	1128	1412	1299	1227	1174	1216	1173	1225	1222	1125	1359	1322	1142	1148	1318	1054	1067	1128	1098	1064	1201	1128	1128	1135	1128	1190	1206	1164	1065	1256	1240	1232	1207	1173	1080	1153	1355	1171	1034	1147	1206	1241	1174	1249	1222	1231	1200	1207	1128	1176	1421	1208	1079	1244	1105	1181	1069	1044	1177	1217	1108	1058	1124	1066	1070	1073	1421	1210	1056	1217	1047	978	1161	1053	1142	1083	1128	1333	1099	1374	1168	1189	1141	1147	1448	1218	1154	1159	880	1160	1034	1227	1125	1215	1444	1360	1252	1079	1206	1405	1171	1171	1298	1401	1209	1018	1077	1244	1189	1102	1193	1045	1400	1180	1194	1443	1130	1085	1034	1221	1373	1135	1302	1234	1132	1128	1045	1103	1336	1087	1152	1121	1011	1049	1031	1154	1203	1268	1182	1256	1223	1203	1257	1104	1371	1012	1281	1082	1149	1201	1268	1025	1098	1128	1455	1210	1121	1063	1105	1381	1425	1128	1253	1397	960	1252	1328	1073	1416	1202	1145	1268	1236	1253	1305	1228	1032	1179	1160	1467	1218	1169	1071	1186	1224	1419	1103	1269	1238	1128	1154	1073	1128	1268	1015	1054	1313	1073	1191	1150	1086	1219	1207	1015	1032	1109	1239	1407	1302	1163	1355	1098	1248	1246	1200	1224	1438	1008	1244	1157	1247	1236	1297	1281	1222	1275	1108	1179	1216	1283	1287	1128	1271	1227	1230	1128	1234	1265	1178	1260	1227	1024	1169	1340	1213	1373	1179	1304	1310	1189	1224	1150	1068	1163	1128	996	1227	1285	1128	1387	1060	1116	1254	1357	1117	1058	1108	1340	1074	1061	1199	1068	1231	1236	1122	1247	1355	1201	1422	1039	1114	1085	1008	1084	1131	1128	1114	1206	1256	1051	1039	1057	1201	1441	1065	1162	1123	1224	1267	1225	1118	1078	1092	1067	992	1359	1360	998	1358	1136	999	1154	1097	1115	1263	1409	1257	1247	1217	1279	1303	1320	1250	1170	1206	1140	1363	1290	1285	1364	1480	1459	1117	1117	1117	1135	1135	1117	1135	1393	1361	1394	1398	1300	1235	1290	1188	1306	1299	1377	1178	1120	1085	1302	1116	1265	1115	1291	1287	1258	1256	1116	1116	1291	1400	1362	1290	1188	1368	1276	1299	1291	1368	1296	1233	1233	1233	1322	1322	1407	1307	1304	1242	1292	1266	1450	1395	1426	1447	1441	1403	1461	1332	1299	1326	1344	1245	1462	1192	1413	1292	1482	1441	1406	1320	1394	1440	897	994	859	1025	1048	1082	1016	818	1023	994	1071	1119	1103	1116	1014	996	1138	1234	1170	1228	1301	1280	1220	1187	1230	1373	1241	1217	1160	1217	1181	1203	1226	1372	1116	1032	1028	1281	1292	1124	1024	1127	1123	1048	1061	1111	1093	1003	1096	1245	1436	1421	1277	1318	1250	1439	1463	1414	1415	1573	1343	1241	1314	1280	1336	1301	1259	1277	1237	1249	1293	1281	1302	1250	1228	1193	1261	1434	1465	1466	1432	1327	1285	1409	1314	1306	1318	1393	1447	1453	1297	1377	1174	1127	1402	1383	1126	1067	1107	1122	1110	1108	1179	1222	1055	1092	1159	1056	1065	1153	1105	1183	1167	1459	1429	1416	1485	1165	1079	1086	1099	1031	1045	1100	1265	1280	1359	1335	1276	1260	1367	1359	1232	1242	1024	954	1006	988	1169	1090	1076	1208	1080	1271	1224	1083	1077	1049	1072	1093	1065	1125	1115	1313	1160	1187	1207	1212	1185	1102	1212	1486	1270	1058	1015	1241	1254	1085	1122	1190	1113	1070	1012	1107	1073	1083	1131	1062	1060	1115	1074	1055	1102	1160	1103	1031	985	1074	1142	1110	1039	1282	1226	1105	1179	1120	1116	1079	1035	1037	1064	1127	1059	1106	1194	1038	1103	1035	1089	1033	1039	1200	1241	1287	1254	1299	1063	1138	1087	1133	1047	1075	1050	1047	1127	1130	1169	1204	1313	1380	952	952	1020	921	1082	948	1447	1244	1314	1306	1310	1178	1340	1281	1326	1377	1281	1335	1059	1089	1134	1125	1227	1448	1206	1220	1121	1084	1229	1224	1239	1070	1263	1180	1186	1206	1255	1229	1240	1293	1248	1484	1205	1413	1086	1233	1266	1105	1078	1080	1171	1089	1059	1116	1042	1224	1079	1218	1081	1124	1143	1137	1136	1186	1069	1224	1143	1077	1047	1054	1076	1043	1104	1029	1177	1184	1024	1421	1492	1416	1434	1471	1360	1404	1466	1330	1489	1455	1459	1428	1392	1075	1404	1441	1457	1398	1428	1376	1448	1201	1192	1539	1467	1428	1212	1103	1062	1000	1008	991	1196	1193	1059	993	1099	1098	1192	1180	1073	1129	1196	1173	1204	1072	1058	972	990	1088	1112	1051	1090	1026	1041	1110	1185	1069	1062	1023	992	1153	1009	985	1035	983	1045	1083	1185	1041	1033	1022	1015	1058	1017	1172	1049	1200	1088	989	1043	1025	1022	1067	1087	973	1109	1005	1064	1016	1014	980	1092	938	1074	1140	1048	1032	1131	980	1164	997	1032	920	1163	1040	1038	1080	1051	1118	1000	984	947	1077	1050	1150	1014	1167	1012	1031	1034	1054	1058	1119	984	1015	1052	980	1148	996	1367	1212	1207	1248	1227	1153	1223	1022	1086	1017	1335	1241	984	1174	1206	995	1033	1116	1097	1076	1116	1209	1082	1201	1494	1405	1446	1455	1416	1459	1038	1076	1104	1149	1196	1099	1180	1093	1125	1087	1128	1133	1098	1113	1111	1040	1270	1054	1009	1003	1117	1055	1140	1132	1276	1276	1220	1228	1170	1161	1122	1052	1086	1112	1058	1070	1091	1098	1248	1277	1281	1238	1156	1056	1088	1090	1079	1064	1007	1119	1114	1047	1074	1047	1064	1035	1035	1118	1069	1068	1098	1125	1071	1202	1092	1074	1127	1140	1151	1057	1126	995	1099	1136	1089	1115	1034	1196	1212	1180	982	1082	1042	1133	1078	1300	1113	1042	1008	1111	1136	1470	1075	1091	1102	1269	1336	1050	1073	1085	1267	890	1135	1315	1107	1230	1150	1154	1219	1216	1185	1212	1107	1363	1318	1334	1353	1316	1369	1345	1364	1059	953	939	1011	1013	1021	1087	1064	991	806	885	993	1002	1053	1026	1082	1039	765	1059	861	973	953	1052	1020	998	967	1021	1063	1106	1038	934	864	1094	1084	977	873	922	953	1009	1126	1090	1062	1040	1112	1001	903	988	1319	1164	1003	1020	1087	1117	1361	1461	1364	1276	1218	1219	1529	1579	1402	1215	1317	1279	1222	1390	1292	1444	1205	1306	1292	1454	1360	1544	1098	1028	1631	1173	1502	945	1069	1127	1032	1134	1404	1408	1354	1383	1440	1221	1435	1348	1360	1331	1366	1387	1382	1384	1405	998	1078	1361	1044	1060	1427	1293	1170	1065	1016	977	1106	1054	1041	1210	1230	1122	1082	1038	1135	1073	1051	1053	1020	1251	1059	1094	1268	1222	1194	1147	1162	1156	1156	1084	1305	1176	1375	1204	1224	1108	1015	988	1205	1205	1183	1122	1282	1195	1142	1379	1092	1104	980	1133	1149	1440	1181	1176	1374	1388	1296	1280	1204	1158	1102	1070	1070	997	1108	1198	1040	1376	1061
BT059.fasta.delta.3	1677	1591	1588	1589	1511	1428	879	869	1132	1837	1571	1359	1403	1253	1261	1535	1261	1310	1268	1450	1263	1265	1198	1303	1342	1255	1283	1461	1277	1334	1331	1340	1201	1445	1531	1485	1233	1249	1275	1356	1189	1280	1215	1455	1290	1288	1269	1232	1325	1217	1169	1219	1539	1227	1192	1388	1575	1371	1403	1423	1355	1457	887	1242	771	756	762	1243	1400	785	815	815	1362	0	808	824	840	771	844	871	795	798	828	821	806	864	828	840	1013	845	901	781	896	793	774	794	815	776	1197	831	811	779	783	715	853	837	848	804	813	794	825	849	856	644	1104	1112	1099	1896	1887	1814	1904	1844	1865	1866	1906	1881	1879	1794	1749	1852	1823	1898	1899	1812	1869	1875	1766	1903	1609	1729	1645	1701	1853	1174	1317	1360	1549	1280	1125	1510	1778	1891	1817	1815	1832	1834	1848	1834	1890	1858	1890	1890	1890	1852	1863	1895	1652	1750	1701	1737	1673	1666	1606	1801	1723	1219	1387	1388	1302	1420	1846	1879	1831	1737	1866	1851	1838	1740	1799	1745	1810	1877	1898	1837	1761	1847	1700	1689	1876	1879	1722	1791	1764	1912	1811	1752	1847	1616	1801	1144	1403	1397	1293	1587	1406	1345	1066	1106	1196	1158	1802	1457	1775	1438	1620	1394	1350	804	784	806	810	773	770	819	808	770	809	829	771	811	846	778	809	825	1423	1403	801	779	769	792	801	801	1268	1442	1652	1761	1798	1793	905	1702	1802	1412	1730	1553	1501	1319	1357	1652	1317	1220	1244	1223	1245	1253	1252	1436	1791	1762	1848	1580	1854	1533	1308	1268	1327	1316	1465	1722	1253	1467	903	1528	1721	1694	1731	1501	1493	1342	1762	1719	1692	1811	1817	1652	1835	1652	1773	1222	1179	929	1742	876	1099	1124	1765	882	878	1132	1160	889	859	1291	1404	1560	920	931	1401	1507	932	867	958	863	975	1693	895	961	1694	1112	944	1171	1428	1678	1297	1828	1352	1651	1618	1589	1712	1658	1532	1367	1437	1266	1823	1718	1787	1460	1247	1712	1777	1817	1384	1297	1718	1649	1653	1680	1752	1686	1710	1224	1395	1604	1486	1890	1711	1806	1256	1843	1289	1415	1399	1288	1856	1312	1739	1359	1321	1783	1673	1845	1862	1737	1338	1447	1526	1768	1810	1929	1893	1883	1825	1658	1701	1860	1729	1858	1569	1344	1658	1690	1326	1349	1408	1419	1464	1695	1732	1723	1803	1695	1924	1272	1291	1761	1447	1777	1354	1154	1334	1359	1296	1395	915	914	1092	1212	1261	1420	1328	1315	1796	1245	1375	1212	1121	1171	929	1269	1083	1177	1805	817	1088	1233	875	1335	1467	1298	1330	1433	1384	1318	1744	1419	1392	1282	1439	1407	1338	1291	1369	1306	1409	1323	1315	1434	1798	1251	1332	1738	1740	1392	1319	1436	1321	1393	1351	1347	1352	1325	1302	1356	1310	1739	1808	1443	1321	1397	1757	1280	1339	1280	1303	1386	1270	1257	1327	1369	1422	1327	1789	1726	1615	1793	1739	1465	1465	1390	1742	1591	1326	1333	1728	1392	1438	1439	1452	1444	1493	1272	1393	1460	1471	1384	1471	1453	1529	1453	1417	1401	1414	1453	1401	1392	1392	1392	1399	1392	1392	1392	1261	1250	1261	1261	1250	1250	1250	1412	1400	1417	1412	1412	1412	1400	1412	1394	1409	1523	1493	1453	1493	1493	1392	1392	1483	1453	1453	1523	1453	1453	1493	1492	1471	1415	1416	1415	1416	1401	1457	1416	1415	1391	1415	1337	1348	1261	1264	1258	1263	1274	1267	1251	1262	1410	1411	1418	1410	1412	1413	1413	1412	1407	1412	1493	1492	1412	1355	1417	1409	1389	1417	1415	1415	1417	1415	1415	1417	1392	1415	1412	1440	1438	1438	1440	1439	1438	1440	1441	1249	1293	1272	1293	1250	1292	1272	1272	1272	1273	1728	1402	1392	1399	1392	1392	1399	1399	1443	1442	1442	1430	1440	1440	1259	1421	1472	1470	1471	1439	1442	1444	1453	1453	1463	1453	1453	1453	1416	1453	1416	1392	1392	1392	1813	1799	1646	1678	1752	1852	1780	1760	1448	1404	1472	1412	1493	1250	1416	1378	1412	1750	1847	1854	1861	1843	1272	1823	1777	1651	1513	1722	1347	1278	1564	1477	1292	1386	1371	1303	1491	1215	1579	1660	1497	1895	1469	1384	1326	1517	1442	1645	1472	1107	1133	1247	979	1870	1425	1495	1532	1846	1704	1733	1689	1574	1639	1654	1704	1704	1777	1707	1803	1810	1826	1852	1796	1746	1769	1775	1810	1677	1679	1590	1549	1601	1593	1711	1469	1552	1180	1434	1264	1236	1518	1459	1154	1525	1652	1686	1877	1200	1577	1837	1410	1403	1750	1874	1388	1815	1682	1439	1430	1390	1288	1446	1384	1349	1438	1652	1761	1625	1315	1343	1472	1818	1299	1513	1449	1398	1852	1643	1528	1030	1793	1467	1534	1351	1775	1374	1370	1331	1145	1503	1288	1352	1871	1871	1521	1812	1671	1480	1524	1567	1559	1250	1609	1164	1284	1582	1624	1247	1183	1186	1587	1297	1200	1232	1198	1476	1505	1321	1220	1249	1819	1738	1851	1703	1842	1742	1699	1751	1685	1589	1704	1738	1768	1551	1686	1691	1744	1860	1723	1665	1720	1707	1713	1710	1689	1751	1640	1731	1279	1279	1227	1279	1489	1439	1452	1432	1430	1460	1453	1463	1487	1480	1496	1445	1477	1480	1472	1467	1487	1480	1467	1463	1480	1464	1455	1272	1242	1806	1751	1835	1822	1498	1913	1671	1923	1385	1425	1354	1915	1816	1828	1768	1770	1888	1821	1809	1400	1824	1611	1692	1335	1287	1218	1222	1225	1155	1278	1186	1277	1803	1749	1820	1722	1651	1422	1325	1328	1274	1191	1177	1487	1541	1550	1431	1247	1538	1220	1708	1681	1696	1752	1747	1676	1650	1474	1612	1487	1419	1487	1238	1187	1115	1160	1820	1810	1748	1914	1141	1484	1270	1432	1851	1858	1611	1838	1806	1876	1199	1151	1198	1246	1416	1277	1075	1797	1318	1755	1794	1198	1269	1595	1566	1543	1543	1543	1540	1566	1566	1563	1543	1566	1543	1566	1566	1563	1543	1543	1566	1543	1566	1543	1543	1543	1566	1566	1543	1566	1730	1703	1703	1703	1641	1703	1703	1703	1704	1703	1703	1703	1703	1703	1703	1703	1704	1703	1704	1703	1704	1702	1703	1703	1704	1704	1701	1703	1704	1704	1704	1704	1703	1643	1702	1702	1703	1703	1703	1543	1540	1559	1561	1563	1497	1549	1563	1563	1563	1564	1515	1553	1539	1538	1515	1564	1528	1569	1569	1540	1558	1566	1540	1537	1518	1540	1493	1536	1563	1563	1566	1543	1540	1566	1540	1566	1563	1540	1573	1543	1543	1567	1564	1519	1563	1543	1566	1543	1566	1576	1563	1566	1566	1543	1566	1467	1566	1543	1543	1566	1566	1563	1566	1540	1563	1540	1543	1540	1543	1566	1543	1566	1563	1566	1566	1546	1566	1563	1544	1566	1543	1543	1566	1543	1540	1566	1566	1566	1529	1543	1566	1540	1443	1354	1147	1136	1839	1847	1433	1107	891	1246	1211	1457	1225	1502	1127	1109	1298	1793	1469	1400	1844	1188	1424	1096	1392	1767	1132	1221	1186	1224	1505	1542	1170	1335	1318	1321	1502	1329	1196	1763	1319	1055	1558	1146	1412	1253	1263	1101	1502	1862	1383	1356	1352	1209	1085	1104	1126	1246	1810	1270	1525	1540	1192	1474	1415	1502	1459	1421	1202	1245	1502	1456	1502	1282	1264	1246	1321	1162	1459	1125	1359	1150	1246	1677	1158	1352	1485	1270	1325	1256	1068	1118	1126	1680	1419	1347	1502	1364	1805	1113	1498	1230	1468	1186	1459	1474	1199	1191	1427	1415	1519	1460	1399	1399	1804	1467	1411	1301	1356	1320	1727	1444	1482	1475	1502	1885	1503	1261	1356	1418	1346	1362	1848	1245	1180	1244	1518	1374	1408	1154	1235	1142	1617	1823	1178	1173	1264	1839	1255	1374	1371	1816	1362	1447	1455	1432	1365	1519	1439	1535	1174	1092	1448	1858	1263	1262	1207	1766	1865	1424	1169	1138	1242	1502	1277	1249	1871	1464	1426	1498	1486	1446	1383	1305	1170	1399	1375	1625	1086	1137	1121	1429	1049	1365	1095	1342	1583	1369	1112	1517	1231	1502	1851	1399	1384	1430	1387	1760	1799	1502	1463	1859	1465	1702	1826	1425	1818	1110	1373	1180	1163	1453	1177	1720	1436	1423	1533	1884	1673	1283	1557	1202	1167	1792	1428	961	1153	1502	1406	1398	1502	1119	1435	1409	1397	1558	1258	1509	1285	1367	1288	1384	1365	1270	1371	1865	1169	1457	1285	1513	1115	1657	1133	1120	1862	1532	1152	1190	1062	1117	1686	1162	1257	1364	1420	1347	1154	1679	1208	1248	1180	1189	1190	1502	1079	1202	1339	1123	1113	1238	1175	1712	1149	1260	1166	1171	1737	1332	1113	1221	1490	1366	1502	1360	1118	872	1502	1744	1302	1229	1141	1708	1358	1321	1226	1712	1462	1437	1250	1314	1259	977	1347	1728	1762	1124	1850	1336	1169	1472	1396	1451	1463	1502	1169	1168	1093	1370	1349	1436	1317	1895	1321	1410	1467	1233	922	1433	1243	1227	1236	1161	1402	1103	1103	1230	1702	1247	1302	1295	1458	1581	1126	877	1030	1035	1045	1142	1285	1180	1177	1160	1140	1357	871	1105	1142	1125	1223	1183	1468	1442	1442	1467	1467	1441	1467	1838	1779	1812	1847	1697	1721	1775	1677	1708	1674	1876	1375	1289	1437	1123	1559	1688	1558	1707	1651	1574	1698	1559	1559	1707	1781	878	1775	1677	1788	1706	1674	1670	1788	1684	1687	1688	1703	1753	1753	1924	1808	1766	1739	1653	1287	1839	1826	1896	1857	1827	1853	1570	1805	1742	1810	1797	1723	1573	1720	1841	1660	1835	1812	1846	1825	1833	1917	1485	1240	1482	1206	1254	1653	1547	1497	1298	1240	1267	1269	1252	1247	1422	1249	1331	1430	1353	1379	1016	1257	1053	1319	1231	880	1190	1266	1185	1161	1183	1195	1174	1702	1338	1444	1453	1725	1556	1525	1260	1263	1232	1564	1334	1587	1625	1420	1436	1402	1889	1924	1761	1798	1587	1904	1953	1903	1709	1638	1704	1254	1314	1312	1747	1694	1752	1742	1709	1703	1739	1680	1744	1733	1576	1639	1785	1852	1928	1949	1892	1808	1761	1860	1729	1789	1752	1838	1856	1914	1800	1764	1692	1632	1831	1859	1393	1421	1576	1584	1577	1551	1577	1668	1605	1575	1312	1418	1375	1372	1438	1491	1349	1894	1826	1823	1822	1391	1451	1524	1657	1550	1470	1561	1697	1701	1830	1763	1746	1639	1782	1776	1678	1706	1197	1432	1623	1577	1284	1260	1250	1177	1378	1286	1261	1601	1573	1580	1573	1486	1479	1516	1535	1207	1472	1149	1463	1098	1260	1311	1131	870	1292	1381	1390	1483	1318	1468	1375	1477	1421	1422	1404	1297	1352	1354	1326	1337	1345	1435	1441	1338	1334	1473	1355	1417	1458	1467	1470	1379	1424	1353	1360	1370	1402	1348	1354	1516	1482	1395	1429	1397	1399	1399	1378	1252	1202	1247	1250	1212	1232	1610	1690	1741	1758	1801	1263	1247	1244	1280	1257	1241	1268	1278	1283	1265	1313	1348	1791	1907	1481	1482	1298	1475	1345	1301	1879	1751	1789	1825	1755	1580	1838	1740	1505	1795	1753	1612	1443	1513	1480	1424	1723	1850	1651	1706	1477	1411	1404	1349	1282	1488	1780	1666	1754	1684	1705	1714	1758	1727	1780	1856	1727	1812	1585	1692	1749	1431	1460	1462	1575	1435	1420	1400	1368	1316	1420	1406	1385	1450	1478	1411	1371	1480	1490	1750	1634	1430	1450	1427	1486	1454	1461	1433	1669	1653	1398	1873	1806	1781	1860	1868	1787	1867	1897	1704	1904	1844	1870	1856	1855	1254	1847	1903	1815	1841	1822	1803	1806	1572	1561	1202	861	1564	1395	1235	1393	1458	1367	1363	1329	1286	1392	1307	1249	1248	1171	1294	1222	1166	1267	1309	1338	1251	1321	1329	1289	1341	1490	1322	1330	1311	1388	1430	1333	1381	1312	1404	1358	1145	1363	1380	1388	1356	1408	1369	1333	1405	1344	1385	1379	1440	1406	1310	1443	1221	1416	1309	1391	1447	1378	1416	1375	1314	1440	1450	1424	1459	1324	1319	1151	1234	1402	1315	1348	1321	1345	1360	1264	1338	1294	1310	1528	1435	1270	1472	1508	1168	1392	1388	1233	1461	1495	1234	1485	1237	1359	1259	1375	1315	1416	1187	1345	1372	1408	1390	1208	1366	1702	1211	1169	1251	1182	1144	1109	1392	1214	1238	1312	1345	1347	1563	1533	1441	1390	1242	1300	1274	1258	1261	1251	1220	1996	1817	1888	1880	1846	1856	1471	1528	1281	1543	1580	1261	1313	1457	1260	1469	1311	1378	1319	1475	1284	1523	920	1254	1189	1285	1195	1228	1236	1217	1184	1184	1635	1694	1591	1266	1228	1172	1227	1226	1219	1262	1201	1262	1658	1646	1574	1671	1282	1226	1252	1277	1241	1208	1168	1186	1222	1268	1254	1278	1225	1218	1254	1231	1262	1224	1243	1228	1280	1336	1238	1219	1283	1248	1250	1298	1270	1425	1297	1234	1211	1190	1238	1161	1160	1121	1427	1486	1299	1611	1241	1126	1254	1248	1243	1178	1197	907	1396	1245	1460	1685	1846	1177	1175	1230	1299	1182	1467	1838	1345	1233	1180	1223	1188	1171	1175	1238	1218	1744	1746	1776	1726	1838	1933	1872	1915	1261	1307	1291	1232	1241	1211	1260	1259	1207	1405	1503	1381	1351	1259	1202	1207	1247	1363	1291	1487	1352	1304	1348	1218	1304	1558	1295	1216	1177	1316	1260	1222	1316	1172	1464	1416	1285	1479	1216	1134	1277	1231	1326	1081	1407	1245	1352	1086	1221	1211	1211	1232	1325	1798	1890	1205	1104	1237	1242	933	1432	891	1233	946	1232	1241	1009	1208	1435	1229	1106	1118	886	1214	892	1134	1541	1627	1652	1227	1334	1209	1376	1264	1238	1813	1815	1803	1790	1863	1579	1891	1815	1829	1750	1783	1798	1751	1752	1805	1153	1173	1333	1439	1448	1773	1677	1235	1421	1240	1421	1249	1202	1233	1257	1069	1200	1152	1374	1215	1243	1344	1419	1182	1483	1403	1248	1220	1149	1057	1490	1545	1592	1592	1506	1055	1364	1357	1228	1564	1391	1384	1344	1434	1375	1435	1431	1296	1576	1509	1368	1425	1386	1375	1426	1624	1179	1532	1536	1167	1144	1143	1071	1396	1547	1194	1204	1267	1158	1275	1349	1188	865	1385
BT069.fasta.delta.3	1643	1633	1567	1613	1501	1451	781	808	1196	1820	1574	1408	1441	1328	1363	1524	1355	1392	1354	1431	1368	1360	1282	1362	1412	1349	1374	1514	1346	1401	1414	1444	1291	1443	1551	1479	1315	1351	1375	1436	1277	1337	1280	1533	1395	1410	1367	1346	1406	1325	1263	1319	1527	1300	1276	1397	1558	1381	1406	1432	1407	1491	751	1303	631	708	668	1319	1416	685	699	638	1377	808	0	689	666	660	657	704	637	685	677	685	679	693	753	708	958	670	764	706	732	606	649	660	648	715	1280	732	755	642	713	586	694	670	632	638	646	731	725	674	731	913	1171	1175	1123	1827	1827	1752	1823	1791	1808	1842	1819	1806	1787	1731	1699	1791	1776	1813	1810	1746	1788	1824	1722	1838	1596	1688	1633	1675	1767	1194	1356	1309	1418	1367	1209	1478	1749	1811	1774	1789	1773	1766	1756	1766	1810	1774	1810	1810	1810	1785	1776	1827	1592	1707	1688	1686	1671	1677	1592	1770	1685	1295	1413	1380	1380	1382	1785	1827	1814	1656	1814	1790	1781	1685	1746	1665	1728	1802	1830	1751	1719	1806	1674	1630	1848	1805	1639	1749	1726	1834	1776	1733	1785	1562	1764	1129	1458	1434	1247	1548	1473	1316	1097	1125	1249	1258	1738	1462	1739	1446	1609	1392	1342	589	612	623	408	618	618	643	480	678	666	197	624	690	654	631	666	645	1326	1328	646	649	569	631	664	664	1280	1462	1663	1711	1746	1743	808	1655	1738	1393	1672	1557	1480	1395	1402	1663	1363	1264	1282	1216	1259	1307	1306	1449	1723	1712	1791	1534	1828	1562	1303	1305	1358	1350	1442	1689	1411	1444	1010	1549	1689	1670	1687	1473	1453	1348	1736	1655	1668	1767	1734	1623	1776	1618	1752	1297	1273	1014	1670	846	1123	1234	1714	954	1002	1196	1210	978	966	1346	1425	1560	959	1011	1413	1503	998	927	1024	965	952	1648	972	1006	1615	1216	957	1226	1451	1628	1335	1784	1379	1592	1608	1613	1659	1598	1537	1379	1460	1303	1814	1644	1728	1480	1281	1679	1712	1780	1366	1335	1645	1624	1559	1644	1671	1638	1693	1279	1400	1599	1433	1826	1673	1724	1314	1825	1335	1434	1389	1328	1796	1349	1681	1363	1357	1746	1640	1789	1811	1685	1356	1458	1517	1766	1772	1858	1822	1841	1761	1682	1675	1774	1688	1797	1551	1373	1615	1676	1390	1365	1428	1431	1457	1623	1651	1666	1741	1683	1856	1300	1326	1714	1458	1732	1337	1231	1353	1319	1323	1361	1012	956	1132	1228	1247	1408	1337	1319	1744	1239	1438	1243	1142	1194	1026	1298	1072	1232	1770	939	1108	1218	929	1366	1444	1363	1369	1481	1466	1321	1696	1430	1386	1306	1409	1376	1332	1316	1375	1300	1404	1398	1306	1407	1748	1298	1350	1683	1706	1405	1386	1445	1376	1428	1358	1400	1341	1400	1301	1409	1328	1670	1766	1426	1346	1434	1708	1336	1341	1312	1337	1434	1334	1283	1361	1401	1441	1403	1740	1643	1588	1725	1689	1442	1439	1422	1698	1550	1329	1347	1671	1390	1445	1446	1441	1445	1478	1278	1413	1448	1462	1399	1462	1448	1505	1448	1379	1379	1378	1426	1379	1390	1391	1390	1398	1390	1390	1390	1288	1276	1288	1288	1276	1276	1276	1434	1420	1437	1434	1434	1434	1420	1434	1414	1431	1512	1478	1448	1478	1478	1390	1391	1479	1448	1448	1512	1448	1448	1478	1477	1462	1379	1380	1379	1380	1379	1430	1380	1378	1364	1379	1329	1341	1288	1290	1287	1290	1294	1275	1275	1287	1433	1434	1439	1433	1434	1435	1435	1434	1429	1434	1478	1477	1434	1380	1437	1432	1356	1381	1379	1379	1381	1379	1379	1381	1369	1379	1434	1445	1445	1444	1445	1444	1445	1445	1446	1274	1302	1278	1302	1273	1301	1276	1277	1277	1277	1671	1380	1390	1398	1390	1391	1398	1398	1449	1447	1447	1455	1447	1447	1265	1442	1465	1461	1462	1447	1447	1449	1448	1448	1459	1448	1448	1448	1380	1425	1380	1390	1390	1391	1755	1730	1636	1681	1707	1786	1720	1701	1425	1386	1465	1434	1478	1276	1380	1374	1434	1695	1776	1782	1797	1767	1279	1755	1730	1626	1516	1702	1336	1310	1536	1350	1281	1370	1371	1339	1452	1289	1559	1624	1478	1828	1492	1385	1377	1522	1490	1624	1460	1154	1155	1340	928	1804	1434	1452	1526	1765	1692	1697	1655	1575	1663	1619	1665	1668	1730	1681	1771	1756	1735	1797	1759	1689	1726	1725	1747	1642	1682	1555	1563	1578	1604	1685	1441	1539	1247	1384	1189	1288	1389	1427	1040	1502	1599	1632	1811	1228	1571	1786	1436	1387	1706	1818	1375	1771	1612	1453	1445	1418	1336	1449	1411	1334	1425	1616	1714	1646	1352	1345	1472	1761	1277	1403	1437	1418	1776	1580	1432	1086	1730	1430	1471	1362	1718	1396	1352	1301	1215	1489	1294	1342	1793	1806	1507	1774	1649	1445	1486	1536	1530	1331	1591	1289	1360	1557	1583	1358	1276	1253	1567	1347	1303	1343	1306	1500	1518	1392	1311	1352	1754	1671	1798	1677	1797	1712	1662	1695	1654	1566	1643	1693	1701	1484	1638	1653	1720	1774	1675	1643	1652	1671	1635	1678	1660	1683	1601	1674	1353	1353	1340	1353	1478	1428	1444	1425	1420	1446	1443	1448	1467	1465	1474	1435	1464	1465	1445	1448	1467	1465	1448	1446	1465	1445	1443	1354	1343	1768	1723	1775	1779	1471	1845	1639	1855	1385	1435	1353	1860	1764	1774	1730	1722	1812	1758	1744	1386	1760	1564	1661	1361	1365	1347	1325	1352	1244	1375	1323	1230	1786	1687	1767	1720	1633	1395	1355	1374	1383	1262	1307	1496	1555	1552	1470	1361	1491	1324	1671	1645	1627	1671	1755	1654	1621	1459	1578	1467	1416	1468	1312	1284	1260	1304	1754	1747	1740	1846	1239	1481	1263	1444	1774	1783	1596	1765	1793	1812	1304	1256	1298	1311	1507	1381	1083	1778	1349	1688	1767	1294	1351	1581	1545	1549	1549	1549	1548	1545	1545	1544	1549	1545	1549	1545	1545	1544	1549	1548	1545	1549	1545	1549	1549	1548	1545	1545	1548	1545	1689	1693	1693	1693	1664	1693	1693	1693	1695	1694	1694	1694	1694	1694	1694	1693	1695	1694	1695	1694	1695	1693	1694	1694	1695	1695	1692	1694	1695	1695	1695	1695	1694	1659	1693	1693	1693	1693	1693	1548	1547	1540	1554	1544	1508	1540	1544	1546	1544	1545	1538	1532	1552	1554	1517	1543	1546	1548	1563	1551	1546	1545	1547	1548	1527	1547	1507	1532	1544	1544	1577	1549	1547	1545	1547	1545	1544	1547	1551	1548	1548	1546	1545	1532	1544	1548	1545	1548	1543	1555	1544	1545	1545	1548	1545	1465	1545	1549	1549	1545	1545	1544	1545	1547	1544	1547	1548	1547	1548	1545	1548	1545	1546	1545	1545	1551	1545	1544	1549	1545	1548	1548	1545	1548	1548	1545	1545	1545	1541	1548	1545	1547	1470	1237	1180	1157	1786	1776	1441	1173	992	1300	1248	1471	1291	1480	1174	1145	1310	1768	1477	1396	1776	1197	1433	1129	1436	1672	1161	1270	1227	1199	1520	1522	1222	1365	1324	1359	1480	1333	1255	1748	1310	1086	1521	1205	1413	1259	1280	1151	1480	1794	1345	1376	1351	1226	1124	1171	1173	1259	1720	1324	1533	1587	1210	1487	1426	1480	1426	1438	1192	1252	1480	1447	1480	1273	1292	1209	1373	1178	1438	1156	1373	1190	1299	1648	1121	1342	1458	1295	1266	1292	1126	1170	1173	1642	1425	1372	1480	1358	1750	1156	1464	1253	1530	1233	1431	1490	1221	1235	1470	1417	1479	1411	1420	1401	1750	1447	1415	1328	1382	1349	1696	1458	1489	1471	1480	1814	1495	1256	1403	1410	1362	1402	1830	1271	1262	1268	1497	1354	1405	1175	1286	1159	1596	1770	1192	1225	1292	1776	1263	1378	1389	1766	1397	1446	1457	1432	1370	1506	1417	1532	1220	1140	1431	1839	1258	1317	1273	1705	1801	1411	1163	1208	1287	1480	1305	1254	1793	1488	1424	1461	1497	1443	1422	1297	1215	1401	1373	1623	1145	1172	1203	1414	1085	1370	1136	1369	1567	1397	1186	1535	1228	1480	1791	1401	1348	1434	1388	1696	1776	1480	1467	1807	1496	1644	1783	1417	1765	1155	1426	1199	1179	1457	1201	1665	1407	1428	1502	1833	1646	1294	1544	1193	1226	1767	1413	1030	1242	1480	1424	1402	1480	1190	1448	1455	1386	1546	1328	1533	1303	1370	1295	1385	1366	1321	1352	1814	1221	1436	1130	1492	1204	1632	1171	1138	1811	1551	1191	1241	1136	1148	1633	1144	1247	1339	1427	1359	1209	1639	1189	1252	1207	1255	1175	1480	1166	1244	1380	1156	1206	1259	1233	1645	1181	1243	1158	1165	1664	1362	1133	1214	1464	1339	1480	1408	1144	1005	1480	1702	1328	1261	1143	1697	1375	1328	1280	1645	1466	1466	1243	1401	1303	1066	1379	1680	1727	1181	1815	1388	1212	1472	1388	1442	1512	1480	1212	1199	1169	1409	1389	1428	1260	1828	1373	1421	1442	1273	1006	1393	1308	1300	1297	1310	1419	1023	1022	1322	1693	1264	1363	1246	1463	1547	1180	770	1062	1065	1097	1182	1317	1158	1211	1193	1198	1253	773	1149	1090	1131	1187	1211	1437	1444	1444	1444	1444	1444	1444	1758	1723	1740	1804	1642	1678	1702	1609	1643	1634	1806	1357	1309	1431	1153	1522	1686	1521	1634	1667	1622	1672	1521	1522	1634	1743	742	1702	1609	1768	1673	1634	1651	1768	1659	1681	1682	1700	1689	1689	1856	1766	1726	1670	1559	1328	1837	1785	1823	1807	1768	1797	1550	1743	1698	1772	1745	1666	1553	1689	1823	1564	1810	1765	1797	1761	1765	1838	1457	1332	1522	1284	1378	1598	1534	1509	1353	1332	1355	1368	1343	1340	1420	1343	1325	1408	1313	1335	981	1122	1103	1223	1120	814	1133	1261	1078	1149	1081	1209	1239	1692	1342	1433	1464	1673	1602	1513	1353	1368	1335	1531	1439	1584	1574	1452	1467	1409	1813	1851	1724	1728	1606	1832	1885	1850	1617	1615	1637	1306	1364	1341	1699	1661	1692	1721	1665	1671	1698	1641	1707	1718	1574	1601	1741	1785	1856	1871	1812	1778	1734	1774	1688	1708	1671	1758	1787	1832	1733	1719	1650	1612	1752	1777	1383	1411	1567	1561	1568	1525	1562	1649	1581	1548	1357	1465	1425	1406	1457	1480	1356	1815	1777	1771	1806	1426	1461	1513	1629	1546	1471	1543	1633	1641	1768	1724	1693	1628	1723	1743	1692	1646	1312	1471	1582	1532	1360	1375	1331	1307	1415	1340	1290	1568	1549	1551	1513	1462	1465	1511	1522	1246	1482	1244	1465	1156	1308	1359	1146	831	1323	1414	1409	1492	1365	1471	1392	1482	1399	1417	1405	1362	1376	1409	1364	1389	1386	1432	1441	1390	1366	1462	1368	1434	1481	1470	1500	1400	1437	1375	1324	1373	1412	1371	1389	1543	1478	1419	1417	1456	1408	1404	1436	1353	1311	1348	1342	1310	1310	1599	1683	1697	1693	1720	1387	1317	1324	1330	1341	1348	1376	1384	1365	1331	1392	1448	1769	1829	1485	1485	1348	1450	1400	1390	1806	1705	1747	1729	1683	1576	1784	1696	1501	1739	1704	1618	1439	1477	1509	1453	1681	1794	1623	1730	1464	1442	1389	1389	1310	1493	1745	1664	1702	1670	1656	1737	1714	1663	1798	1799	1670	1778	1585	1655	1704	1449	1480	1482	1575	1461	1403	1439	1387	1355	1431	1427	1374	1460	1431	1390	1429	1503	1462	1706	1626	1419	1431	1418	1494	1494	1460	1467	1641	1655	1417	1842	1760	1721	1799	1798	1725	1803	1837	1717	1856	1770	1802	1803	1828	1369	1765	1842	1798	1765	1747	1742	1765	1450	1407	1112	802	1461	1462	1320	1444	1426	1389	1370	1347	1340	1427	1336	1246	1245	1233	1307	1264	1204	1257	1326	1310	1255	1330	1352	1354	1364	1501	1346	1367	1340	1408	1418	1358	1403	1404	1432	1397	1198	1385	1390	1418	1393	1468	1420	1358	1406	1378	1405	1367	1401	1405	1326	1465	1244	1458	1364	1395	1411	1432	1390	1417	1331	1477	1428	1406	1494	1349	1354	1196	1294	1405	1328	1366	1316	1364	1381	1308	1377	1338	1338	1537	1445	1322	1463	1505	1236	1365	1398	1278	1445	1532	1259	1524	1285	1361	1317	1359	1346	1394	1254	1327	1369	1446	1387	1227	1395	1697	1241	1226	1258	1230	1195	1135	1381	1219	1233	1222	1353	1390	1433	1505	1465	1391	1273	1308	1278	1296	1339	1276	1276	1936	1757	1799	1790	1771	1829	1438	1503	1368	1539	1451	1376	1350	1457	1358	1450	1400	1378	1313	1423	1359	1485	977	1325	1289	1334	1332	1296	1298	1299	1154	1154	1583	1708	1551	1334	1309	1254	1310	1320	1341	1357	1297	1304	1615	1645	1572	1633	1357	1364	1310	1365	1347	1276	1247	1346	1275	1376	1357	1384	1325	1290	1352	1290	1293	1312	1311	1334	1369	1398	1332	1316	1365	1315	1356	1386	1390	1440	1355	1301	1319	1309	1320	1215	1174	1165	1434	1457	1347	1589	1282	1197	1310	1313	1345	1285	1282	819	1387	1333	1399	1702	1792	1260	1237	1314	1300	1292	1444	1797	1330	1276	1203	1266	1237	1226	1210	1273	1232	1689	1690	1712	1643	1797	1839	1786	1830	1339	1354	1337	1271	1311	1300	1359	1341	1301	1463	1477	1342	1384	1336	1264	1309	1333	1387	1353	1460	1335	1353	1385	1281	1384	1535	1347	1319	1266	1362	1336	1263	1374	1238	1434	1405	1329	1485	1297	1215	1324	1321	1388	1100	1424	1300	1389	1018	1324	1270	1290	1334	1410	1751	1825	1241	1082	1275	1280	817	1331	786	1251	883	1224	1269	919	1226	1410	1264	1145	1116	759	1190	750	1212	1548	1574	1618	1184	1377	1320	1420	1342	1279	1764	1762	1759	1747	1814	1589	1819	1723	1736	1721	1697	1758	1730	1731	1719	1213	1315	1367	1455	1431	1727	1641	1250	1388	1306	1369	1323	1292	1313	1325	1099	1317	1226	1373	1272	1339	1283	1407	1243	1339	1364	1302	1225	1193	1131	1483	1471	1465	1465	1458	1090	1249	1327	1186	1511	1367	1400	1333	1388	1403	1365	1435	1246	1521	1401	1239	1452	1402	1329	1418	1588	1114	1381	1401	1202	1159	1115	1027	1338	1424	1270	1317	1359	1263	1352	1444	1283	734	1374
BT131.fasta.delta.3	1738	1654	1614	1701	1556	1506	792	820	1241	1848	1679	1469	1551	1396	1397	1612	1395	1444	1426	1472	1447	1417	1378	1418	1457	1434	1464	1588	1415	1436	1485	1549	1357	1525	1622	1568	1409	1436	1394	1507	1350	1443	1329	1623	1442	1447	1426	1421	1475	1404	1347	1407	1636	1363	1308	1400	1629	1389	1437	1484	1440	1497	789	1353	642	143	608	1348	1513	652	650	639	1451	824	689	0	373	78	672	720	740	756	604	670	656	742	751	714	991	715	808	660	758	617	668	672	160	691	1348	687	730	606	727	604	722	721	693	667	741	678	728	688	699	996	1179	1196	1202	1924	1896	1817	1925	1844	1866	1878	1904	1901	1874	1792	1742	1863	1850	1901	1896	1829	1882	1891	1777	1911	1597	1773	1711	1727	1886	1228	1398	1374	1481	1403	1245	1536	1812	1903	1816	1815	1832	1842	1875	1842	1902	1838	1902	1907	1907	1870	1862	1916	1689	1772	1735	1781	1770	1714	1691	1818	1797	1367	1433	1426	1429	1462	1851	1914	1848	1743	1901	1893	1852	1743	1828	1775	1831	1910	1919	1860	1788	1836	1762	1741	1907	1904	1732	1800	1791	1920	1821	1780	1860	1577	1855	1206	1459	1444	1346	1628	1470	1392	1152	1142	1279	1283	1819	1565	1795	1525	1689	1476	1443	695	685	699	700	718	637	714	704	755	713	760	709	651	736	692	713	761	1406	1363	736	721	703	671	634	634	1379	1573	1740	1799	1839	1835	788	1755	1819	1461	1717	1656	1599	1449	1469	1740	1423	1369	1367	1206	1366	1358	1357	1522	1815	1800	1865	1600	1871	1633	1387	1364	1436	1428	1541	1771	1475	1543	1064	1643	1796	1744	1789	1609	1526	1437	1812	1772	1714	1849	1843	1671	1846	1692	1798	1369	1325	1033	1800	896	1202	1294	1789	1004	1028	1241	1301	980	984	1382	1508	1633	991	1051	1468	1526	1040	984	1091	996	1005	1726	1011	1096	1722	1249	1047	1245	1506	1729	1413	1868	1453	1692	1665	1701	1744	1720	1628	1433	1535	1384	1851	1729	1820	1577	1358	1760	1797	1821	1471	1413	1730	1641	1631	1749	1778	1747	1779	1342	1499	1682	1524	1928	1745	1811	1384	1907	1399	1527	1505	1384	1873	1402	1763	1404	1449	1841	1715	1858	1897	1755	1401	1562	1559	1801	1869	1956	1921	1925	1866	1713	1727	1893	1775	1874	1559	1441	1685	1721	1417	1406	1503	1518	1545	1741	1807	1793	1838	1706	1950	1376	1408	1785	1568	1773	1408	1238	1417	1425	1383	1479	1001	996	1141	1304	1316	1467	1375	1413	1802	1332	1461	1277	1194	1227	1065	1361	1124	1259	1812	1006	1143	1279	1007	1435	1543	1429	1438	1552	1451	1419	1817	1516	1482	1345	1447	1455	1453	1378	1432	1367	1475	1433	1420	1509	1851	1343	1441	1771	1803	1476	1470	1566	1433	1478	1465	1424	1416	1450	1388	1452	1384	1778	1854	1532	1395	1503	1780	1395	1400	1367	1386	1494	1371	1351	1457	1445	1508	1449	1816	1707	1683	1817	1786	1541	1537	1513	1764	1585	1402	1415	1775	1459	1582	1583	1553	1586	1585	1399	1491	1574	1585	1504	1585	1536	1622	1536	1496	1474	1496	1529	1473	1459	1457	1459	1481	1459	1459	1459	1352	1347	1352	1352	1347	1347	1347	1504	1496	1508	1505	1505	1505	1496	1505	1492	1503	1613	1585	1536	1585	1585	1459	1457	1557	1536	1536	1613	1536	1536	1585	1584	1585	1497	1495	1497	1498	1474	1533	1495	1504	1460	1497	1416	1421	1352	1355	1351	1359	1368	1388	1346	1351	1506	1506	1511	1506	1505	1506	1506	1505	1501	1504	1585	1584	1504	1457	1508	1503	1475	1496	1497	1497	1496	1497	1497	1496	1468	1497	1505	1582	1582	1581	1582	1583	1582	1582	1583	1358	1411	1399	1411	1345	1411	1399	1400	1399	1399	1775	1475	1459	1481	1459	1457	1481	1481	1586	1584	1584	1517	1584	1584	1388	1513	1586	1584	1585	1584	1584	1586	1536	1536	1534	1536	1536	1536	1495	1529	1495	1459	1459	1457	1851	1838	1745	1772	1800	1861	1808	1793	1478	1474	1586	1505	1585	1347	1498	1443	1505	1788	1868	1850	1894	1871	1358	1860	1776	1700	1579	1767	1415	1372	1558	1393	1330	1447	1469	1381	1539	1360	1644	1710	1548	1917	1572	1467	1434	1622	1559	1697	1550	1247	1208	1436	977	1871	1484	1496	1624	1876	1770	1755	1702	1609	1721	1698	1760	1732	1776	1727	1808	1814	1864	1858	1822	1748	1796	1800	1855	1724	1744	1632	1619	1684	1633	1754	1503	1576	1283	1463	1235	1384	1445	1500	1085	1583	1692	1728	1905	1279	1641	1864	1520	1430	1775	1898	1477	1812	1718	1512	1521	1496	1388	1544	1452	1448	1506	1712	1814	1748	1412	1429	1567	1866	1351	1431	1494	1483	1855	1690	1502	1070	1820	1544	1555	1404	1792	1469	1493	1363	1252	1541	1364	1418	1887	1877	1593	1846	1706	1553	1573	1596	1565	1401	1661	1330	1426	1627	1678	1409	1301	1315	1635	1442	1358	1396	1336	1563	1590	1459	1389	1449	1833	1775	1891	1790	1888	1763	1747	1819	1738	1710	1758	1791	1786	1591	1747	1741	1792	1893	1725	1782	1760	1742	1774	1777	1744	1802	1695	1766	1394	1394	1368	1394	1585	1504	1553	1536	1536	1564	1557	1572	1581	1581	1595	1549	1576	1581	1561	1564	1581	1581	1564	1568	1581	1566	1553	1424	1390	1845	1777	1860	1828	1566	1948	1673	1951	1492	1468	1419	1933	1847	1821	1823	1776	1892	1843	1844	1449	1837	1676	1754	1431	1419	1384	1359	1433	1258	1414	1317	1293	1829	1804	1858	1757	1694	1485	1414	1427	1413	1310	1340	1572	1651	1651	1582	1392	1617	1384	1773	1749	1741	1778	1775	1732	1719	1577	1697	1581	1492	1584	1329	1288	1259	1302	1854	1819	1774	1949	1284	1534	1356	1473	1883	1843	1666	1841	1829	1885	1349	1310	1364	1352	1599	1418	1123	1823	1416	1801	1809	1322	1433	1645	1594	1607	1607	1607	1604	1597	1597	1594	1607	1597	1607	1597	1597	1594	1607	1607	1597	1607	1597	1607	1607	1607	1597	1597	1607	1597	1785	1776	1776	1776	1709	1776	1776	1775	1774	1773	1773	1773	1773	1773	1773	1776	1774	1773	1774	1773	1774	1772	1773	1773	1774	1774	1773	1773	1774	1774	1774	1774	1773	1699	1772	1772	1776	1776	1776	1607	1604	1590	1641	1594	1543	1599	1594	1596	1594	1597	1569	1582	1605	1613	1546	1593	1599	1598	1636	1604	1596	1597	1604	1605	1570	1604	1541	1577	1594	1594	1633	1607	1604	1597	1604	1597	1594	1604	1605	1607	1607	1595	1592	1559	1591	1607	1594	1607	1595	1607	1591	1594	1597	1607	1597	1526	1597	1607	1607	1597	1597	1594	1597	1604	1594	1604	1607	1604	1607	1597	1607	1597	1596	1597	1597	1610	1597	1594	1608	1597	1607	1607	1596	1607	1604	1594	1597	1597	1596	1607	1596	1604	1552	1286	1254	1213	1852	1857	1523	1204	1052	1375	1292	1568	1354	1600	1186	1212	1352	1837	1583	1488	1862	1269	1484	1141	1503	1811	1252	1310	1277	1239	1598	1615	1255	1408	1410	1409	1600	1446	1298	1802	1379	1118	1608	1224	1503	1296	1372	1218	1600	1893	1439	1424	1409	1298	1160	1235	1170	1320	1822	1394	1642	1636	1297	1510	1519	1600	1527	1491	1255	1339	1600	1545	1600	1395	1388	1296	1457	1238	1524	1223	1466	1218	1375	1718	1157	1418	1574	1392	1357	1357	1176	1231	1170	1718	1500	1468	1600	1437	1801	1202	1563	1306	1581	1247	1492	1568	1291	1301	1526	1508	1586	1522	1483	1483	1800	1528	1504	1350	1451	1415	1778	1491	1616	1530	1600	1896	1569	1316	1456	1495	1457	1432	1882	1371	1291	1306	1561	1447	1482	1203	1369	1222	1648	1869	1223	1290	1388	1849	1337	1456	1441	1809	1465	1534	1572	1468	1464	1592	1515	1600	1204	1208	1513	1874	1253	1393	1329	1816	1904	1515	1183	1247	1364	1600	1352	1298	1887	1549	1522	1580	1588	1496	1486	1422	1283	1484	1486	1723	1141	1222	1226	1540	1118	1447	1193	1445	1633	1491	1243	1635	1290	1600	1880	1449	1415	1520	1484	1793	1830	1600	1559	1892	1550	1748	1853	1494	1853	1220	1502	1250	1252	1550	1269	1769	1525	1510	1618	1902	1722	1355	1642	1281	1253	1836	1539	1069	1259	1600	1525	1482	1600	1251	1496	1519	1454	1643	1392	1604	1408	1466	1364	1467	1426	1415	1433	1909	1247	1532	1194	1564	1235	1698	1241	1162	1892	1625	1253	1293	1211	1227	1737	1205	1307	1411	1529	1450	1254	1702	1287	1344	1321	1318	1219	1600	1248	1279	1481	1196	1245	1323	1229	1772	1293	1309	1242	1186	1748	1442	1150	1243	1563	1431	1600	1464	1156	1083	1600	1779	1363	1388	1213	1746	1412	1426	1294	1772	1562	1556	1277	1427	1370	1117	1414	1779	1802	1269	1871	1419	1295	1567	1463	1510	1598	1600	1295	1221	1186	1458	1432	1525	1353	1917	1457	1525	1526	1347	1055	1528	1397	1382	1354	1329	1454	1014	1013	1362	1772	1331	1397	1355	1566	1628	1179	819	1112	1132	1153	1209	1375	1194	1258	1262	1262	1330	772	1184	1145	1190	1215	1303	1533	1519	1519	1543	1543	1520	1543	1867	1810	1811	1896	1742	1760	1804	1674	1744	1709	1885	1422	1362	1525	1198	1609	1756	1608	1732	1759	1656	1761	1609	1609	1732	1829	745	1804	1674	1807	1776	1709	1710	1807	1730	1726	1727	1744	1801	1801	1950	1854	1827	1778	1631	1377	1879	1877	1922	1896	1848	1874	1559	1840	1764	1869	1855	1793	1562	1773	1905	1634	1857	1824	1853	1866	1854	1923	1554	1381	1556	1345	1395	1695	1611	1547	1419	1381	1403	1431	1406	1411	1514	1351	1329	1453	1405	1419	1000	1213	1108	1323	1254	821	1217	1359	1138	1234	1126	1265	1244	1776	1403	1547	1502	1772	1624	1548	1395	1447	1423	1641	1539	1676	1683	1541	1573	1506	1896	1938	1791	1835	1697	1926	1940	1936	1715	1644	1732	1370	1415	1405	1811	1756	1800	1819	1737	1757	1830	1746	1775	1823	1637	1703	1853	1870	1914	1961	1904	1833	1854	1893	1775	1860	1778	1867	1855	1898	1836	1809	1754	1723	1841	1874	1464	1511	1658	1651	1661	1633	1683	1706	1666	1650	1468	1550	1501	1490	1558	1577	1473	1929	1846	1852	1848	1519	1561	1606	1733	1612	1522	1676	1728	1730	1864	1822	1784	1740	1812	1802	1753	1724	1332	1583	1677	1648	1426	1468	1401	1340	1505	1420	1326	1639	1605	1645	1629	1595	1570	1599	1628	1284	1572	1305	1553	1203	1368	1398	1214	846	1395	1487	1495	1575	1454	1538	1494	1577	1496	1535	1501	1420	1463	1490	1433	1482	1469	1525	1542	1434	1407	1600	1414	1535	1536	1563	1584	1480	1494	1426	1424	1470	1482	1436	1430	1632	1565	1481	1518	1523	1503	1501	1504	1389	1410	1413	1446	1348	1347	1692	1738	1783	1779	1814	1385	1396	1396	1388	1397	1403	1435	1432	1456	1372	1491	1497	1797	1920	1546	1546	1437	1506	1470	1457	1923	1803	1843	1823	1758	1662	1872	1759	1504	1822	1795	1704	1546	1545	1601	1560	1737	1867	1692	1770	1555	1545	1490	1471	1366	1600	1848	1724	1787	1774	1760	1776	1815	1754	1896	1889	1789	1874	1655	1746	1795	1542	1577	1579	1633	1533	1482	1497	1450	1421	1516	1494	1474	1563	1582	1506	1481	1588	1546	1775	1713	1499	1511	1511	1595	1591	1520	1531	1733	1732	1504	1882	1852	1802	1876	1874	1788	1893	1930	1764	1945	1892	1899	1886	1915	1411	1874	1940	1841	1836	1836	1841	1820	1521	1460	1100	764	1548	1491	1392	1522	1530	1487	1428	1417	1377	1471	1356	1342	1341	1340	1393	1308	1267	1302	1436	1338	1301	1416	1382	1368	1403	1588	1408	1385	1400	1500	1526	1417	1463	1457	1521	1433	1232	1434	1461	1481	1430	1516	1467	1417	1483	1453	1450	1454	1502	1497	1421	1531	1319	1557	1414	1437	1480	1493	1505	1460	1387	1557	1550	1508	1572	1418	1398	1256	1342	1527	1357	1444	1398	1459	1491	1392	1432	1396	1409	1638	1531	1418	1561	1573	1268	1467	1498	1322	1547	1603	1350	1615	1316	1473	1347	1427	1443	1502	1283	1417	1448	1505	1495	1299	1462	1778	1332	1236	1335	1339	1284	1172	1507	1254	1309	1273	1415	1421	1487	1542	1528	1471	1344	1355	1372	1367	1394	1379	1334	2023	1831	1882	1888	1846	1861	1491	1566	1380	1595	1507	1407	1405	1544	1415	1522	1468	1468	1356	1524	1417	1532	1015	1351	1351	1455	1396	1361	1376	1369	1229	1229	1650	1811	1635	1408	1377	1317	1365	1379	1374	1389	1290	1384	1685	1701	1658	1715	1404	1404	1424	1427	1403	1297	1294	1375	1351	1433	1376	1432	1356	1339	1401	1382	1364	1338	1361	1424	1422	1463	1422	1386	1456	1378	1386	1433	1444	1505	1430	1400	1375	1368	1375	1278	1220	1168	1493	1512	1416	1625	1309	1291	1365	1410	1380	1361	1338	830	1452	1351	1478	1722	1879	1325	1307	1368	1372	1320	1543	1826	1394	1297	1270	1328	1263	1245	1243	1307	1308	1805	1816	1803	1708	1826	1937	1880	1923	1384	1407	1391	1316	1374	1349	1398	1391	1330	1496	1524	1457	1409	1375	1326	1368	1382	1458	1443	1509	1398	1404	1440	1363	1443	1653	1440	1339	1329	1411	1376	1328	1409	1302	1522	1450	1357	1546	1360	1263	1409	1367	1447	1134	1499	1364	1468	1045	1395	1348	1307	1415	1488	1833	1924	1346	1105	1362	1365	837	1433	778	1340	914	1325	1359	918	1310	1510	1332	1230	1222	827	1260	818	1272	1605	1656	1692	1185	1460	1338	1450	1381	1307	1851	1874	1849	1847	1895	1653	1938	1815	1827	1771	1795	1786	1779	1780	1824	1280	1364	1406	1520	1502	1780	1706	1314	1484	1346	1477	1399	1349	1388	1399	1190	1396	1274	1448	1364	1402	1400	1509	1244	1433	1416	1389	1264	1247	1155	1514	1580	1523	1523	1522	1145	1338	1373	1281	1583	1424	1511	1427	1372	1416	1382	1498	1299	1580	1439	1283	1463	1413	1382	1467	1638	1179	1433	1441	1273	1230	1145	1101	1354	1495	1338	1381	1409	1287	1414	1497	1331	761	1464
BT148.fasta.delta.3	1751	1623	1623	1694	1563	1512	787	783	1236	1833	1677	1526	1518	1374	1379	1626	1381	1438	1403	1470	1452	1427	1362	1406	1451	1420	1477	1570	1379	1409	1457	1552	1357	1505	1585	1559	1381	1421	1427	1501	1355	1429	1347	1606	1417	1432	1408	1391	1471	1365	1336	1368	1598	1349	1299	1425	1658	1402	1421	1472	1407	1488	818	1371	666	357	589	1320	1530	639	685	680	1428	840	666	373	0	345	702	753	688	716	703	686	677	715	712	719	995	714	822	691	778	653	676	687	405	690	1324	705	741	634	721	634	708	736	694	644	675	729	699	713	722	902	1183	1185	1138	1928	1903	1811	1918	1860	1879	1835	1911	1883	1874	1792	1718	1817	1832	1894	1889	1788	1857	1892	1806	1885	1573	1768	1703	1685	1860	1281	1361	1349	1436	1371	1249	1546	1811	1900	1802	1801	1799	1815	1881	1815	1899	1821	1899	1870	1870	1832	1848	1895	1702	1770	1722	1727	1771	1722	1675	1801	1783	1320	1401	1418	1429	1485	1822	1894	1826	1723	1880	1865	1819	1744	1837	1768	1839	1902	1905	1849	1751	1824	1750	1749	1876	1873	1708	1766	1779	1915	1788	1748	1824	1581	1840	1227	1448	1444	1316	1608	1457	1410	1136	1136	1264	1284	1831	1549	1812	1464	1674	1465	1424	670	671	727	683	660	669	703	677	752	720	712	702	576	716	689	720	717	1400	1352	700	718	680	690	650	650	1359	1523	1716	1767	1802	1798	773	1755	1831	1461	1713	1619	1559	1433	1419	1716	1404	1311	1317	1167	1305	1328	1327	1529	1788	1768	1840	1601	1852	1594	1373	1361	1390	1382	1534	1737	1464	1536	1112	1639	1785	1748	1788	1609	1517	1414	1774	1727	1725	1855	1822	1640	1837	1684	1774	1356	1332	1059	1789	898	1138	1278	1778	989	1022	1236	1295	981	976	1381	1476	1587	973	1050	1435	1512	1004	987	1072	998	990	1717	1025	1098	1722	1278	1015	1211	1512	1732	1410	1863	1472	1701	1646	1694	1732	1712	1618	1425	1511	1386	1832	1702	1819	1553	1303	1749	1775	1790	1478	1410	1703	1645	1648	1738	1787	1743	1780	1272	1504	1655	1520	1903	1715	1795	1325	1899	1368	1512	1475	1369	1869	1378	1748	1451	1423	1792	1670	1830	1887	1742	1406	1495	1525	1782	1843	1944	1909	1915	1858	1708	1685	1867	1768	1871	1528	1404	1632	1690	1396	1412	1480	1482	1547	1719	1779	1775	1812	1689	1932	1346	1384	1772	1541	1781	1369	1234	1405	1414	1353	1470	1006	966	1153	1290	1289	1472	1384	1410	1774	1326	1439	1270	1182	1224	1090	1323	1122	1230	1788	1028	1168	1290	1005	1388	1536	1458	1425	1543	1468	1394	1819	1478	1461	1354	1521	1435	1468	1390	1429	1335	1488	1441	1376	1475	1825	1329	1414	1738	1765	1490	1452	1546	1452	1482	1426	1389	1389	1434	1401	1461	1363	1778	1852	1517	1372	1486	1770	1382	1379	1324	1355	1465	1361	1323	1439	1465	1464	1452	1785	1680	1691	1790	1755	1534	1530	1489	1741	1546	1403	1422	1768	1423	1575	1576	1547	1581	1578	1324	1475	1598	1608	1474	1608	1536	1606	1536	1484	1466	1484	1522	1467	1423	1423	1423	1442	1423	1423	1423	1307	1301	1307	1307	1301	1301	1301	1486	1480	1490	1487	1487	1487	1480	1487	1476	1482	1588	1578	1536	1578	1578	1423	1423	1526	1536	1536	1588	1536	1536	1578	1577	1608	1485	1485	1485	1486	1468	1526	1485	1467	1441	1485	1377	1383	1307	1310	1306	1313	1364	1316	1300	1306	1483	1488	1493	1483	1487	1488	1488	1487	1480	1486	1578	1577	1486	1438	1490	1485	1468	1486	1485	1485	1486	1485	1485	1486	1444	1485	1487	1577	1575	1574	1577	1576	1575	1577	1578	1313	1338	1324	1338	1299	1338	1324	1325	1324	1324	1768	1467	1423	1442	1423	1423	1442	1442	1580	1579	1579	1538	1577	1577	1312	1495	1609	1607	1608	1576	1579	1579	1536	1536	1536	1536	1536	1536	1485	1522	1485	1423	1423	1423	1836	1837	1743	1744	1801	1848	1807	1804	1477	1447	1609	1487	1578	1301	1486	1407	1487	1748	1842	1824	1865	1863	1329	1855	1757	1697	1583	1765	1406	1410	1572	1404	1325	1465	1464	1367	1500	1360	1644	1695	1528	1905	1539	1477	1424	1618	1533	1707	1553	1227	1180	1408	960	1842	1527	1544	1597	1869	1766	1734	1686	1583	1686	1664	1733	1699	1757	1708	1807	1791	1845	1817	1777	1770	1782	1789	1845	1683	1737	1605	1591	1671	1612	1761	1520	1562	1280	1508	1289	1392	1472	1535	1047	1585	1669	1721	1911	1263	1620	1856	1499	1444	1774	1890	1450	1801	1697	1506	1514	1480	1366	1498	1402	1392	1491	1707	1813	1741	1384	1437	1536	1841	1334	1486	1514	1484	1830	1666	1484	1077	1801	1527	1526	1397	1789	1471	1453	1341	1277	1526	1352	1411	1878	1869	1586	1820	1663	1519	1570	1594	1553	1387	1648	1327	1446	1654	1677	1378	1321	1320	1619	1473	1373	1377	1353	1526	1573	1455	1428	1412	1807	1764	1879	1767	1876	1718	1718	1792	1707	1704	1730	1797	1764	1548	1743	1695	1775	1867	1696	1755	1754	1729	1749	1738	1713	1789	1683	1738	1398	1398	1387	1398	1552	1464	1512	1495	1500	1523	1516	1531	1540	1540	1554	1508	1535	1540	1532	1523	1540	1540	1523	1527	1540	1527	1513	1449	1349	1843	1749	1857	1811	1504	1921	1647	1950	1450	1457	1399	1943	1805	1792	1809	1752	1876	1812	1810	1399	1803	1669	1738	1432	1433	1363	1378	1392	1250	1400	1310	1263	1809	1787	1848	1743	1688	1490	1399	1383	1405	1319	1347	1593	1615	1613	1556	1411	1595	1360	1731	1738	1752	1787	1749	1723	1763	1536	1670	1540	1462	1543	1354	1300	1268	1309	1843	1801	1728	1922	1316	1516	1374	1463	1894	1834	1660	1805	1797	1856	1307	1330	1348	1325	1602	1406	1124	1804	1400	1776	1774	1335	1439	1611	1658	1576	1576	1576	1573	1659	1659	1656	1576	1659	1576	1659	1659	1656	1576	1576	1659	1576	1659	1576	1576	1576	1659	1659	1576	1659	1791	1761	1761	1761	1680	1761	1761	1757	1745	1744	1744	1744	1744	1744	1744	1761	1745	1744	1745	1744	1745	1743	1744	1744	1745	1745	1753	1744	1745	1745	1745	1745	1744	1659	1743	1743	1761	1761	1761	1576	1573	1652	1641	1656	1556	1633	1656	1658	1656	1659	1576	1644	1574	1582	1594	1655	1568	1661	1642	1573	1658	1659	1573	1574	1569	1573	1555	1581	1656	1656	1600	1576	1573	1659	1573	1659	1656	1573	1665	1576	1576	1660	1657	1574	1655	1576	1658	1576	1657	1669	1655	1658	1659	1576	1659	1524	1659	1576	1576	1659	1659	1656	1659	1573	1656	1573	1576	1573	1576	1659	1576	1659	1658	1659	1659	1579	1659	1656	1577	1659	1576	1576	1658	1576	1573	1658	1659	1659	1565	1576	1660	1573	1548	1344	1230	1183	1836	1827	1482	1170	1042	1376	1286	1572	1336	1559	1171	1210	1380	1816	1578	1459	1857	1298	1529	1130	1479	1795	1245	1317	1249	1189	1543	1608	1234	1443	1396	1430	1559	1436	1281	1786	1348	1129	1582	1237	1482	1325	1343	1212	1559	1878	1445	1408	1411	1301	1193	1231	1185	1302	1850	1363	1626	1668	1300	1487	1493	1559	1512	1468	1260	1314	1559	1507	1559	1374	1355	1281	1429	1250	1526	1221	1451	1205	1376	1683	1156	1411	1534	1363	1306	1328	1131	1216	1185	1719	1475	1429	1559	1431	1780	1201	1553	1311	1550	1226	1483	1553	1305	1287	1504	1451	1571	1496	1484	1459	1779	1567	1447	1323	1450	1418	1771	1528	1567	1581	1559	1887	1539	1302	1483	1425	1412	1436	1868	1344	1274	1308	1548	1445	1491	1215	1332	1211	1615	1859	1249	1341	1355	1815	1302	1406	1416	1801	1441	1534	1561	1474	1411	1569	1488	1582	1269	1201	1553	1840	1298	1394	1341	1801	1887	1475	1206	1233	1331	1559	1364	1285	1878	1520	1483	1577	1559	1547	1467	1397	1269	1478	1416	1678	1132	1242	1216	1469	1129	1451	1205	1434	1583	1492	1222	1585	1279	1559	1835	1458	1398	1469	1490	1776	1802	1559	1524	1900	1555	1727	1842	1503	1826	1238	1472	1284	1287	1515	1272	1752	1481	1459	1602	1890	1692	1343	1595	1278	1250	1815	1468	1085	1247	1559	1458	1453	1559	1230	1522	1511	1464	1596	1357	1565	1378	1450	1352	1477	1424	1380	1429	1885	1259	1500	1197	1544	1267	1696	1199	1179	1858	1624	1225	1295	1196	1224	1726	1207	1317	1393	1512	1459	1244	1679	1269	1317	1301	1295	1272	1559	1196	1298	1440	1202	1252	1319	1228	1779	1264	1295	1232	1209	1729	1440	1161	1207	1544	1397	1559	1478	1166	1080	1559	1776	1394	1355	1226	1731	1404	1387	1293	1779	1544	1512	1283	1405	1352	1073	1415	1796	1761	1251	1857	1380	1252	1536	1497	1551	1568	1559	1252	1294	1209	1463	1415	1526	1302	1905	1429	1491	1489	1281	1059	1516	1404	1388	1352	1301	1442	1051	1050	1339	1743	1297	1399	1359	1550	1602	1154	792	1090	1082	1159	1183	1342	1171	1241	1264	1236	1294	776	1196	1122	1189	1241	1269	1524	1479	1479	1536	1536	1478	1536	1859	1782	1781	1882	1730	1737	1793	1678	1729	1727	1877	1425	1361	1488	1171	1583	1718	1582	1696	1741	1645	1751	1583	1583	1696	1814	773	1793	1678	1778	1743	1727	1682	1778	1726	1709	1710	1727	1778	1778	1932	1852	1796	1778	1648	1370	1871	1866	1912	1882	1842	1870	1527	1814	1741	1843	1810	1775	1528	1747	1897	1651	1815	1818	1853	1858	1836	1893	1515	1363	1537	1382	1352	1694	1570	1536	1395	1363	1393	1437	1392	1416	1484	1361	1308	1485	1359	1431	963	1190	1118	1258	1201	791	1164	1326	1112	1195	1085	1281	1208	1761	1390	1548	1498	1751	1583	1523	1381	1452	1379	1638	1542	1679	1681	1501	1517	1476	1881	1944	1776	1812	1677	1919	1957	1935	1717	1636	1704	1350	1404	1400	1775	1742	1773	1781	1702	1710	1797	1711	1754	1797	1615	1664	1817	1832	1896	1953	1901	1797	1831	1867	1768	1833	1787	1859	1833	1920	1816	1802	1743	1660	1816	1866	1410	1469	1634	1644	1635	1612	1671	1660	1599	1611	1411	1547	1465	1471	1544	1600	1409	1910	1814	1824	1810	1450	1546	1567	1727	1609	1539	1680	1684	1684	1842	1808	1788	1741	1800	1762	1720	1699	1342	1557	1676	1628	1446	1429	1387	1347	1450	1363	1339	1649	1604	1645	1630	1559	1512	1593	1618	1236	1587	1264	1531	1212	1368	1380	1215	817	1385	1467	1477	1556	1409	1529	1434	1578	1463	1520	1475	1436	1422	1424	1382	1457	1435	1510	1508	1430	1425	1555	1408	1473	1508	1548	1541	1449	1470	1450	1406	1462	1513	1383	1430	1612	1593	1448	1511	1473	1481	1480	1482	1368	1381	1397	1403	1362	1347	1671	1690	1765	1739	1823	1385	1371	1375	1415	1392	1386	1428	1420	1410	1404	1471	1504	1767	1901	1554	1554	1409	1523	1494	1467	1933	1772	1849	1816	1712	1643	1875	1747	1485	1777	1804	1707	1492	1539	1590	1537	1763	1833	1656	1744	1576	1537	1443	1420	1367	1546	1819	1723	1764	1756	1761	1769	1817	1713	1892	1844	1752	1858	1650	1732	1785	1548	1553	1555	1643	1509	1509	1514	1453	1399	1480	1467	1441	1498	1565	1488	1465	1568	1586	1774	1676	1493	1482	1504	1557	1555	1574	1523	1681	1721	1532	1853	1826	1760	1825	1842	1770	1880	1930	1746	1920	1879	1906	1900	1895	1416	1835	1923	1796	1813	1867	1818	1800	1546	1497	1103	755	1557	1545	1360	1481	1521	1489	1407	1427	1384	1448	1383	1318	1317	1285	1380	1256	1248	1311	1416	1338	1309	1397	1386	1342	1390	1597	1401	1390	1393	1498	1493	1380	1448	1466	1517	1419	1248	1403	1458	1450	1432	1519	1438	1380	1475	1483	1472	1428	1522	1485	1385	1526	1313	1547	1424	1448	1484	1484	1476	1452	1388	1512	1535	1487	1567	1434	1370	1196	1340	1467	1348	1439	1402	1412	1427	1349	1432	1374	1397	1598	1528	1430	1515	1561	1226	1441	1470	1316	1548	1586	1310	1544	1284	1436	1352	1422	1418	1515	1299	1405	1418	1476	1480	1306	1446	1755	1286	1220	1295	1284	1277	1160	1462	1224	1308	1272	1434	1420	1470	1515	1557	1478	1308	1348	1328	1333	1327	1324	1319	2013	1788	1861	1878	1818	1839	1489	1543	1398	1602	1552	1410	1390	1513	1423	1508	1489	1435	1354	1485	1445	1520	1021	1338	1344	1478	1378	1371	1347	1382	1219	1219	1628	1795	1612	1379	1380	1337	1378	1409	1373	1403	1291	1385	1632	1760	1672	1712	1411	1391	1418	1400	1386	1310	1274	1349	1373	1409	1344	1420	1331	1354	1385	1384	1350	1363	1362	1392	1410	1423	1373	1377	1410	1363	1410	1421	1410	1465	1433	1390	1383	1379	1370	1242	1233	1178	1474	1512	1392	1628	1304	1269	1358	1413	1321	1346	1370	890	1466	1376	1498	1766	1878	1344	1324	1383	1378	1339	1536	1839	1385	1300	1257	1314	1233	1211	1246	1269	1289	1779	1795	1776	1681	1839	1919	1879	1905	1375	1449	1433	1308	1384	1329	1418	1353	1292	1461	1514	1430	1399	1366	1322	1365	1333	1455	1416	1500	1367	1448	1412	1342	1404	1596	1408	1339	1315	1422	1411	1291	1423	1304	1517	1461	1367	1554	1354	1218	1433	1378	1432	1146	1497	1361	1494	1049	1352	1352	1272	1414	1504	1821	1917	1283	1144	1312	1315	836	1392	775	1290	886	1275	1310	965	1247	1462	1310	1180	1154	803	1214	827	1251	1574	1631	1684	1178	1452	1346	1464	1398	1338	1811	1834	1821	1851	1861	1635	1924	1824	1829	1743	1806	1778	1737	1738	1814	1272	1347	1421	1499	1517	1755	1678	1343	1469	1316	1498	1377	1353	1396	1389	1169	1381	1277	1452	1380	1374	1432	1460	1247	1418	1433	1380	1251	1236	1157	1515	1565	1515	1515	1510	1155	1349	1388	1251	1585	1445	1455	1395	1387	1392	1370	1516	1295	1569	1428	1312	1470	1390	1378	1455	1634	1152	1461	1489	1241	1198	1139	1074	1336	1530	1359	1378	1405	1311	1377	1530	1353	795	1443
BT153.fasta.delta.3	1712	1634	1571	1658	1541	1529	788	787	1175	1846	1630	1438	1503	1348	1384	1607	1418	1429	1394	1464	1406	1390	1373	1374	1430	1405	1416	1581	1369	1427	1461	1515	1356	1502	1581	1520	1388	1405	1373	1474	1344	1434	1318	1596	1428	1385	1383	1380	1464	1374	1344	1387	1606	1329	1309	1391	1636	1381	1433	1475	1425	1454	760	1359	648	164	606	1337	1501	626	606	588	1449	771	660	78	345	0	668	678	696	685	554	623	606	675	708	689	956	659	803	600	723	611	623	679	124	637	1323	645	694	596	709	580	695	681	650	627	709	657	679	632	643	953	1179	1168	1143	1899	1868	1824	1891	1854	1829	1865	1870	1866	1842	1814	1747	1856	1816	1868	1864	1778	1860	1863	1788	1872	1591	1766	1697	1707	1844	1253	1372	1357	1448	1375	1259	1516	1827	1871	1821	1810	1793	1801	1836	1801	1870	1788	1870	1863	1863	1809	1830	1881	1677	1774	1746	1723	1725	1718	1658	1823	1757	1345	1419	1421	1398	1439	1796	1868	1837	1688	1848	1853	1798	1760	1792	1754	1819	1871	1884	1820	1772	1820	1745	1727	1902	1863	1677	1800	1769	1871	1803	1768	1806	1568	1818	1135	1462	1425	1341	1607	1473	1376	1133	1136	1246	1270	1793	1551	1815	1518	1668	1429	1448	676	622	656	659	680	630	682	665	733	695	723	654	609	669	672	695	731	1379	1337	707	689	654	654	584	584	1398	1550	1684	1742	1777	1775	739	1719	1793	1451	1706	1623	1563	1426	1438	1684	1420	1319	1333	1212	1319	1340	1339	1546	1758	1743	1824	1608	1851	1627	1411	1345	1404	1394	1506	1738	1436	1508	1053	1604	1763	1710	1755	1580	1544	1452	1750	1710	1739	1820	1795	1667	1802	1699	1794	1336	1347	1037	1762	872	1143	1281	1757	1000	1022	1175	1271	970	979	1389	1453	1620	979	1042	1469	1536	1033	984	1057	977	968	1731	1012	1061	1717	1225	1006	1244	1529	1714	1385	1829	1451	1676	1652	1658	1696	1680	1632	1442	1505	1362	1847	1689	1778	1544	1327	1720	1765	1808	1457	1385	1690	1635	1582	1711	1740	1708	1737	1295	1455	1653	1489	1884	1745	1766	1372	1880	1396	1521	1476	1364	1839	1372	1733	1380	1426	1792	1715	1809	1854	1719	1430	1540	1578	1796	1845	1915	1880	1877	1826	1727	1707	1851	1770	1840	1544	1417	1675	1700	1420	1412	1504	1510	1532	1709	1767	1750	1798	1703	1908	1362	1399	1795	1548	1788	1380	1214	1415	1419	1357	1423	1016	964	1129	1275	1323	1456	1389	1375	1765	1358	1447	1231	1146	1224	1066	1348	1097	1257	1801	995	1139	1227	1030	1420	1508	1388	1412	1540	1465	1383	1798	1483	1476	1360	1448	1428	1421	1394	1418	1373	1478	1415	1359	1493	1806	1324	1430	1723	1756	1457	1455	1540	1408	1463	1418	1409	1396	1432	1409	1437	1372	1751	1811	1499	1366	1497	1800	1374	1418	1325	1385	1496	1403	1308	1440	1470	1485	1437	1761	1660	1683	1760	1738	1506	1502	1495	1735	1541	1385	1416	1744	1464	1530	1531	1499	1534	1567	1382	1476	1522	1533	1455	1533	1517	1589	1517	1501	1484	1499	1522	1490	1464	1462	1464	1486	1464	1464	1464	1344	1354	1344	1344	1354	1354	1354	1489	1479	1493	1490	1490	1490	1479	1490	1477	1487	1584	1567	1517	1567	1567	1464	1462	1523	1517	1517	1584	1517	1517	1567	1566	1533	1500	1500	1500	1501	1486	1526	1500	1513	1465	1500	1387	1377	1344	1347	1343	1368	1374	1373	1353	1342	1490	1491	1496	1490	1489	1491	1491	1490	1485	1489	1567	1566	1489	1441	1493	1489	1480	1501	1500	1500	1501	1500	1500	1501	1495	1500	1490	1530	1530	1529	1530	1531	1530	1530	1531	1367	1395	1382	1395	1352	1396	1382	1381	1382	1382	1744	1485	1464	1486	1464	1462	1486	1486	1534	1532	1532	1529	1532	1532	1371	1499	1534	1532	1533	1532	1532	1534	1517	1517	1550	1517	1517	1517	1500	1523	1500	1464	1464	1462	1811	1801	1716	1762	1770	1849	1764	1732	1461	1463	1534	1490	1567	1354	1501	1448	1490	1732	1811	1815	1852	1829	1361	1828	1781	1702	1589	1780	1400	1364	1560	1397	1333	1466	1457	1382	1516	1347	1614	1721	1532	1876	1539	1471	1430	1598	1531	1663	1524	1232	1174	1418	951	1814	1495	1506	1604	1848	1737	1727	1714	1611	1692	1659	1748	1696	1781	1739	1810	1821	1827	1828	1782	1761	1769	1765	1810	1696	1753	1613	1601	1665	1636	1757	1496	1577	1248	1459	1222	1384	1429	1502	1062	1581	1647	1695	1862	1273	1615	1831	1536	1452	1744	1865	1472	1816	1653	1502	1496	1513	1357	1534	1426	1410	1490	1684	1773	1718	1421	1435	1536	1818	1355	1417	1465	1480	1798	1650	1514	1070	1778	1524	1536	1419	1809	1492	1467	1377	1260	1549	1341	1387	1849	1839	1560	1819	1648	1507	1596	1613	1573	1362	1627	1288	1419	1603	1631	1371	1309	1284	1648	1432	1328	1362	1345	1547	1608	1426	1367	1421	1777	1735	1854	1747	1846	1754	1695	1772	1693	1688	1709	1757	1754	1533	1708	1722	1788	1851	1713	1728	1721	1755	1733	1738	1699	1760	1665	1703	1370	1370	1344	1370	1555	1491	1516	1499	1499	1527	1520	1535	1545	1544	1559	1512	1539	1544	1525	1528	1545	1544	1528	1531	1544	1529	1516	1391	1351	1839	1767	1824	1800	1540	1911	1674	1929	1484	1460	1423	1895	1792	1772	1772	1746	1851	1812	1805	1424	1785	1649	1718	1459	1378	1353	1324	1406	1263	1394	1321	1304	1835	1753	1836	1766	1716	1470	1421	1425	1407	1268	1343	1568	1607	1597	1534	1377	1564	1359	1729	1711	1710	1740	1785	1725	1704	1540	1646	1545	1497	1548	1323	1278	1255	1305	1820	1790	1765	1912	1295	1525	1338	1465	1847	1807	1687	1790	1815	1831	1315	1316	1321	1346	1540	1395	1095	1829	1412	1761	1812	1271	1412	1652	1602	1580	1580	1580	1577	1599	1599	1596	1580	1599	1580	1599	1599	1596	1580	1580	1599	1580	1599	1580	1580	1580	1599	1599	1580	1599	1747	1724	1724	1724	1703	1724	1724	1721	1726	1725	1725	1725	1725	1725	1725	1724	1726	1725	1726	1725	1726	1724	1725	1725	1726	1726	1719	1725	1726	1726	1726	1726	1725	1657	1724	1725	1724	1724	1724	1580	1577	1592	1608	1596	1559	1600	1596	1598	1596	1599	1584	1584	1578	1586	1569	1595	1572	1606	1605	1577	1598	1599	1577	1578	1562	1577	1557	1575	1596	1596	1601	1580	1577	1599	1577	1599	1596	1577	1607	1580	1580	1603	1600	1575	1599	1580	1602	1580	1597	1609	1599	1602	1599	1580	1599	1520	1599	1580	1580	1599	1599	1596	1599	1577	1596	1577	1580	1577	1580	1599	1580	1599	1598	1599	1599	1583	1599	1596	1581	1599	1580	1580	1600	1580	1577	1602	1599	1599	1568	1580	1600	1577	1534	1254	1220	1177	1870	1801	1490	1156	1027	1341	1263	1540	1299	1564	1152	1193	1330	1793	1543	1465	1820	1208	1495	1128	1488	1760	1214	1266	1209	1185	1590	1564	1218	1420	1369	1423	1564	1398	1219	1802	1333	1103	1603	1196	1479	1238	1359	1166	1564	1844	1397	1413	1406	1247	1130	1161	1157	1301	1813	1375	1593	1646	1230	1528	1486	1564	1513	1482	1202	1329	1564	1517	1564	1383	1349	1238	1436	1189	1498	1170	1430	1159	1343	1669	1128	1387	1519	1379	1316	1341	1157	1199	1157	1720	1481	1437	1564	1452	1777	1147	1549	1241	1566	1231	1490	1554	1231	1256	1512	1473	1543	1492	1480	1474	1777	1510	1468	1338	1465	1431	1741	1492	1606	1539	1564	1863	1554	1285	1412	1490	1430	1426	1878	1366	1243	1311	1564	1397	1492	1150	1358	1163	1609	1838	1163	1224	1349	1807	1269	1431	1396	1813	1429	1548	1535	1484	1433	1583	1487	1604	1157	1157	1496	1862	1208	1362	1330	1771	1863	1485	1153	1186	1355	1564	1385	1284	1849	1532	1484	1548	1568	1508	1493	1404	1237	1464	1462	1673	1137	1221	1228	1516	1103	1453	1140	1462	1598	1447	1183	1596	1272	1564	1828	1436	1388	1479	1468	1768	1825	1564	1538	1852	1565	1700	1826	1519	1808	1153	1463	1198	1182	1529	1236	1740	1517	1476	1598	1879	1689	1353	1620	1223	1200	1792	1515	1086	1188	1564	1488	1473	1564	1191	1501	1512	1444	1621	1354	1578	1404	1428	1341	1471	1410	1402	1416	1873	1219	1493	1170	1548	1179	1659	1195	1160	1841	1596	1221	1237	1187	1162	1697	1147	1256	1386	1516	1422	1205	1666	1234	1331	1246	1247	1171	1564	1199	1203	1467	1129	1219	1311	1228	1730	1219	1278	1202	1155	1734	1430	1159	1243	1550	1403	1564	1465	1165	1049	1564	1786	1326	1347	1164	1757	1399	1418	1258	1730	1542	1544	1232	1430	1346	1089	1426	1748	1755	1221	1870	1395	1284	1536	1474	1519	1551	1564	1284	1203	1176	1492	1447	1493	1310	1876	1436	1496	1526	1313	1019	1481	1356	1341	1344	1305	1461	949	950	1351	1724	1298	1374	1291	1552	1623	1133	788	1051	1116	1158	1215	1336	1162	1201	1226	1217	1280	763	1149	1097	1195	1228	1270	1501	1500	1500	1508	1508	1501	1508	1830	1754	1749	1857	1704	1754	1767	1689	1694	1708	1853	1457	1361	1504	1186	1604	1749	1603	1679	1713	1660	1763	1604	1604	1679	1777	737	1767	1689	1793	1733	1708	1703	1793	1728	1726	1727	1744	1762	1762	1908	1811	1794	1751	1582	1362	1877	1842	1880	1849	1810	1842	1541	1800	1735	1845	1791	1750	1544	1726	1878	1585	1838	1800	1869	1826	1809	1867	1490	1367	1561	1323	1350	1659	1571	1558	1386	1367	1368	1409	1383	1388	1506	1346	1330	1430	1367	1423	979	1183	1098	1290	1243	785	1156	1330	1144	1183	1121	1248	1228	1724	1394	1537	1498	1719	1608	1551	1419	1406	1401	1611	1505	1633	1654	1543	1544	1455	1847	1897	1769	1803	1683	1888	1955	1894	1679	1605	1690	1354	1404	1391	1789	1719	1777	1794	1681	1714	1781	1692	1726	1780	1582	1647	1800	1809	1869	1920	1872	1786	1812	1851	1770	1820	1740	1830	1813	1879	1796	1758	1712	1691	1787	1847	1464	1469	1639	1619	1642	1599	1642	1648	1652	1637	1440	1508	1485	1475	1540	1540	1463	1886	1799	1794	1836	1496	1551	1589	1708	1591	1523	1624	1664	1670	1824	1779	1755	1703	1781	1794	1744	1672	1328	1535	1630	1595	1419	1440	1362	1343	1468	1400	1336	1613	1598	1603	1591	1559	1552	1569	1595	1244	1530	1273	1515	1174	1337	1378	1156	812	1372	1471	1512	1560	1388	1499	1476	1545	1480	1482	1490	1449	1455	1485	1411	1456	1450	1495	1510	1427	1405	1570	1401	1518	1523	1556	1559	1470	1486	1400	1403	1422	1485	1431	1409	1594	1554	1473	1506	1499	1484	1481	1479	1343	1382	1391	1402	1349	1309	1646	1723	1745	1731	1781	1383	1373	1353	1352	1369	1367	1400	1403	1427	1384	1463	1464	1788	1879	1540	1540	1393	1501	1439	1419	1877	1759	1806	1774	1745	1666	1841	1721	1480	1766	1743	1704	1510	1523	1565	1536	1748	1814	1633	1760	1551	1523	1443	1440	1347	1566	1821	1697	1735	1732	1724	1775	1777	1701	1868	1843	1752	1821	1623	1712	1751	1517	1544	1546	1621	1503	1477	1524	1460	1416	1508	1468	1455	1541	1535	1477	1479	1559	1517	1744	1673	1480	1475	1492	1577	1581	1537	1530	1680	1699	1479	1855	1805	1746	1829	1828	1737	1847	1894	1737	1904	1846	1858	1857	1870	1373	1830	1900	1826	1794	1808	1786	1803	1489	1442	1062	733	1525	1461	1358	1506	1539	1474	1426	1375	1372	1447	1376	1320	1319	1315	1373	1285	1263	1312	1380	1310	1251	1432	1391	1373	1414	1553	1399	1401	1390	1456	1515	1383	1426	1437	1493	1436	1227	1434	1479	1440	1439	1526	1446	1383	1513	1470	1454	1444	1483	1482	1417	1527	1274	1541	1438	1421	1493	1498	1465	1465	1396	1520	1538	1477	1586	1442	1364	1251	1357	1508	1346	1463	1424	1417	1476	1352	1442	1364	1429	1615	1508	1384	1538	1584	1264	1434	1492	1324	1497	1560	1308	1601	1312	1423	1349	1444	1427	1460	1291	1436	1441	1478	1488	1264	1427	1724	1298	1238	1301	1290	1253	1154	1496	1227	1291	1258	1385	1415	1469	1544	1525	1485	1355	1361	1328	1375	1365	1370	1332	1978	1789	1826	1864	1791	1849	1485	1557	1381	1560	1497	1380	1385	1533	1408	1501	1453	1434	1343	1497	1374	1536	1006	1333	1356	1410	1370	1348	1352	1357	1212	1212	1655	1776	1592	1383	1364	1306	1341	1370	1376	1369	1285	1353	1675	1718	1617	1703	1380	1375	1403	1410	1368	1276	1266	1339	1336	1382	1343	1403	1340	1324	1380	1373	1346	1338	1362	1399	1416	1432	1383	1397	1427	1348	1387	1428	1430	1493	1385	1383	1354	1368	1346	1252	1170	1173	1504	1495	1368	1621	1293	1240	1357	1370	1365	1337	1302	791	1471	1354	1465	1746	1836	1312	1314	1345	1350	1344	1508	1844	1379	1300	1276	1290	1266	1244	1259	1305	1312	1760	1778	1745	1661	1845	1898	1844	1889	1360	1419	1403	1283	1352	1338	1371	1380	1306	1494	1532	1412	1414	1336	1352	1348	1358	1437	1420	1517	1377	1418	1420	1354	1436	1652	1396	1332	1293	1404	1379	1281	1415	1259	1513	1467	1351	1540	1327	1237	1387	1344	1422	1139	1476	1371	1445	1020	1367	1356	1302	1392	1459	1809	1881	1309	1093	1328	1331	811	1352	753	1305	881	1286	1325	891	1256	1465	1296	1194	1178	768	1207	790	1254	1578	1587	1699	1118	1444	1333	1461	1390	1305	1794	1830	1812	1815	1844	1674	1888	1770	1781	1753	1761	1789	1750	1751	1773	1270	1334	1393	1531	1497	1775	1671	1300	1451	1343	1465	1363	1344	1370	1397	1203	1372	1237	1446	1320	1368	1385	1490	1242	1408	1406	1354	1223	1176	1108	1497	1558	1511	1511	1486	1104	1351	1365	1306	1608	1416	1502	1457	1357	1393	1342	1480	1293	1580	1430	1261	1456	1408	1388	1451	1641	1135	1409	1429	1239	1196	1104	1032	1350	1470	1284	1376	1388	1298	1379	1458	1343	700	1457
BT164.fasta.delta.3	1628	1613	1514	1619	1515	1503	859	872	1154	1800	1598	1446	1441	1326	1356	1592	1405	1381	1346	1458	1392	1346	1351	1354	1394	1396	1381	1568	1356	1418	1375	1520	1327	1457	1543	1501	1348	1361	1363	1452	1320	1417	1310	1569	1390	1362	1372	1353	1413	1324	1317	1343	1574	1296	1308	1412	1612	1396	1449	1463	1396	1483	725	1326	683	701	571	1302	1499	524	554	605	1433	844	657	672	702	668	0	720	659	690	630	563	618	700	626	682	895	702	770	687	706	642	566	680	670	669	1290	594	653	556	663	640	713	694	618	628	742	700	617	645	607	936	1177	1137	1114	1835	1819	1768	1811	1824	1789	1776	1834	1800	1809	1786	1701	1777	1777	1826	1827	1721	1805	1820	1756	1823	1560	1700	1634	1667	1787	1202	1324	1283	1391	1357	1215	1468	1801	1853	1790	1781	1754	1741	1796	1741	1852	1759	1852	1819	1819	1771	1802	1839	1660	1754	1683	1691	1697	1688	1617	1774	1680	1327	1393	1425	1377	1409	1762	1853	1816	1661	1839	1825	1749	1729	1740	1736	1777	1825	1870	1790	1729	1779	1695	1709	1880	1831	1647	1774	1717	1853	1769	1710	1766	1574	1767	1144	1429	1409	1287	1564	1435	1355	1126	1124	1244	1273	1763	1529	1781	1485	1597	1427	1449	644	650	607	659	681	671	669	671	744	656	707	635	574	671	717	656	743	1412	1354	711	678	666	650	600	600	1347	1490	1649	1699	1756	1747	756	1694	1763	1408	1686	1568	1513	1427	1380	1649	1367	1259	1280	1162	1243	1289	1288	1522	1711	1700	1782	1583	1800	1558	1367	1285	1356	1348	1471	1684	1393	1473	981	1576	1685	1685	1701	1531	1491	1414	1684	1664	1735	1774	1748	1612	1770	1653	1749	1313	1303	1013	1688	882	1114	1235	1718	972	957	1154	1265	948	963	1366	1416	1526	941	1038	1441	1495	970	945	1027	974	927	1692	957	1036	1677	1195	995	1208	1503	1651	1328	1812	1400	1658	1610	1619	1711	1646	1599	1395	1454	1310	1812	1647	1755	1498	1319	1690	1712	1771	1414	1328	1648	1580	1605	1679	1697	1659	1669	1257	1393	1602	1444	1861	1712	1767	1320	1835	1363	1455	1404	1323	1806	1339	1685	1361	1384	1763	1685	1760	1839	1682	1403	1468	1524	1783	1806	1875	1843	1861	1751	1703	1667	1794	1703	1807	1502	1387	1618	1711	1369	1378	1429	1454	1520	1674	1703	1700	1771	1648	1865	1349	1369	1771	1537	1759	1331	1218	1362	1370	1302	1421	1010	946	1115	1241	1318	1486	1385	1359	1716	1322	1370	1195	1120	1225	1048	1356	1102	1214	1768	981	1149	1235	987	1378	1473	1345	1353	1512	1423	1380	1729	1448	1412	1313	1409	1384	1386	1345	1378	1326	1433	1388	1353	1427	1765	1315	1377	1663	1712	1445	1378	1470	1379	1411	1359	1374	1363	1400	1385	1415	1341	1699	1786	1431	1321	1452	1811	1347	1370	1293	1336	1442	1354	1295	1375	1456	1436	1404	1713	1628	1652	1713	1684	1471	1467	1468	1693	1499	1348	1410	1698	1412	1464	1465	1447	1468	1522	1349	1454	1463	1471	1399	1473	1472	1544	1472	1451	1434	1451	1462	1442	1412	1412	1412	1423	1412	1412	1412	1319	1328	1317	1319	1328	1328	1328	1464	1456	1463	1465	1465	1465	1456	1465	1455	1462	1544	1522	1472	1522	1522	1412	1412	1475	1472	1472	1544	1472	1472	1522	1521	1473	1452	1452	1452	1453	1436	1464	1452	1465	1421	1452	1352	1342	1319	1320	1310	1326	1335	1343	1327	1318	1465	1466	1465	1465	1466	1466	1466	1465	1460	1464	1522	1521	1464	1434	1463	1464	1436	1451	1452	1452	1453	1452	1452	1451	1450	1452	1465	1463	1464	1463	1463	1465	1464	1463	1464	1344	1368	1349	1368	1326	1368	1352	1355	1354	1349	1698	1433	1412	1423	1412	1412	1423	1423	1466	1465	1465	1471	1466	1466	1339	1468	1473	1472	1473	1465	1465	1468	1472	1472	1514	1472	1472	1472	1452	1463	1452	1412	1412	1412	1768	1767	1684	1696	1700	1805	1742	1731	1434	1426	1473	1465	1522	1328	1451	1388	1465	1681	1791	1767	1837	1801	1322	1763	1776	1670	1528	1742	1373	1380	1569	1423	1301	1405	1406	1373	1472	1331	1549	1656	1494	1862	1496	1421	1402	1564	1492	1610	1475	1194	1157	1377	974	1775	1433	1488	1557	1791	1690	1684	1667	1592	1661	1598	1690	1694	1776	1684	1766	1812	1802	1786	1749	1740	1752	1748	1789	1635	1703	1567	1524	1644	1597	1721	1473	1570	1254	1442	1198	1354	1393	1484	1078	1589	1607	1648	1822	1228	1561	1820	1503	1438	1714	1841	1444	1787	1595	1446	1436	1464	1372	1504	1396	1376	1436	1632	1723	1687	1372	1371	1499	1790	1307	1398	1428	1437	1765	1615	1490	1066	1698	1480	1494	1395	1774	1437	1391	1373	1246	1504	1321	1365	1805	1783	1525	1748	1611	1484	1586	1581	1535	1353	1583	1267	1389	1553	1559	1353	1326	1284	1581	1401	1314	1355	1327	1505	1572	1422	1359	1410	1749	1689	1819	1687	1790	1701	1691	1716	1637	1641	1671	1702	1701	1513	1659	1685	1753	1794	1664	1688	1682	1699	1666	1684	1641	1728	1622	1701	1355	1355	1339	1355	1509	1456	1483	1469	1461	1486	1487	1487	1502	1500	1507	1479	1503	1500	1499	1487	1502	1500	1487	1486	1500	1479	1477	1389	1309	1825	1724	1780	1765	1495	1885	1638	1903	1434	1419	1388	1885	1748	1752	1723	1722	1850	1763	1782	1386	1746	1630	1669	1434	1389	1352	1326	1384	1254	1393	1298	1286	1782	1736	1834	1718	1686	1421	1372	1362	1384	1289	1311	1512	1569	1546	1497	1342	1544	1338	1668	1669	1683	1697	1725	1676	1711	1497	1588	1502	1460	1505	1324	1273	1248	1278	1805	1763	1716	1886	1280	1472	1322	1424	1818	1765	1642	1760	1784	1800	1288	1328	1303	1314	1505	1387	1123	1779	1353	1720	1771	1283	1394	1555	1557	1527	1527	1527	1528	1554	1554	1555	1527	1554	1527	1554	1554	1555	1527	1527	1554	1527	1554	1527	1527	1527	1554	1554	1527	1554	1726	1678	1678	1678	1667	1678	1678	1678	1686	1685	1685	1685	1685	1685	1685	1678	1686	1685	1686	1685	1686	1684	1685	1685	1686	1686	1676	1685	1686	1686	1686	1686	1685	1605	1684	1685	1678	1678	1678	1527	1528	1553	1554	1555	1530	1558	1555	1551	1555	1558	1547	1543	1530	1531	1524	1554	1520	1561	1555	1529	1555	1554	1528	1529	1509	1528	1526	1534	1555	1555	1552	1527	1528	1554	1528	1554	1555	1528	1556	1527	1527	1558	1559	1546	1558	1527	1557	1527	1552	1562	1558	1557	1554	1527	1554	1488	1554	1527	1527	1554	1554	1555	1554	1528	1555	1528	1527	1528	1527	1554	1527	1554	1551	1554	1554	1530	1554	1555	1528	1554	1527	1527	1555	1527	1528	1557	1554	1554	1523	1527	1555	1528	1488	1271	1204	1177	1852	1769	1458	1143	1002	1314	1235	1486	1289	1513	1132	1223	1339	1752	1494	1405	1779	1198	1433	1114	1457	1712	1175	1265	1207	1186	1535	1560	1182	1355	1335	1359	1513	1378	1223	1752	1295	1092	1550	1170	1432	1207	1306	1153	1513	1800	1373	1374	1385	1199	1119	1210	1140	1269	1781	1326	1551	1666	1209	1468	1430	1513	1480	1435	1154	1272	1513	1471	1513	1336	1308	1179	1372	1145	1432	1136	1372	1165	1313	1617	1094	1365	1472	1308	1281	1287	1106	1207	1140	1646	1424	1386	1513	1424	1746	1145	1527	1214	1535	1226	1472	1513	1222	1238	1450	1435	1482	1451	1433	1420	1746	1486	1433	1327	1399	1387	1708	1450	1567	1494	1513	1809	1485	1270	1368	1408	1390	1396	1873	1310	1214	1253	1522	1370	1435	1114	1300	1142	1589	1808	1132	1206	1308	1767	1214	1361	1344	1779	1366	1503	1487	1442	1367	1512	1418	1553	1184	1140	1475	1815	1193	1317	1304	1709	1839	1436	1128	1131	1303	1513	1339	1254	1805	1502	1448	1479	1521	1447	1440	1352	1230	1416	1395	1631	1118	1228	1208	1447	1091	1393	1092	1434	1545	1389	1143	1549	1216	1513	1768	1398	1355	1435	1414	1735	1774	1513	1484	1836	1565	1649	1794	1477	1758	1138	1422	1212	1174	1484	1250	1690	1476	1425	1511	1862	1646	1324	1594	1200	1210	1751	1446	1066	1178	1513	1411	1421	1513	1143	1448	1451	1440	1595	1327	1526	1356	1380	1322	1421	1394	1388	1384	1833	1182	1450	1172	1509	1165	1606	1174	1165	1783	1586	1150	1198	1149	1132	1635	1103	1249	1367	1457	1378	1209	1667	1204	1271	1198	1198	1124	1513	1165	1208	1410	1140	1183	1279	1189	1697	1194	1261	1139	1131	1715	1390	1130	1229	1516	1356	1513	1419	1140	1028	1513	1784	1321	1272	1184	1692	1355	1359	1201	1697	1494	1481	1213	1416	1320	1068	1385	1722	1711	1200	1836	1366	1252	1499	1425	1468	1478	1513	1252	1130	1140	1437	1394	1445	1279	1862	1372	1431	1482	1278	957	1450	1357	1345	1341	1283	1443	1015	1015	1302	1684	1266	1350	1245	1527	1566	1138	772	1070	1085	1172	1165	1300	1123	1156	1212	1187	1232	804	1167	1117	1178	1209	1236	1472	1467	1467	1473	1473	1468	1473	1785	1729	1735	1832	1650	1687	1717	1654	1674	1682	1839	1411	1369	1490	1164	1551	1670	1550	1638	1669	1614	1710	1551	1551	1638	1731	761	1717	1654	1742	1679	1682	1666	1742	1694	1676	1677	1683	1725	1725	1865	1786	1777	1699	1605	1319	1861	1827	1843	1834	1790	1808	1499	1773	1693	1806	1762	1700	1502	1643	1833	1605	1802	1769	1875	1751	1765	1846	1453	1335	1514	1349	1330	1616	1514	1511	1355	1335	1331	1350	1326	1328	1484	1356	1297	1369	1300	1415	1004	1115	1146	1260	1183	842	1129	1306	1132	1166	1126	1272	1221	1678	1337	1487	1452	1636	1524	1527	1414	1392	1364	1544	1512	1591	1569	1493	1451	1398	1841	1875	1709	1747	1629	1862	1906	1879	1666	1569	1656	1319	1372	1371	1726	1660	1691	1751	1630	1655	1744	1638	1674	1736	1588	1584	1763	1773	1829	1893	1854	1741	1764	1794	1703	1760	1697	1785	1771	1858	1763	1736	1655	1593	1756	1829	1413	1437	1593	1560	1594	1556	1572	1611	1591	1608	1398	1481	1435	1419	1504	1482	1420	1859	1758	1759	1797	1399	1485	1516	1649	1539	1478	1577	1625	1626	1785	1759	1703	1642	1748	1758	1698	1611	1340	1496	1558	1568	1389	1417	1353	1311	1420	1332	1294	1567	1522	1567	1507	1510	1491	1526	1534	1209	1521	1219	1464	1136	1287	1333	1124	881	1350	1418	1448	1534	1366	1448	1422	1489	1426	1438	1440	1406	1400	1392	1348	1380	1401	1428	1444	1393	1375	1539	1374	1478	1471	1492	1487	1405	1412	1390	1350	1400	1435	1377	1365	1555	1504	1400	1460	1500	1430	1407	1455	1308	1374	1368	1359	1334	1298	1599	1656	1706	1695	1728	1363	1370	1322	1349	1317	1365	1376	1384	1413	1358	1441	1427	1741	1839	1492	1492	1345	1472	1388	1393	1863	1711	1754	1730	1705	1621	1818	1677	1440	1712	1669	1679	1456	1491	1523	1473	1694	1773	1582	1715	1475	1466	1401	1399	1299	1485	1783	1638	1664	1662	1660	1714	1703	1648	1806	1795	1691	1812	1570	1660	1711	1471	1498	1500	1547	1452	1437	1433	1412	1372	1454	1428	1431	1472	1484	1416	1427	1503	1498	1714	1595	1480	1440	1455	1516	1524	1489	1483	1622	1660	1468	1826	1790	1717	1800	1786	1719	1822	1851	1686	1881	1823	1801	1828	1849	1343	1752	1878	1788	1740	1763	1738	1782	1472	1418	1070	757	1470	1435	1331	1461	1491	1455	1391	1328	1326	1403	1354	1272	1271	1270	1331	1231	1274	1297	1339	1270	1226	1412	1379	1339	1366	1534	1367	1360	1348	1444	1468	1375	1431	1404	1460	1440	1254	1414	1462	1410	1418	1498	1428	1375	1495	1459	1413	1411	1433	1431	1378	1487	1265	1500	1426	1371	1451	1495	1421	1422	1357	1498	1499	1472	1542	1401	1351	1198	1346	1462	1368	1456	1380	1398	1434	1309	1385	1327	1453	1586	1473	1372	1495	1556	1263	1382	1430	1303	1485	1525	1299	1552	1272	1380	1337	1427	1392	1469	1323	1426	1436	1453	1423	1253	1381	1681	1253	1238	1245	1235	1245	1156	1410	1172	1250	1256	1340	1422	1441	1551	1499	1470	1343	1347	1290	1349	1303	1310	1294	1930	1736	1792	1836	1754	1821	1489	1502	1411	1527	1451	1358	1357	1512	1392	1464	1398	1388	1324	1483	1373	1505	954	1297	1366	1400	1337	1334	1350	1360	1196	1196	1619	1718	1547	1384	1364	1311	1330	1364	1348	1372	1277	1337	1618	1709	1616	1665	1397	1327	1386	1372	1365	1275	1262	1298	1323	1361	1312	1384	1314	1341	1356	1344	1311	1325	1359	1369	1395	1417	1358	1366	1413	1347	1384	1416	1361	1453	1380	1388	1327	1357	1307	1211	1171	1169	1451	1467	1339	1604	1299	1201	1380	1340	1319	1304	1280	791	1468	1354	1438	1711	1806	1317	1294	1336	1321	1346	1473	1798	1343	1279	1245	1236	1223	1208	1173	1256	1268	1721	1727	1702	1631	1800	1828	1802	1831	1310	1384	1364	1267	1346	1331	1332	1351	1260	1439	1475	1337	1345	1286	1371	1308	1321	1391	1404	1462	1309	1383	1392	1322	1369	1591	1344	1282	1255	1369	1371	1260	1375	1259	1494	1444	1345	1492	1286	1211	1356	1335	1379	1167	1452	1386	1390	1045	1350	1286	1256	1344	1405	1761	1846	1245	1082	1273	1277	886	1354	810	1258	892	1225	1277	896	1217	1417	1259	1145	1098	782	1170	843	1216	1525	1582	1653	1122	1422	1302	1429	1384	1306	1755	1796	1773	1775	1784	1634	1846	1736	1748	1732	1717	1766	1709	1710	1773	1292	1321	1357	1477	1483	1721	1593	1244	1422	1309	1424	1352	1336	1340	1336	1183	1325	1226	1453	1335	1348	1376	1454	1210	1427	1435	1321	1206	1184	1141	1482	1517	1494	1494	1468	1133	1342	1351	1265	1557	1402	1452	1420	1349	1390	1348	1448	1281	1549	1413	1291	1495	1404	1418	1463	1661	1206	1402	1429	1205	1161	1133	1094	1380	1448	1283	1365	1363	1314	1348	1452	1329	736	1422
