## Supplementary_Tables_7 for "History of coadaptation to the *cag* pathogenicity island in *Helicobacter pylori*" (part 2 of 3)

BT223.fasta.delta.3	1790	1701	1670	1708	1624	1557	863	933	1262	1898	1715	1545	1571	1400	1422	1627	1474	1464	1451	1518	1493	1442	1433	1450	1512	1458	1542	1604	1432	1481	1502	1590	1384	1542	1647	1636	1475	1458	1419	1560	1393	1510	1393	1665	1507	1444	1413	1464	1527	1415	1390	1426	1655	1423	1349	1467	1690	1452	1472	1560	1495	1558	806	1396	733	703	691	1409	1575	700	725	699	1493	871	704	720	753	678	720	0	694	706	699	725	694	755	748	722	1016	770	850	726	793	665	726	763	695	670	1446	736	762	670	767	653	840	763	701	756	808	694	787	698	754	1049	1200	1225	1183	1974	2001	1877	2003	1913	1939	1913	1989	1990	1956	1883	1798	1927	1929	1965	1975	1885	1929	1976	1857	1954	1683	1828	1730	1734	1930	1317	1432	1403	1510	1434	1324	1581	1873	1982	1863	1871	1877	1869	1933	1869	1982	1887	1982	1947	1947	1912	1939	1952	1736	1825	1773	1811	1789	1761	1746	1857	1841	1394	1443	1478	1472	1518	1902	1979	1877	1801	1955	1931	1895	1806	1889	1842	1890	1967	1991	1901	1831	1892	1799	1800	1955	1947	1789	1848	1828	1970	1872	1803	1899	1656	1899	1233	1524	1519	1366	1672	1527	1424	1204	1177	1289	1311	1912	1623	1874	1578	1723	1527	1490	722	736	744	723	754	693	783	764	772	798	771	728	716	737	781	798	792	1498	1383	800	746	743	682	696	696	1402	1607	1774	1831	1839	1838	788	1796	1912	1528	1794	1697	1637	1511	1510	1774	1462	1393	1419	1256	1383	1372	1371	1588	1841	1832	1917	1669	1920	1670	1451	1435	1470	1460	1590	1778	1485	1592	1141	1686	1844	1818	1841	1678	1565	1506	1830	1806	1762	1879	1888	1700	1909	1738	1858	1414	1393	1130	1835	927	1183	1421	1852	1021	1038	1262	1345	1021	990	1439	1527	1628	978	1064	1514	1575	1112	1009	1140	1020	1091	1784	1026	1117	1792	1367	1100	1274	1557	1784	1418	1928	1507	1735	1693	1708	1784	1758	1672	1508	1568	1446	1911	1778	1867	1631	1386	1812	1844	1851	1536	1418	1778	1682	1686	1828	1820	1801	1833	1353	1553	1679	1585	1983	1788	1895	1433	1955	1471	1570	1571	1449	1942	1457	1801	1512	1509	1841	1762	1913	1956	1777	1477	1587	1634	1859	1884	1990	1957	1976	1914	1810	1734	1937	1832	1944	1585	1474	1707	1753	1477	1469	1550	1603	1607	1782	1819	1833	1877	1760	2008	1438	1430	1869	1604	1842	1447	1271	1424	1454	1425	1511	1095	1034	1209	1371	1332	1565	1432	1461	1853	1393	1486	1296	1223	1289	1111	1401	1176	1296	1835	1019	1172	1345	1071	1434	1592	1495	1515	1610	1511	1437	1858	1549	1557	1443	1550	1476	1509	1441	1524	1408	1535	1517	1434	1544	1898	1422	1498	1814	1830	1543	1522	1624	1501	1540	1503	1489	1475	1521	1457	1545	1419	1805	1896	1592	1451	1527	1869	1470	1453	1383	1435	1519	1425	1392	1532	1537	1534	1518	1851	1704	1748	1843	1799	1590	1590	1595	1792	1610	1456	1479	1838	1513	1606	1607	1598	1610	1620	1433	1541	1622	1634	1531	1634	1567	1666	1567	1558	1520	1558	1579	1528	1513	1511	1513	1538	1513	1513	1513	1370	1380	1370	1370	1380	1380	1380	1557	1548	1562	1557	1557	1557	1548	1557	1541	1554	1647	1620	1567	1620	1620	1513	1511	1568	1567	1567	1647	1567	1567	1620	1619	1634	1559	1559	1559	1560	1522	1583	1559	1574	1514	1559	1444	1436	1370	1373	1368	1397	1398	1417	1379	1369	1557	1559	1566	1557	1560	1558	1558	1557	1552	1557	1620	1619	1557	1502	1562	1556	1529	1560	1559	1559	1560	1559	1559	1560	1531	1559	1557	1605	1606	1606	1605	1607	1606	1605	1606	1387	1450	1433	1450	1378	1450	1434	1434	1434	1434	1838	1521	1513	1538	1513	1511	1538	1538	1608	1607	1607	1570	1608	1608	1415	1568	1634	1633	1634	1607	1607	1610	1567	1567	1581	1567	1567	1567	1559	1579	1559	1513	1513	1511	1886	1886	1810	1798	1852	1890	1885	1856	1557	1505	1634	1557	1620	1380	1560	1499	1557	1809	1911	1873	1954	1923	1376	1928	1841	1784	1598	1821	1492	1427	1607	1493	1378	1530	1479	1433	1582	1413	1694	1752	1572	1979	1586	1549	1478	1700	1589	1729	1594	1290	1237	1455	1018	1916	1591	1603	1659	1926	1814	1815	1743	1662	1767	1732	1811	1774	1841	1747	1868	1852	1919	1902	1851	1820	1856	1859	1919	1735	1800	1664	1618	1730	1678	1816	1560	1634	1345	1507	1299	1460	1513	1553	1159	1647	1750	1788	1969	1318	1706	1914	1617	1500	1876	1949	1497	1877	1760	1605	1577	1546	1450	1597	1466	1450	1567	1785	1853	1800	1440	1497	1591	1896	1397	1513	1566	1529	1902	1684	1574	1132	1866	1575	1578	1447	1853	1527	1537	1404	1331	1595	1397	1484	1947	1960	1640	1869	1754	1602	1630	1659	1627	1455	1693	1368	1502	1669	1697	1421	1373	1376	1695	1489	1398	1416	1374	1612	1652	1517	1432	1467	1869	1832	1952	1793	1916	1779	1806	1832	1806	1742	1817	1840	1839	1588	1801	1789	1834	1937	1754	1798	1808	1788	1784	1791	1809	1843	1768	1821	1467	1467	1448	1467	1622	1537	1593	1570	1550	1598	1587	1599	1617	1621	1632	1581	1614	1621	1614	1593	1617	1621	1593	1598	1621	1597	1587	1484	1421	1933	1811	1920	1874	1588	1985	1719	1976	1531	1502	1438	2008	1888	1895	1879	1832	1954	1920	1913	1472	1872	1715	1805	1509	1517	1412	1384	1493	1310	1442	1390	1359	1877	1834	1933	1811	1757	1526	1445	1439	1449	1377	1392	1620	1678	1674	1617	1451	1635	1433	1807	1840	1798	1820	1809	1796	1798	1612	1732	1617	1540	1620	1395	1363	1303	1320	1913	1848	1807	1986	1331	1577	1429	1508	1910	1902	1718	1889	1863	1940	1379	1347	1392	1371	1603	1460	1188	1871	1439	1833	1843	1381	1506	1682	1661	1631	1631	1631	1628	1658	1658	1655	1631	1658	1631	1658	1658	1655	1631	1631	1658	1631	1658	1631	1631	1631	1658	1658	1631	1658	1853	1785	1785	1785	1715	1785	1785	1783	1787	1786	1786	1786	1786	1786	1786	1785	1787	1786	1787	1786	1787	1785	1786	1786	1787	1787	1779	1786	1787	1787	1787	1787	1786	1688	1785	1786	1785	1785	1785	1631	1628	1652	1671	1655	1582	1652	1655	1657	1655	1656	1602	1644	1629	1638	1598	1656	1624	1665	1674	1628	1655	1658	1628	1631	1603	1628	1576	1621	1655	1655	1663	1631	1628	1658	1628	1658	1655	1628	1669	1631	1631	1662	1659	1603	1658	1631	1661	1631	1658	1666	1658	1661	1658	1631	1658	1558	1658	1631	1631	1658	1658	1655	1658	1628	1655	1628	1631	1628	1631	1658	1631	1658	1657	1658	1658	1634	1658	1655	1632	1658	1631	1631	1659	1631	1628	1661	1658	1658	1621	1631	1659	1628	1592	1322	1258	1246	1908	1904	1561	1226	1102	1398	1343	1593	1387	1638	1191	1269	1440	1871	1621	1511	1920	1321	1584	1155	1557	1871	1263	1327	1306	1266	1631	1642	1284	1502	1455	1448	1638	1501	1319	1853	1413	1194	1690	1269	1537	1349	1418	1252	1638	1936	1479	1452	1444	1318	1181	1248	1197	1365	1888	1424	1663	1708	1291	1578	1560	1638	1576	1554	1299	1390	1638	1590	1638	1454	1419	1285	1493	1262	1575	1247	1508	1239	1397	1736	1216	1484	1604	1419	1411	1377	1206	1272	1197	1768	1549	1504	1638	1497	1833	1211	1625	1361	1634	1336	1547	1610	1351	1289	1563	1549	1609	1598	1530	1534	1831	1594	1545	1383	1494	1486	1854	1597	1635	1641	1638	1974	1615	1394	1520	1500	1507	1457	1936	1409	1310	1360	1598	1489	1573	1258	1391	1236	1682	1891	1254	1326	1419	1870	1312	1485	1444	1863	1457	1592	1643	1505	1524	1618	1537	1614	1316	1241	1573	1916	1366	1416	1357	1866	1941	1558	1239	1283	1390	1638	1419	1377	1947	1602	1550	1598	1616	1617	1536	1448	1270	1527	1546	1773	1186	1308	1245	1598	1192	1526	1232	1501	1668	1546	1268	1644	1360	1638	1910	1496	1448	1543	1529	1828	1860	1638	1558	1942	1578	1782	1929	1573	1868	1240	1568	1300	1313	1546	1326	1840	1585	1519	1641	1978	1774	1422	1659	1289	1284	1870	1597	1105	1276	1638	1557	1531	1638	1275	1590	1557	1558	1661	1424	1645	1428	1502	1397	1549	1525	1477	1477	1946	1297	1561	1250	1587	1284	1739	1252	1197	1934	1658	1291	1312	1217	1280	1769	1222	1374	1462	1569	1480	1297	1711	1331	1392	1318	1329	1266	1638	1242	1327	1553	1242	1281	1415	1252	1823	1262	1387	1293	1241	1817	1498	1207	1279	1617	1498	1638	1543	1217	1100	1638	1834	1414	1414	1300	1780	1447	1438	1333	1823	1608	1599	1295	1421	1421	1153	1497	1815	1811	1306	1928	1443	1356	1591	1539	1617	1613	1638	1356	1268	1183	1528	1480	1583	1405	1979	1493	1549	1584	1402	1047	1561	1472	1460	1395	1330	1507	1076	1075	1417	1785	1319	1478	1381	1622	1709	1212	845	1127	1161	1221	1228	1419	1267	1285	1295	1282	1337	812	1259	1205	1232	1288	1312	1604	1555	1555	1592	1592	1555	1592	1923	1867	1848	1961	1793	1812	1873	1729	1786	1768	1967	1507	1414	1615	1223	1691	1768	1690	1753	1831	1725	1799	1691	1691	1753	1871	798	1873	1729	1828	1782	1768	1749	1828	1777	1746	1747	1766	1843	1843	2008	1896	1874	1805	1686	1446	1929	1933	1960	1954	1920	1943	1586	1879	1792	1884	1860	1833	1589	1792	1953	1694	1882	1867	1935	1915	1908	1971	1569	1422	1561	1421	1423	1753	1644	1567	1461	1422	1424	1456	1433	1439	1534	1393	1379	1496	1430	1459	1058	1218	1179	1303	1244	847	1266	1411	1156	1259	1126	1346	1300	1784	1457	1596	1552	1829	1633	1627	1474	1493	1455	1680	1584	1722	1731	1582	1589	1542	1965	1991	1861	1868	1748	1981	1999	1992	1774	1728	1808	1440	1493	1475	1835	1806	1819	1856	1771	1752	1836	1759	1795	1849	1665	1720	1879	1911	1969	2020	1983	1866	1866	1937	1832	1882	1820	1923	1888	1984	1876	1857	1812	1720	1881	1926	1521	1569	1707	1696	1710	1683	1737	1752	1687	1683	1467	1616	1535	1536	1624	1653	1474	1992	1893	1885	1871	1536	1632	1634	1770	1674	1571	1703	1759	1759	1919	1854	1851	1799	1867	1814	1792	1745	1399	1618	1696	1664	1502	1492	1455	1392	1537	1460	1394	1686	1699	1678	1655	1639	1619	1685	1699	1367	1634	1299	1627	1247	1420	1468	1244	934	1433	1517	1523	1614	1464	1619	1535	1626	1554	1600	1565	1492	1544	1541	1463	1511	1518	1578	1579	1469	1489	1641	1482	1583	1599	1633	1622	1524	1544	1472	1452	1543	1530	1481	1515	1684	1623	1532	1607	1562	1567	1536	1545	1425	1472	1433	1445	1405	1385	1724	1794	1816	1807	1881	1429	1416	1392	1455	1436	1437	1477	1486	1507	1465	1500	1521	1842	1966	1601	1601	1466	1578	1523	1502	1984	1851	1925	1842	1821	1708	1944	1798	1544	1853	1826	1750	1575	1573	1660	1594	1795	1910	1712	1788	1612	1631	1551	1504	1435	1609	1869	1806	1811	1794	1797	1852	1869	1763	1940	1917	1850	1903	1698	1781	1843	1606	1631	1633	1706	1567	1563	1557	1522	1501	1603	1542	1528	1590	1610	1583	1578	1624	1654	1876	1792	1560	1560	1589	1592	1653	1603	1584	1742	1779	1583	1935	1880	1837	1907	1922	1837	1973	2008	1785	1995	1957	1936	1966	1981	1432	1892	2002	1860	1877	1897	1872	1874	1577	1532	1100	787	1580	1615	1424	1606	1597	1568	1470	1465	1419	1530	1439	1371	1370	1364	1452	1303	1337	1357	1477	1425	1368	1499	1457	1423	1459	1676	1479	1449	1471	1573	1589	1457	1543	1528	1538	1502	1292	1467	1543	1525	1486	1577	1509	1457	1549	1514	1521	1514	1517	1525	1443	1598	1337	1653	1474	1511	1548	1593	1545	1538	1462	1579	1621	1576	1637	1483	1471	1252	1410	1581	1413	1532	1457	1495	1542	1403	1468	1443	1504	1649	1574	1452	1584	1623	1294	1486	1527	1375	1601	1616	1414	1669	1364	1513	1393	1468	1467	1557	1357	1487	1497	1554	1553	1345	1514	1784	1367	1307	1395	1348	1337	1226	1557	1305	1369	1306	1464	1473	1559	1594	1559	1527	1399	1407	1400	1424	1406	1410	1365	2075	1875	1935	1956	1885	1906	1528	1648	1472	1664	1548	1421	1451	1592	1471	1602	1500	1513	1416	1562	1484	1609	1014	1375	1426	1521	1407	1393	1432	1430	1242	1242	1677	1866	1678	1465	1439	1341	1405	1419	1396	1428	1362	1424	1707	1799	1766	1776	1478	1426	1467	1481	1437	1350	1321	1416	1407	1460	1398	1486	1407	1419	1430	1433	1369	1390	1416	1458	1472	1532	1437	1416	1507	1387	1422	1464	1466	1507	1506	1455	1409	1422	1414	1325	1234	1196	1522	1562	1431	1676	1364	1266	1428	1448	1374	1418	1369	886	1520	1431	1521	1857	1930	1345	1383	1410	1428	1402	1592	1920	1459	1331	1304	1345	1316	1274	1266	1320	1338	1855	1846	1828	1704	1921	2022	1959	1997	1469	1496	1481	1356	1468	1382	1443	1424	1367	1505	1562	1467	1447	1442	1404	1435	1391	1464	1542	1546	1405	1494	1460	1415	1494	1696	1469	1377	1342	1461	1437	1349	1480	1353	1615	1507	1435	1600	1392	1283	1503	1392	1528	1242	1586	1441	1563	1074	1441	1416	1314	1453	1541	1896	1980	1391	1109	1414	1419	940	1462	840	1396	921	1361	1409	925	1332	1465	1364	1271	1250	882	1315	920	1320	1629	1712	1738	1254	1531	1376	1539	1423	1407	1879	1918	1895	1895	1937	1722	1974	1860	1869	1793	1873	1852	1822	1822	1859	1324	1415	1449	1548	1567	1824	1770	1388	1557	1365	1535	1429	1405	1424	1439	1240	1445	1298	1493	1405	1412	1449	1550	1324	1526	1510	1423	1329	1289	1173	1575	1637	1611	1611	1585	1182	1403	1425	1356	1656	1492	1589	1526	1458	1461	1455	1539	1333	1627	1474	1326	1533	1468	1455	1520	1691	1253	1497	1530	1276	1244	1192	1141	1428	1530	1393	1410	1444	1337	1428	1579	1395	797	1565
BT230.fasta.delta.3	1695	1642	1593	1643	1514	1480	809	827	1152	1841	1603	1387	1447	1353	1369	1555	1365	1397	1333	1421	1382	1335	1313	1392	1417	1342	1369	1521	1363	1390	1438	1457	1308	1430	1570	1501	1337	1361	1346	1440	1309	1392	1301	1527	1412	1377	1378	1356	1433	1324	1289	1333	1537	1292	1291	1446	1586	1428	1446	1446	1384	1521	727	1305	666	727	593	1296	1458	600	625	634	1385	795	637	740	688	696	659	694	0	724	615	621	622	720	666	696	928	693	744	646	696	603	590	642	721	669	1319	652	656	584	646	630	731	670	653	610	687	716	672	670	670	934	1125	1145	1096	1862	1849	1814	1871	1836	1820	1834	1871	1874	1827	1789	1726	1825	1805	1852	1847	1760	1831	1848	1765	1856	1600	1710	1669	1685	1804	1216	1342	1288	1440	1356	1234	1460	1790	1881	1815	1816	1788	1834	1810	1834	1881	1821	1881	1846	1846	1809	1846	1917	1645	1755	1708	1701	1699	1687	1662	1791	1727	1317	1418	1406	1383	1400	1813	1875	1840	1716	1865	1859	1818	1722	1821	1708	1760	1873	1893	1801	1760	1847	1708	1685	1895	1867	1696	1780	1762	1877	1810	1750	1806	1579	1809	1161	1471	1452	1260	1566	1482	1334	1137	1118	1259	1253	1787	1530	1801	1483	1656	1422	1416	608	639	664	616	673	663	649	647	735	700	684	643	618	652	685	700	740	1421	1336	693	687	654	637	622	622	1320	1497	1682	1734	1767	1768	798	1713	1787	1407	1732	1569	1499	1373	1433	1682	1392	1285	1307	1152	1276	1308	1307	1511	1761	1735	1809	1580	1851	1611	1346	1299	1362	1353	1488	1724	1386	1490	1016	1615	1698	1714	1719	1527	1537	1430	1751	1695	1736	1811	1785	1668	1841	1645	1792	1301	1287	1020	1737	838	1096	1260	1763	961	970	1152	1240	971	908	1382	1462	1570	939	998	1424	1512	1015	972	1057	951	950	1720	948	1013	1657	1237	982	1243	1480	1681	1340	1844	1382	1644	1620	1643	1687	1670	1597	1394	1492	1307	1850	1681	1789	1517	1279	1706	1746	1808	1396	1340	1682	1673	1637	1686	1697	1666	1743	1284	1430	1616	1476	1890	1736	1802	1342	1872	1355	1479	1402	1341	1833	1332	1721	1393	1383	1770	1687	1820	1850	1721	1393	1482	1561	1821	1795	1909	1877	1890	1826	1737	1685	1811	1714	1835	1563	1397	1658	1700	1379	1417	1437	1447	1525	1683	1735	1691	1786	1725	1911	1325	1346	1782	1481	1780	1381	1214	1382	1353	1359	1399	978	980	1138	1275	1289	1450	1357	1346	1789	1286	1440	1202	1207	1189	1041	1322	1065	1232	1796	914	1135	1231	940	1366	1490	1353	1392	1494	1459	1355	1733	1443	1423	1303	1474	1387	1378	1345	1411	1354	1420	1384	1319	1427	1788	1300	1356	1726	1745	1435	1393	1471	1378	1416	1337	1360	1384	1379	1337	1435	1328	1716	1831	1462	1345	1437	1763	1335	1377	1315	1351	1449	1340	1309	1360	1440	1419	1385	1745	1640	1634	1763	1724	1488	1485	1455	1720	1565	1350	1361	1718	1436	1444	1445	1449	1448	1528	1312	1459	1461	1471	1389	1471	1504	1549	1504	1423	1421	1420	1474	1421	1436	1438	1436	1474	1436	1436	1436	1295	1286	1296	1295	1286	1286	1286	1476	1467	1480	1477	1477	1477	1467	1477	1460	1474	1560	1528	1504	1528	1528	1436	1438	1531	1504	1504	1560	1504	1504	1528	1527	1471	1421	1422	1421	1422	1421	1478	1422	1436	1395	1421	1344	1354	1295	1299	1299	1297	1310	1308	1285	1294	1473	1474	1479	1473	1474	1476	1476	1477	1472	1476	1528	1527	1476	1419	1480	1472	1398	1423	1421	1421	1423	1421	1421	1423	1429	1421	1477	1444	1444	1443	1444	1443	1444	1444	1445	1311	1331	1312	1331	1284	1330	1310	1309	1309	1312	1718	1422	1436	1474	1436	1438	1474	1474	1449	1446	1446	1466	1446	1446	1297	1482	1471	1470	1471	1447	1446	1445	1504	1504	1489	1504	1504	1504	1422	1473	1422	1436	1436	1438	1812	1780	1702	1739	1752	1818	1805	1755	1481	1438	1471	1475	1528	1286	1422	1418	1477	1712	1790	1809	1856	1804	1329	1795	1776	1700	1539	1748	1440	1384	1543	1409	1311	1391	1416	1361	1526	1323	1560	1670	1526	1894	1505	1428	1406	1568	1499	1613	1498	1208	1171	1353	942	1833	1484	1476	1597	1809	1710	1713	1686	1611	1699	1630	1721	1712	1776	1701	1798	1801	1806	1826	1777	1733	1770	1768	1808	1646	1710	1598	1568	1626	1624	1715	1469	1583	1241	1413	1245	1367	1403	1459	1068	1563	1627	1644	1850	1258	1575	1859	1485	1400	1723	1876	1452	1798	1636	1481	1449	1462	1317	1502	1395	1358	1465	1660	1779	1703	1373	1373	1480	1792	1314	1427	1459	1432	1808	1585	1499	1079	1742	1476	1505	1389	1785	1441	1394	1374	1241	1513	1322	1381	1854	1832	1555	1777	1646	1505	1511	1578	1557	1331	1567	1295	1396	1612	1572	1357	1281	1272	1589	1361	1298	1330	1306	1488	1529	1401	1316	1371	1801	1706	1824	1720	1820	1741	1707	1733	1710	1629	1673	1737	1737	1514	1666	1702	1742	1811	1709	1685	1679	1695	1692	1706	1716	1722	1664	1720	1363	1363	1341	1363	1491	1444	1471	1453	1452	1469	1461	1476	1479	1487	1498	1453	1473	1487	1482	1461	1479	1487	1461	1472	1487	1473	1461	1359	1341	1831	1764	1809	1814	1507	1907	1671	1913	1436	1444	1409	1915	1795	1793	1759	1762	1859	1799	1801	1394	1784	1605	1701	1443	1386	1346	1309	1354	1240	1385	1308	1262	1797	1762	1833	1758	1698	1415	1388	1363	1374	1278	1302	1492	1556	1571	1511	1354	1545	1358	1698	1696	1708	1697	1775	1685	1661	1480	1624	1479	1445	1482	1314	1303	1230	1271	1814	1776	1750	1908	1229	1525	1281	1448	1818	1824	1642	1803	1797	1847	1302	1267	1316	1326	1489	1367	1131	1792	1384	1735	1780	1292	1351	1609	1569	1556	1556	1556	1557	1566	1566	1567	1556	1566	1556	1566	1566	1567	1556	1556	1566	1556	1566	1556	1556	1556	1566	1566	1556	1566	1754	1717	1717	1717	1688	1717	1717	1717	1719	1718	1718	1718	1718	1718	1718	1717	1719	1718	1719	1718	1719	1717	1718	1718	1719	1719	1715	1718	1719	1719	1719	1719	1718	1654	1717	1717	1717	1717	1717	1556	1557	1563	1567	1567	1532	1567	1567	1567	1567	1568	1552	1556	1554	1555	1538	1566	1546	1570	1588	1555	1569	1566	1557	1558	1534	1557	1528	1548	1567	1567	1585	1556	1557	1566	1557	1566	1567	1557	1573	1556	1556	1570	1571	1556	1570	1556	1569	1556	1564	1574	1570	1569	1566	1556	1566	1495	1566	1556	1556	1566	1566	1567	1566	1557	1567	1557	1556	1557	1556	1566	1556	1566	1567	1566	1566	1559	1566	1567	1557	1566	1556	1556	1567	1556	1557	1569	1566	1566	1550	1556	1567	1557	1489	1217	1158	1156	1848	1821	1461	1185	958	1296	1261	1484	1263	1499	1192	1181	1334	1790	1496	1422	1810	1226	1485	1067	1463	1721	1151	1253	1219	1205	1576	1538	1226	1384	1368	1350	1499	1376	1237	1825	1330	1125	1587	1195	1452	1217	1325	1140	1499	1856	1401	1379	1387	1252	1123	1194	1123	1254	1770	1332	1559	1606	1221	1512	1434	1499	1469	1446	1169	1287	1499	1473	1499	1322	1300	1224	1342	1179	1454	1141	1378	1198	1296	1669	1125	1381	1495	1330	1301	1288	1140	1196	1123	1655	1420	1387	1499	1394	1787	1132	1527	1227	1546	1223	1461	1503	1249	1251	1453	1439	1530	1457	1436	1422	1787	1508	1437	1328	1440	1377	1726	1489	1534	1508	1499	1832	1545	1274	1399	1445	1389	1427	1875	1289	1234	1258	1521	1396	1436	1181	1321	1165	1622	1825	1150	1210	1300	1799	1247	1405	1400	1805	1385	1482	1523	1432	1383	1529	1422	1535	1227	1139	1501	1897	1245	1316	1269	1767	1857	1454	1128	1187	1305	1499	1310	1288	1854	1486	1439	1515	1514	1520	1447	1326	1239	1456	1418	1666	1138	1230	1193	1463	1125	1392	1161	1395	1588	1426	1183	1551	1250	1499	1814	1438	1366	1450	1407	1722	1812	1499	1486	1856	1491	1685	1814	1460	1790	1178	1429	1264	1229	1478	1235	1713	1473	1460	1536	1893	1651	1317	1554	1230	1206	1789	1462	1045	1217	1499	1425	1423	1499	1190	1474	1478	1425	1556	1318	1539	1310	1423	1322	1428	1397	1360	1391	1887	1213	1453	1164	1526	1213	1618	1180	1136	1819	1551	1182	1232	1102	1158	1658	1152	1257	1381	1454	1388	1195	1652	1216	1287	1214	1239	1153	1499	1148	1226	1420	1150	1209	1271	1185	1707	1194	1271	1166	1130	1714	1387	1112	1220	1524	1385	1499	1414	1117	954	1499	1761	1318	1294	1175	1718	1377	1361	1261	1707	1493	1504	1252	1393	1327	1068	1402	1692	1743	1195	1862	1384	1234	1480	1421	1484	1489	1499	1234	1168	1173	1447	1425	1457	1301	1894	1342	1438	1463	1295	968	1414	1377	1363	1353	1295	1462	1025	1024	1302	1717	1239	1376	1267	1531	1609	1146	769	1062	1055	1121	1166	1280	1210	1194	1201	1197	1291	769	1118	1127	1140	1265	1195	1483	1490	1490	1490	1490	1490	1490	1822	1756	1770	1863	1685	1710	1739	1659	1655	1679	1862	1393	1303	1460	1177	1588	1682	1587	1658	1705	1636	1711	1587	1588	1658	1765	752	1739	1659	1769	1679	1679	1665	1769	1686	1680	1681	1700	1751	1751	1911	1831	1797	1716	1637	1338	1885	1845	1884	1847	1807	1834	1564	1788	1720	1795	1769	1691	1565	1710	1870	1640	1844	1788	1854	1826	1799	1894	1484	1333	1484	1311	1356	1634	1540	1525	1355	1333	1337	1377	1362	1355	1468	1338	1323	1414	1357	1372	991	1149	1114	1215	1174	764	1143	1323	1078	1177	1089	1256	1251	1718	1364	1474	1470	1728	1577	1522	1356	1382	1346	1531	1447	1626	1609	1543	1450	1422	1867	1909	1740	1780	1680	1877	1945	1903	1706	1621	1705	1348	1418	1393	1732	1688	1735	1761	1662	1669	1740	1654	1718	1744	1611	1613	1758	1809	1906	1945	1882	1784	1805	1811	1714	1792	1697	1822	1801	1879	1781	1752	1713	1650	1787	1827	1401	1495	1625	1595	1626	1558	1611	1646	1613	1556	1356	1488	1442	1422	1506	1520	1395	1888	1832	1802	1827	1444	1475	1524	1676	1550	1508	1562	1662	1669	1810	1790	1724	1699	1786	1773	1719	1682	1340	1510	1571	1586	1396	1390	1331	1302	1460	1329	1338	1635	1611	1563	1567	1525	1518	1533	1545	1271	1526	1228	1496	1115	1334	1348	1155	822	1333	1426	1436	1547	1349	1493	1438	1485	1459	1470	1439	1372	1402	1406	1356	1372	1416	1436	1488	1393	1377	1531	1382	1475	1486	1484	1492	1411	1471	1405	1381	1402	1422	1361	1378	1575	1509	1443	1471	1460	1451	1416	1451	1333	1331	1340	1338	1306	1320	1658	1726	1730	1744	1765	1372	1355	1360	1337	1344	1362	1379	1417	1399	1392	1407	1446	1779	1864	1506	1508	1364	1475	1434	1354	1857	1721	1796	1765	1709	1652	1834	1711	1486	1749	1719	1644	1489	1494	1521	1467	1743	1816	1628	1742	1500	1483	1436	1391	1306	1503	1780	1650	1733	1732	1705	1738	1740	1682	1855	1836	1735	1820	1607	1701	1751	1440	1517	1519	1593	1488	1455	1484	1445	1357	1447	1459	1403	1485	1519	1412	1439	1511	1517	1723	1648	1472	1476	1496	1497	1554	1494	1522	1669	1715	1467	1856	1803	1742	1815	1827	1752	1849	1901	1723	1906	1813	1846	1866	1886	1333	1823	1893	1815	1802	1781	1790	1813	1469	1429	1090	793	1507	1472	1329	1483	1490	1423	1421	1357	1351	1450	1392	1254	1253	1272	1343	1256	1215	1248	1321	1322	1247	1405	1391	1375	1395	1548	1361	1370	1368	1431	1453	1382	1428	1378	1449	1433	1215	1390	1450	1466	1426	1479	1437	1382	1451	1428	1438	1433	1447	1463	1379	1497	1274	1520	1394	1419	1445	1457	1430	1380	1364	1501	1509	1460	1513	1399	1373	1198	1297	1462	1352	1423	1371	1418	1416	1345	1397	1381	1406	1558	1479	1357	1520	1520	1212	1409	1453	1304	1501	1581	1293	1567	1290	1408	1321	1386	1379	1460	1285	1392	1422	1488	1441	1253	1436	1719	1269	1239	1303	1249	1225	1165	1453	1239	1297	1246	1335	1423	1460	1535	1516	1453	1290	1337	1313	1317	1336	1290	1302	1972	1812	1838	1844	1815	1867	1437	1513	1396	1556	1482	1361	1302	1484	1377	1483	1404	1393	1315	1471	1345	1505	976	1330	1311	1374	1304	1312	1316	1345	1226	1226	1620	1749	1596	1352	1353	1285	1320	1349	1332	1357	1279	1338	1658	1694	1652	1699	1343	1346	1363	1363	1361	1293	1256	1312	1317	1380	1335	1417	1293	1334	1369	1301	1284	1344	1322	1355	1394	1437	1346	1345	1399	1332	1329	1389	1365	1471	1379	1321	1297	1319	1327	1219	1176	1180	1458	1469	1345	1598	1280	1185	1356	1340	1307	1284	1305	815	1431	1329	1438	1773	1853	1290	1270	1323	1356	1301	1490	1808	1366	1306	1225	1266	1250	1243	1194	1297	1263	1728	1740	1749	1640	1807	1884	1839	1859	1313	1406	1387	1278	1344	1300	1354	1300	1278	1436	1493	1374	1389	1305	1297	1314	1296	1396	1400	1476	1364	1405	1403	1274	1377	1555	1363	1331	1281	1408	1321	1273	1390	1242	1461	1429	1368	1505	1286	1197	1367	1305	1375	1158	1451	1353	1446	1035	1343	1298	1258	1339	1430	1814	1866	1262	1079	1302	1306	841	1366	817	1284	878	1230	1298	930	1233	1430	1275	1137	1131	757	1203	825	1208	1554	1589	1645	1147	1403	1289	1441	1334	1331	1791	1808	1813	1783	1818	1671	1872	1765	1778	1761	1766	1791	1747	1748	1770	1264	1304	1375	1471	1474	1745	1680	1249	1441	1294	1419	1347	1295	1340	1321	1161	1309	1244	1391	1317	1325	1332	1453	1280	1384	1420	1280	1205	1189	1108	1500	1522	1486	1486	1437	1097	1355	1345	1267	1561	1418	1436	1388	1373	1408	1355	1475	1251	1558	1427	1243	1496	1397	1396	1434	1610	1165	1401	1404	1195	1154	1159	1051	1362	1450	1283	1330	1369	1260	1368	1446	1319	701	1412
BT249.fasta.delta.3	1727	1582	1589	1621	1561	1472	833	850	1221	1778	1625	1454	1487	1340	1347	1610	1431	1428	1379	1438	1425	1379	1353	1377	1436	1453	1450	1547	1345	1388	1458	1507	1359	1447	1556	1529	1419	1407	1417	1462	1314	1469	1368	1570	1444	1414	1399	1426	1466	1415	1350	1389	1582	1342	1304	1427	1597	1413	1445	1507	1413	1495	807	1323	695	726	681	1369	1503	710	694	677	1420	798	685	756	716	685	690	706	724	0	707	686	689	710	770	735	1001	766	807	715	802	660	710	718	711	727	1373	725	768	655	782	643	798	760	700	691	712	738	746	703	749	979	1184	1211	1137	1878	1870	1798	1892	1800	1820	1798	1887	1878	1867	1791	1706	1786	1812	1894	1885	1760	1853	1870	1752	1871	1538	1735	1621	1644	1816	1282	1313	1352	1430	1361	1256	1521	1764	1863	1755	1757	1751	1775	1835	1775	1862	1777	1862	1823	1823	1799	1831	1878	1650	1721	1654	1713	1703	1656	1666	1749	1742	1381	1361	1381	1392	1474	1785	1843	1785	1678	1847	1848	1791	1709	1809	1739	1780	1860	1867	1800	1705	1805	1706	1701	1844	1844	1665	1730	1708	1879	1750	1677	1770	1526	1809	1168	1488	1473	1313	1542	1499	1422	1136	1164	1292	1275	1776	1487	1798	1490	1678	1489	1420	688	673	699	716	704	641	694	739	725	742	762	675	669	732	695	742	727	1326	1307	699	681	727	661	664	664	1326	1499	1667	1697	1734	1730	795	1700	1776	1480	1679	1587	1538	1444	1406	1667	1391	1342	1358	1219	1327	1308	1307	1457	1726	1698	1799	1611	1800	1571	1359	1388	1392	1381	1513	1645	1444	1515	1073	1629	1728	1707	1774	1584	1526	1436	1743	1717	1702	1787	1770	1604	1822	1631	1752	1355	1363	1071	1762	918	1137	1334	1768	1009	988	1221	1266	973	1001	1391	1473	1557	976	1031	1442	1530	1040	991	1048	989	1042	1716	1025	1091	1708	1284	1003	1189	1472	1703	1358	1820	1436	1648	1591	1621	1687	1662	1595	1456	1487	1389	1795	1663	1788	1563	1334	1699	1748	1745	1433	1358	1664	1609	1589	1704	1741	1688	1754	1295	1476	1624	1492	1858	1698	1743	1365	1864	1390	1498	1505	1388	1833	1366	1732	1446	1400	1732	1667	1792	1833	1712	1391	1515	1578	1773	1795	1887	1855	1865	1818	1719	1644	1823	1740	1835	1500	1399	1652	1645	1401	1370	1489	1487	1514	1691	1744	1737	1776	1666	1906	1393	1415	1768	1518	1748	1361	1246	1385	1405	1402	1457	1026	992	1143	1331	1261	1438	1372	1421	1748	1292	1418	1247	1222	1217	1096	1319	1081	1284	1747	981	1125	1303	1012	1372	1515	1425	1437	1529	1442	1424	1742	1471	1459	1362	1486	1447	1400	1366	1418	1335	1448	1405	1362	1471	1814	1366	1406	1730	1726	1464	1486	1509	1419	1476	1424	1432	1356	1418	1381	1432	1384	1748	1836	1488	1410	1464	1745	1373	1396	1320	1375	1414	1375	1287	1440	1460	1444	1415	1714	1606	1629	1728	1663	1513	1510	1490	1696	1522	1410	1393	1730	1408	1526	1527	1518	1530	1536	1358	1458	1541	1552	1443	1552	1504	1576	1504	1460	1427	1458	1484	1435	1408	1406	1408	1433	1408	1408	1408	1297	1310	1299	1297	1309	1310	1309	1475	1465	1478	1475	1475	1475	1465	1475	1460	1472	1554	1536	1504	1536	1536	1408	1406	1510	1504	1504	1554	1504	1504	1536	1535	1552	1459	1459	1459	1460	1429	1486	1459	1478	1428	1459	1384	1376	1297	1302	1304	1322	1326	1354	1309	1294	1475	1476	1481	1475	1475	1476	1476	1475	1470	1475	1536	1535	1475	1431	1478	1474	1441	1458	1459	1459	1460	1459	1459	1458	1450	1459	1475	1526	1526	1525	1526	1527	1526	1526	1527	1321	1367	1358	1370	1306	1371	1355	1351	1353	1358	1730	1426	1408	1433	1408	1406	1433	1433	1530	1528	1528	1492	1528	1528	1344	1484	1553	1551	1552	1528	1528	1527	1504	1504	1502	1504	1504	1504	1459	1485	1459	1408	1408	1406	1790	1803	1701	1709	1803	1825	1760	1746	1472	1435	1553	1475	1536	1311	1458	1394	1475	1723	1790	1775	1824	1833	1287	1821	1705	1685	1521	1737	1408	1355	1548	1417	1336	1444	1415	1338	1501	1357	1623	1658	1555	1870	1491	1472	1407	1595	1477	1676	1558	1267	1179	1404	1005	1805	1502	1535	1585	1838	1732	1719	1653	1588	1671	1659	1717	1674	1705	1680	1745	1760	1796	1766	1733	1705	1764	1768	1798	1640	1714	1597	1536	1626	1609	1725	1480	1547	1287	1461	1231	1403	1441	1486	1080	1567	1684	1716	1850	1271	1628	1855	1502	1406	1730	1870	1456	1752	1671	1507	1482	1453	1394	1537	1422	1368	1472	1680	1773	1707	1377	1427	1491	1798	1288	1463	1502	1451	1784	1592	1500	1110	1758	1492	1513	1390	1756	1457	1471	1351	1294	1523	1351	1397	1832	1860	1582	1789	1640	1536	1543	1611	1574	1404	1619	1310	1447	1636	1614	1360	1326	1308	1608	1451	1357	1373	1339	1498	1561	1464	1425	1426	1787	1733	1836	1711	1801	1682	1696	1737	1712	1625	1705	1752	1737	1508	1688	1695	1731	1823	1666	1714	1704	1694	1706	1713	1718	1755	1685	1713	1411	1411	1379	1411	1528	1440	1515	1498	1494	1513	1506	1517	1521	1530	1537	1500	1519	1530	1521	1503	1521	1530	1503	1516	1530	1519	1503	1427	1319	1815	1701	1817	1779	1483	1883	1632	1878	1431	1441	1369	1898	1770	1769	1768	1708	1829	1810	1817	1366	1751	1607	1696	1468	1446	1388	1333	1402	1282	1385	1316	1283	1751	1758	1809	1713	1649	1467	1395	1369	1404	1329	1349	1525	1591	1599	1536	1385	1567	1402	1699	1714	1719	1741	1727	1689	1714	1526	1641	1521	1458	1524	1364	1311	1241	1298	1828	1744	1712	1884	1286	1547	1355	1445	1803	1798	1628	1767	1757	1821	1341	1315	1340	1368	1532	1403	1094	1745	1387	1739	1738	1357	1413	1603	1615	1572	1572	1572	1567	1612	1612	1607	1572	1612	1572	1612	1612	1607	1572	1572	1612	1572	1612	1572	1572	1572	1612	1612	1572	1612	1746	1724	1724	1724	1656	1724	1724	1720	1724	1723	1723	1723	1723	1723	1723	1724	1724	1723	1724	1723	1724	1722	1723	1723	1724	1724	1716	1723	1724	1724	1724	1724	1723	1624	1722	1723	1724	1724	1724	1572	1567	1603	1611	1607	1534	1608	1607	1609	1607	1608	1545	1599	1568	1576	1548	1608	1564	1614	1616	1567	1607	1612	1567	1568	1550	1567	1532	1563	1607	1607	1597	1572	1567	1612	1567	1612	1607	1567	1622	1572	1572	1616	1611	1549	1610	1572	1615	1572	1610	1620	1610	1615	1612	1572	1612	1505	1612	1572	1572	1612	1612	1607	1612	1567	1607	1567	1572	1567	1572	1612	1572	1612	1609	1612	1612	1575	1612	1607	1573	1612	1572	1572	1613	1572	1567	1615	1612	1612	1557	1572	1613	1567	1521	1280	1195	1161	1802	1785	1460	1179	1037	1361	1231	1563	1305	1538	1183	1236	1377	1746	1536	1420	1801	1242	1500	1129	1484	1752	1194	1274	1269	1213	1543	1580	1211	1450	1386	1410	1538	1443	1280	1772	1339	1119	1613	1206	1471	1309	1347	1210	1538	1853	1424	1395	1384	1313	1162	1197	1163	1341	1782	1366	1594	1609	1228	1467	1488	1538	1501	1468	1267	1309	1538	1501	1538	1341	1335	1247	1455	1200	1493	1171	1445	1215	1360	1673	1130	1397	1487	1357	1336	1332	1132	1236	1163	1686	1452	1444	1538	1401	1733	1214	1551	1293	1523	1337	1461	1519	1273	1220	1501	1462	1527	1492	1458	1424	1732	1535	1463	1335	1413	1415	1760	1526	1547	1529	1538	1856	1535	1274	1454	1407	1422	1397	1828	1318	1300	1312	1527	1408	1473	1201	1342	1172	1584	1807	1220	1296	1335	1765	1258	1408	1394	1749	1415	1480	1594	1456	1422	1533	1463	1551	1209	1212	1534	1830	1307	1377	1326	1790	1838	1436	1164	1216	1330	1538	1387	1322	1832	1526	1477	1548	1528	1542	1465	1360	1212	1444	1454	1668	1138	1270	1210	1501	1119	1448	1190	1389	1584	1471	1151	1557	1304	1538	1798	1420	1418	1476	1448	1711	1756	1538	1480	1849	1513	1706	1807	1497	1759	1214	1477	1253	1242	1471	1256	1744	1515	1441	1586	1849	1685	1367	1598	1250	1217	1745	1500	1096	1253	1538	1447	1425	1538	1158	1527	1484	1422	1599	1358	1569	1352	1436	1351	1472	1411	1425	1406	1853	1230	1479	1186	1555	1265	1644	1143	1179	1804	1577	1228	1305	1181	1221	1668	1193	1328	1390	1458	1441	1230	1607	1265	1308	1228	1307	1234	1538	1188	1282	1460	1167	1251	1327	1206	1729	1223	1269	1188	1166	1698	1436	1177	1238	1557	1399	1538	1455	1181	1039	1538	1729	1388	1364	1195	1664	1395	1380	1314	1729	1548	1540	1301	1377	1324	1115	1422	1746	1720	1250	1831	1377	1289	1491	1495	1507	1552	1538	1289	1281	1166	1444	1391	1475	1333	1870	1455	1475	1506	1380	1043	1459	1377	1373	1372	1281	1458	1040	1037	1326	1722	1295	1403	1276	1487	1633	1170	804	1112	1155	1168	1147	1356	1172	1257	1263	1232	1279	774	1204	1111	1169	1192	1222	1524	1477	1477	1515	1515	1477	1515	1806	1735	1755	1857	1688	1722	1767	1643	1694	1680	1860	1430	1323	1499	1137	1614	1657	1613	1647	1673	1578	1699	1615	1614	1647	1757	765	1767	1643	1722	1710	1680	1652	1722	1681	1675	1676	1692	1733	1733	1906	1836	1804	1748	1589	1389	1822	1824	1856	1828	1808	1834	1503	1778	1696	1795	1750	1737	1504	1701	1862	1592	1770	1763	1828	1818	1805	1858	1497	1397	1498	1377	1351	1664	1547	1503	1392	1397	1364	1387	1372	1372	1420	1337	1307	1408	1366	1387	944	1176	1125	1243	1194	851	1159	1328	1105	1197	1080	1280	1230	1724	1420	1507	1486	1744	1585	1523	1420	1425	1374	1553	1501	1645	1674	1523	1493	1448	1839	1900	1741	1759	1641	1870	1883	1876	1687	1574	1659	1376	1409	1405	1722	1694	1721	1746	1675	1666	1762	1661	1688	1749	1571	1615	1788	1797	1868	1918	1864	1759	1781	1822	1740	1801	1741	1806	1797	1888	1783	1744	1719	1641	1763	1809	1428	1467	1608	1612	1611	1590	1641	1638	1596	1586	1371	1522	1459	1496	1557	1586	1380	1862	1792	1778	1751	1469	1521	1552	1689	1603	1485	1612	1656	1647	1781	1752	1740	1693	1765	1714	1685	1687	1359	1535	1613	1601	1447	1445	1404	1349	1455	1379	1324	1644	1617	1619	1610	1523	1529	1576	1601	1287	1557	1296	1541	1202	1350	1434	1234	891	1354	1449	1434	1501	1351	1560	1454	1537	1448	1482	1464	1404	1455	1475	1412	1446	1462	1482	1499	1393	1420	1556	1442	1471	1516	1518	1531	1451	1448	1372	1396	1452	1478	1450	1426	1590	1510	1491	1510	1467	1467	1463	1477	1359	1396	1396	1397	1353	1335	1650	1688	1733	1722	1775	1373	1389	1327	1397	1400	1380	1428	1450	1432	1392	1457	1467	1749	1873	1547	1549	1381	1526	1447	1441	1874	1723	1790	1773	1709	1631	1827	1704	1468	1749	1730	1643	1482	1484	1553	1470	1724	1808	1616	1700	1545	1522	1450	1443	1385	1528	1776	1700	1746	1715	1718	1754	1776	1678	1844	1800	1750	1792	1637	1684	1750	1498	1563	1565	1593	1486	1494	1507	1441	1405	1488	1443	1404	1519	1520	1506	1497	1539	1549	1730	1681	1473	1504	1517	1522	1580	1519	1518	1653	1715	1480	1820	1788	1717	1787	1791	1751	1840	1870	1685	1888	1839	1834	1841	1859	1420	1814	1873	1747	1779	1795	1790	1761	1530	1483	1083	748	1493	1528	1337	1517	1535	1471	1386	1434	1391	1476	1427	1354	1351	1336	1392	1291	1290	1319	1383	1373	1343	1426	1379	1398	1392	1578	1401	1409	1413	1503	1507	1391	1429	1457	1480	1433	1274	1388	1456	1432	1388	1490	1425	1391	1460	1415	1436	1451	1465	1461	1342	1547	1331	1535	1444	1440	1449	1474	1466	1458	1398	1493	1499	1465	1538	1450	1403	1248	1388	1500	1322	1434	1390	1415	1454	1374	1434	1421	1437	1563	1480	1405	1488	1538	1284	1426	1443	1356	1499	1602	1387	1613	1331	1439	1367	1421	1436	1496	1337	1400	1372	1485	1491	1324	1440	1720	1320	1238	1334	1299	1256	1155	1471	1262	1251	1240	1413	1419	1469	1487	1486	1422	1326	1322	1352	1343	1341	1325	1312	1954	1766	1811	1850	1780	1787	1439	1544	1377	1570	1523	1418	1386	1509	1429	1485	1434	1473	1394	1461	1402	1490	987	1324	1390	1437	1348	1369	1368	1346	1202	1202	1628	1775	1602	1408	1366	1297	1339	1383	1395	1377	1298	1413	1652	1698	1616	1683	1427	1361	1424	1443	1376	1299	1306	1340	1346	1413	1330	1450	1353	1341	1382	1358	1336	1327	1356	1390	1431	1443	1373	1399	1432	1355	1373	1401	1445	1437	1435	1384	1397	1339	1389	1300	1210	1199	1452	1507	1402	1577	1319	1250	1367	1389	1353	1346	1382	845	1435	1395	1493	1767	1855	1301	1318	1342	1318	1369	1515	1803	1393	1246	1243	1281	1216	1189	1200	1269	1304	1724	1713	1720	1606	1804	1899	1844	1884	1411	1429	1406	1275	1366	1325	1364	1339	1277	1428	1500	1368	1426	1385	1332	1347	1326	1442	1436	1478	1311	1428	1421	1331	1403	1609	1380	1333	1276	1391	1384	1310	1371	1261	1533	1456	1314	1546	1353	1224	1434	1341	1451	1195	1501	1332	1484	1082	1387	1351	1310	1401	1466	1791	1855	1315	1101	1351	1358	880	1333	823	1342	912	1301	1350	930	1263	1403	1321	1211	1195	840	1233	848	1259	1571	1567	1631	1147	1466	1307	1454	1377	1336	1784	1823	1782	1805	1807	1650	1856	1777	1783	1709	1794	1753	1713	1714	1739	1321	1380	1407	1509	1467	1727	1748	1363	1498	1325	1476	1370	1359	1372	1380	1191	1373	1304	1395	1344	1380	1387	1471	1257	1444	1412	1367	1271	1215	1158	1501	1568	1544	1544	1499	1111	1334	1345	1301	1563	1402	1508	1438	1427	1394	1408	1519	1268	1519	1425	1285	1488	1434	1448	1476	1579	1177	1432	1478	1230	1188	1126	1036	1355	1500	1329	1371	1444	1291	1415	1494	1363	768	1446
BT276.fasta.delta.3	1745	1669	1590	1659	1545	1525	776	833	1180	1826	1653	1467	1483	1370	1397	1559	1438	1435	1407	1451	1454	1388	1374	1422	1450	1411	1446	1557	1397	1402	1473	1527	1346	1507	1605	1532	1437	1427	1425	1484	1328	1454	1347	1614	1469	1401	1415	1416	1473	1401	1373	1426	1617	1374	1306	1376	1616	1367	1423	1474	1414	1471	762	1338	625	599	491	1356	1508	486	437	397	1425	828	677	604	703	554	630	699	615	707	0	440	389	677	544	663	953	682	766	651	711	573	534	613	639	672	1346	457	532	494	652	577	770	689	664	547	706	661	619	589	399	1017	1172	1172	1133	1872	1865	1821	1888	1817	1827	1832	1897	1901	1861	1788	1711	1843	1822	1905	1878	1782	1871	1874	1754	1866	1578	1754	1694	1687	1835	1265	1362	1305	1434	1408	1252	1531	1809	1905	1813	1793	1808	1826	1864	1826	1904	1837	1904	1882	1882	1838	1886	1913	1668	1757	1704	1743	1735	1686	1706	1779	1783	1415	1418	1427	1454	1474	1817	1894	1821	1726	1893	1900	1843	1725	1814	1750	1812	1911	1919	1849	1757	1866	1729	1704	1916	1888	1711	1778	1781	1907	1810	1738	1816	1592	1836	1184	1467	1440	1304	1584	1478	1334	1138	1162	1244	1280	1809	1554	1829	1507	1699	1449	1424	686	636	675	679	667	604	712	687	722	742	726	660	449	655	690	742	706	1379	1344	710	668	672	600	406	406	1329	1548	1705	1757	1780	1775	756	1730	1809	1474	1728	1589	1574	1445	1419	1705	1406	1328	1328	1180	1314	1323	1322	1524	1776	1758	1843	1592	1851	1602	1385	1332	1388	1377	1530	1722	1452	1532	1091	1635	1734	1738	1786	1568	1535	1437	1779	1743	1740	1836	1794	1673	1851	1650	1763	1369	1346	1078	1758	924	1133	1322	1806	996	983	1180	1307	990	997	1384	1482	1592	1001	1051	1432	1524	1041	1019	1087	1013	1034	1728	989	1104	1696	1288	1061	1218	1525	1710	1370	1858	1441	1669	1629	1659	1716	1691	1607	1451	1527	1387	1838	1703	1805	1543	1318	1725	1764	1811	1476	1370	1703	1656	1609	1731	1752	1720	1757	1286	1483	1650	1502	1901	1722	1801	1372	1879	1394	1531	1495	1387	1845	1369	1727	1417	1441	1789	1697	1829	1846	1754	1428	1522	1573	1819	1825	1916	1886	1909	1850	1758	1687	1842	1759	1847	1557	1442	1666	1688	1391	1409	1483	1492	1546	1722	1767	1738	1812	1726	1922	1396	1396	1806	1553	1786	1390	1213	1388	1379	1407	1458	1055	1011	1113	1324	1308	1474	1388	1409	1803	1334	1440	1223	1185	1251	1113	1354	1094	1253	1800	987	1147	1294	1020	1397	1532	1441	1416	1560	1450	1394	1784	1458	1490	1349	1502	1435	1438	1367	1426	1361	1461	1457	1373	1476	1817	1346	1446	1754	1763	1494	1467	1538	1424	1477	1421	1406	1393	1465	1411	1478	1423	1768	1855	1503	1404	1498	1783	1410	1409	1338	1378	1473	1373	1347	1429	1480	1474	1463	1757	1661	1629	1778	1723	1530	1530	1493	1752	1578	1403	1407	1733	1443	1524	1525	1518	1528	1574	1348	1506	1536	1548	1461	1548	1545	1600	1545	1490	1456	1490	1524	1464	1443	1440	1443	1478	1443	1443	1443	1295	1304	1297	1295	1303	1304	1303	1523	1503	1520	1523	1523	1523	1503	1523	1505	1520	1589	1574	1545	1574	1574	1443	1440	1558	1545	1545	1589	1545	1545	1574	1573	1548	1491	1491	1491	1492	1458	1528	1491	1504	1452	1491	1382	1378	1295	1300	1302	1315	1328	1342	1303	1292	1523	1524	1523	1523	1525	1524	1524	1523	1518	1523	1574	1573	1523	1475	1520	1521	1467	1492	1491	1491	1492	1491	1491	1492	1467	1491	1523	1525	1524	1524	1525	1523	1524	1525	1526	1319	1358	1348	1360	1301	1361	1345	1341	1343	1348	1733	1457	1443	1478	1443	1440	1478	1478	1528	1527	1527	1512	1526	1526	1331	1525	1549	1547	1548	1525	1527	1525	1545	1545	1526	1545	1545	1545	1491	1523	1491	1443	1443	1440	1829	1816	1743	1762	1780	1869	1776	1769	1500	1463	1549	1523	1574	1305	1492	1427	1523	1736	1825	1832	1869	1858	1326	1860	1765	1702	1543	1757	1445	1353	1585	1441	1357	1446	1460	1384	1540	1390	1622	1697	1548	1902	1534	1467	1446	1610	1530	1669	1563	1224	1194	1417	951	1851	1501	1545	1643	1843	1730	1743	1697	1623	1720	1658	1762	1726	1765	1697	1778	1799	1833	1835	1789	1738	1782	1787	1827	1686	1740	1586	1573	1646	1620	1744	1502	1565	1292	1463	1233	1388	1441	1503	1110	1591	1668	1702	1864	1247	1603	1893	1535	1418	1742	1913	1484	1791	1685	1523	1507	1472	1377	1546	1402	1400	1494	1702	1813	1746	1391	1411	1541	1832	1339	1452	1472	1494	1823	1627	1484	1055	1755	1547	1529	1413	1796	1473	1471	1379	1250	1528	1398	1419	1861	1859	1588	1803	1672	1530	1574	1590	1562	1423	1624	1326	1452	1655	1607	1378	1333	1335	1618	1467	1372	1394	1343	1535	1588	1426	1432	1445	1819	1758	1871	1765	1841	1732	1732	1755	1755	1675	1724	1763	1753	1553	1720	1724	1760	1842	1717	1730	1731	1709	1728	1714	1761	1778	1710	1739	1425	1425	1379	1425	1562	1471	1550	1533	1529	1553	1547	1558	1556	1570	1573	1539	1559	1570	1559	1538	1556	1570	1538	1556	1570	1561	1546	1428	1363	1862	1770	1837	1831	1547	1931	1678	1953	1493	1443	1403	1918	1803	1802	1781	1781	1896	1849	1851	1413	1802	1630	1728	1440	1430	1381	1343	1428	1258	1413	1312	1265	1793	1813	1843	1754	1681	1486	1406	1371	1432	1311	1344	1544	1601	1614	1552	1390	1575	1405	1722	1741	1746	1752	1773	1716	1713	1566	1674	1556	1488	1559	1350	1327	1263	1287	1840	1809	1754	1932	1286	1544	1348	1445	1866	1823	1656	1808	1810	1860	1384	1342	1371	1354	1534	1427	1121	1787	1397	1761	1804	1356	1442	1622	1589	1589	1589	1589	1586	1586	1586	1583	1589	1586	1589	1586	1586	1583	1589	1589	1586	1589	1586	1589	1589	1589	1586	1586	1589	1586	1761	1740	1740	1740	1684	1740	1740	1739	1745	1744	1744	1744	1744	1744	1744	1740	1745	1744	1745	1744	1745	1743	1744	1744	1745	1745	1739	1744	1745	1745	1745	1745	1744	1662	1743	1744	1740	1740	1740	1589	1586	1578	1624	1583	1542	1583	1583	1583	1583	1587	1563	1573	1585	1588	1552	1584	1581	1592	1608	1584	1583	1586	1586	1587	1566	1586	1539	1566	1583	1583	1611	1589	1586	1586	1586	1586	1583	1586	1592	1589	1589	1590	1587	1563	1586	1589	1589	1589	1586	1594	1586	1589	1586	1589	1586	1514	1586	1589	1589	1586	1586	1583	1586	1586	1583	1586	1589	1586	1589	1586	1589	1586	1583	1586	1586	1592	1586	1583	1590	1586	1589	1589	1587	1589	1586	1589	1586	1586	1573	1589	1587	1586	1508	1283	1231	1170	1848	1824	1506	1174	1042	1344	1251	1554	1332	1574	1206	1270	1356	1804	1521	1466	1837	1219	1497	1106	1503	1790	1201	1294	1235	1209	1579	1558	1204	1428	1394	1385	1574	1435	1237	1810	1360	1157	1646	1214	1485	1253	1363	1175	1574	1904	1432	1396	1410	1265	1142	1207	1133	1310	1817	1379	1624	1634	1269	1489	1491	1574	1504	1477	1204	1334	1574	1517	1574	1389	1347	1249	1415	1195	1502	1168	1414	1201	1342	1709	1131	1419	1509	1375	1308	1363	1142	1229	1133	1718	1482	1463	1574	1443	1801	1170	1590	1276	1567	1287	1481	1558	1271	1274	1492	1473	1556	1517	1499	1450	1800	1543	1477	1338	1435	1411	1767	1516	1612	1540	1574	1879	1550	1338	1428	1473	1443	1441	1888	1331	1271	1293	1549	1432	1488	1167	1368	1175	1639	1855	1178	1251	1347	1815	1242	1430	1400	1787	1386	1510	1577	1458	1444	1554	1470	1585	1163	1176	1539	1872	1260	1356	1302	1807	1890	1475	1162	1154	1360	1574	1352	1324	1861	1551	1474	1561	1569	1524	1468	1370	1269	1490	1483	1698	1141	1245	1222	1536	1157	1436	1153	1426	1612	1472	1179	1597	1310	1574	1841	1453	1417	1477	1458	1771	1802	1574	1561	1882	1551	1711	1833	1498	1827	1207	1477	1291	1209	1552	1285	1729	1539	1486	1587	1909	1684	1346	1620	1227	1218	1803	1535	1107	1216	1574	1485	1450	1574	1182	1511	1543	1496	1621	1355	1560	1350	1434	1398	1467	1429	1409	1429	1922	1234	1486	1168	1548	1235	1672	1189	1155	1837	1626	1205	1228	1161	1187	1672	1146	1319	1427	1503	1506	1227	1659	1260	1338	1248	1259	1178	1574	1195	1246	1464	1166	1240	1322	1170	1705	1218	1333	1166	1167	1738	1465	1148	1237	1587	1423	1574	1454	1155	1066	1574	1772	1360	1357	1208	1714	1424	1423	1232	1705	1557	1532	1241	1394	1364	1155	1426	1763	1766	1217	1883	1391	1295	1541	1492	1512	1531	1574	1295	1189	1166	1468	1424	1480	1308	1902	1415	1478	1532	1358	1025	1438	1417	1401	1376	1305	1467	1009	1008	1343	1743	1283	1415	1300	1553	1666	1141	780	1127	1133	1179	1162	1375	1149	1240	1251	1249	1301	727	1161	1125	1188	1240	1251	1533	1517	1517	1532	1532	1516	1532	1849	1765	1789	1850	1726	1747	1777	1670	1730	1710	1896	1451	1367	1521	1167	1647	1709	1646	1687	1718	1627	1760	1647	1647	1687	1768	733	1777	1670	1767	1724	1710	1695	1767	1717	1691	1692	1708	1761	1761	1922	1855	1829	1768	1609	1384	1882	1866	1891	1839	1851	1840	1558	1814	1752	1825	1789	1738	1559	1731	1877	1612	1828	1825	1859	1850	1815	1906	1514	1401	1508	1367	1381	1666	1583	1533	1396	1401	1381	1443	1416	1417	1462	1360	1344	1460	1365	1400	975	1168	1115	1293	1189	784	1159	1378	1121	1201	1092	1279	1246	1739	1431	1524	1465	1745	1582	1536	1427	1454	1413	1608	1520	1668	1663	1558	1508	1444	1879	1923	1792	1804	1678	1903	1928	1911	1723	1621	1697	1393	1454	1427	1785	1718	1763	1784	1677	1702	1785	1692	1729	1779	1593	1629	1805	1836	1926	1975	1906	1795	1837	1842	1759	1825	1752	1849	1849	1900	1806	1773	1739	1693	1807	1835	1436	1505	1674	1616	1675	1588	1643	1672	1625	1635	1434	1545	1491	1473	1550	1563	1451	1913	1846	1809	1817	1468	1536	1562	1697	1574	1547	1622	1686	1684	1823	1778	1770	1721	1807	1765	1734	1722	1373	1553	1606	1613	1452	1464	1423	1344	1462	1377	1319	1642	1605	1603	1603	1568	1523	1575	1625	1252	1536	1275	1509	1187	1331	1380	1185	852	1404	1466	1461	1575	1386	1496	1477	1546	1477	1503	1480	1411	1464	1453	1385	1414	1456	1490	1521	1424	1410	1571	1408	1512	1523	1542	1544	1459	1442	1435	1444	1438	1474	1408	1413	1593	1559	1478	1525	1511	1487	1468	1508	1365	1416	1394	1402	1368	1320	1679	1734	1726	1744	1789	1378	1419	1362	1392	1406	1401	1421	1453	1456	1390	1478	1490	1776	1884	1542	1540	1410	1531	1471	1419	1913	1730	1815	1820	1721	1675	1845	1714	1449	1774	1708	1709	1524	1544	1551	1524	1746	1811	1627	1750	1559	1552	1465	1431	1395	1546	1824	1697	1779	1761	1749	1779	1767	1715	1879	1841	1792	1836	1627	1701	1777	1505	1543	1545	1626	1525	1531	1507	1477	1414	1493	1491	1461	1527	1547	1508	1471	1551	1540	1742	1681	1501	1482	1539	1554	1589	1534	1530	1709	1753	1516	1885	1829	1764	1838	1845	1759	1868	1909	1733	1920	1873	1878	1880	1891	1401	1855	1912	1809	1818	1839	1818	1822	1522	1466	1087	746	1502	1519	1378	1530	1542	1491	1410	1395	1372	1459	1398	1345	1344	1320	1378	1263	1268	1296	1391	1327	1246	1440	1387	1369	1371	1587	1365	1384	1377	1479	1518	1414	1455	1439	1494	1471	1227	1390	1484	1466	1430	1512	1453	1414	1474	1443	1430	1455	1486	1477	1395	1528	1273	1555	1433	1422	1461	1484	1469	1415	1376	1521	1548	1504	1546	1399	1411	1205	1351	1510	1352	1445	1395	1444	1460	1365	1409	1397	1431	1580	1488	1388	1524	1560	1252	1430	1464	1307	1521	1599	1346	1614	1281	1436	1329	1431	1391	1511	1302	1424	1410	1492	1496	1260	1450	1738	1290	1237	1316	1284	1301	1167	1519	1265	1284	1269	1353	1430	1461	1527	1526	1469	1342	1345	1376	1352	1344	1343	1285	1996	1834	1854	1889	1822	1839	1461	1574	1366	1600	1522	1407	1392	1528	1419	1500	1448	1487	1344	1490	1426	1517	997	1346	1385	1436	1352	1387	1399	1363	1209	1209	1627	1796	1630	1429	1375	1321	1359	1390	1370	1419	1263	1409	1666	1711	1655	1727	1437	1383	1415	1443	1397	1314	1305	1363	1349	1404	1358	1453	1355	1373	1395	1379	1323	1343	1370	1406	1407	1445	1395	1393	1456	1389	1365	1431	1445	1466	1416	1401	1367	1374	1397	1226	1177	1187	1483	1509	1380	1632	1325	1275	1387	1415	1323	1367	1333	802	1471	1370	1503	1789	1875	1323	1325	1362	1378	1325	1532	1830	1404	1281	1236	1287	1246	1218	1216	1304	1317	1777	1768	1776	1661	1830	1909	1867	1892	1399	1432	1416	1283	1380	1337	1387	1347	1295	1439	1523	1432	1390	1374	1349	1367	1336	1442	1460	1510	1386	1429	1425	1355	1433	1622	1413	1327	1324	1412	1357	1288	1423	1295	1550	1473	1377	1543	1336	1208	1441	1358	1461	1154	1512	1379	1481	1008	1383	1332	1269	1400	1487	1854	1889	1299	1059	1325	1328	847	1381	806	1322	860	1261	1319	871	1252	1498	1289	1192	1188	797	1195	821	1268	1587	1622	1650	1140	1488	1316	1485	1396	1339	1809	1845	1821	1837	1841	1671	1915	1802	1814	1798	1804	1790	1744	1745	1791	1329	1360	1415	1489	1517	1763	1698	1313	1503	1324	1476	1387	1363	1396	1403	1202	1391	1242	1436	1376	1359	1399	1491	1266	1416	1417	1356	1251	1184	1138	1532	1593	1501	1501	1508	1140	1351	1410	1290	1578	1420	1506	1442	1341	1416	1343	1537	1292	1556	1447	1251	1462	1356	1394	1448	1626	1217	1442	1471	1261	1225	1137	1063	1342	1517	1316	1387	1445	1322	1424	1492	1375	686	1459
BT288.fasta.delta.3	1675	1608	1562	1627	1497	1456	780	823	1161	1789	1604	1412	1445	1334	1308	1568	1403	1396	1370	1405	1422	1349	1333	1351	1418	1391	1413	1511	1345	1363	1438	1491	1335	1439	1563	1489	1379	1418	1399	1430	1293	1432	1321	1550	1425	1367	1383	1384	1458	1359	1304	1357	1550	1329	1277	1404	1548	1396	1421	1463	1381	1481	776	1288	600	648	330	1322	1468	251	205	394	1385	821	685	670	686	623	563	725	621	686	440	0	283	690	284	702	957	711	768	668	711	597	379	534	647	664	1332	250	330	304	479	614	769	720	661	415	678	699	506	587	263	985	1130	1162	1110	1850	1833	1756	1876	1783	1789	1783	1859	1846	1827	1754	1696	1807	1800	1857	1844	1757	1822	1854	1744	1842	1549	1715	1628	1625	1798	1237	1302	1298	1390	1383	1241	1471	1773	1870	1762	1762	1768	1768	1824	1768	1869	1783	1869	1836	1836	1782	1828	1843	1621	1711	1666	1690	1700	1651	1619	1743	1700	1358	1361	1367	1388	1436	1782	1849	1785	1680	1848	1822	1778	1700	1770	1724	1781	1843	1879	1813	1724	1800	1705	1662	1863	1849	1665	1735	1740	1859	1764	1712	1769	1555	1783	1094	1441	1416	1258	1540	1449	1320	1106	1090	1236	1258	1764	1518	1758	1447	1620	1439	1414	684	625	641	690	651	624	702	683	701	699	752	619	169	694	702	699	664	1356	1292	694	647	688	604	330	330	1293	1491	1662	1717	1735	1733	757	1696	1764	1439	1675	1571	1499	1411	1393	1662	1381	1313	1320	1162	1310	1297	1296	1488	1722	1718	1799	1540	1814	1556	1343	1353	1361	1353	1461	1665	1422	1463	1072	1570	1696	1687	1708	1523	1469	1377	1725	1678	1664	1778	1756	1617	1779	1609	1737	1328	1309	1047	1710	888	1110	1305	1750	975	971	1161	1235	966	927	1366	1428	1529	975	1035	1400	1468	1035	972	1054	955	1030	1663	979	1084	1653	1248	1026	1154	1456	1648	1343	1807	1416	1622	1605	1627	1669	1622	1552	1440	1463	1368	1800	1630	1752	1489	1294	1696	1715	1756	1420	1343	1630	1576	1546	1672	1698	1655	1693	1270	1421	1607	1453	1866	1669	1765	1361	1854	1355	1463	1439	1343	1819	1341	1692	1367	1406	1749	1633	1780	1814	1690	1359	1480	1514	1752	1793	1876	1846	1867	1772	1700	1625	1805	1719	1821	1499	1396	1630	1642	1353	1345	1420	1447	1499	1678	1705	1698	1767	1664	1856	1378	1374	1740	1508	1730	1360	1203	1354	1363	1371	1405	1052	960	1090	1314	1246	1444	1345	1380	1735	1277	1400	1166	1144	1181	1049	1298	1066	1224	1750	945	1057	1229	988	1356	1463	1398	1412	1514	1405	1370	1731	1436	1436	1315	1438	1405	1380	1312	1375	1302	1407	1419	1322	1453	1779	1337	1373	1686	1712	1436	1445	1488	1386	1444	1395	1409	1370	1397	1362	1411	1360	1726	1788	1449	1373	1443	1734	1359	1339	1302	1335	1433	1326	1298	1387	1419	1432	1416	1732	1601	1610	1724	1666	1461	1461	1447	1689	1520	1398	1350	1697	1373	1470	1471	1464	1474	1543	1295	1454	1485	1497	1409	1497	1490	1569	1490	1431	1397	1431	1465	1405	1373	1370	1373	1408	1373	1373	1373	1247	1258	1247	1247	1258	1258	1258	1470	1459	1473	1470	1470	1470	1459	1470	1453	1467	1558	1543	1490	1543	1543	1373	1370	1504	1490	1490	1558	1490	1490	1543	1542	1497	1432	1432	1432	1433	1399	1469	1432	1445	1395	1432	1339	1328	1247	1250	1246	1269	1277	1293	1257	1246	1470	1471	1476	1470	1472	1471	1471	1470	1465	1470	1543	1542	1470	1419	1473	1469	1410	1433	1432	1432	1433	1432	1432	1433	1410	1432	1470	1471	1470	1470	1471	1469	1470	1471	1472	1276	1313	1295	1313	1256	1313	1295	1295	1295	1295	1697	1398	1373	1408	1373	1370	1408	1408	1474	1473	1473	1458	1472	1472	1284	1479	1498	1496	1497	1471	1473	1476	1490	1490	1494	1490	1490	1490	1432	1464	1432	1373	1373	1370	1771	1760	1670	1697	1737	1827	1740	1703	1451	1402	1498	1470	1543	1258	1433	1357	1470	1698	1782	1795	1826	1820	1290	1791	1722	1637	1507	1710	1375	1328	1521	1381	1301	1390	1390	1333	1482	1318	1555	1639	1517	1854	1482	1430	1389	1542	1476	1629	1495	1187	1181	1385	934	1799	1439	1487	1568	1806	1694	1706	1624	1549	1680	1619	1690	1663	1722	1642	1744	1749	1795	1785	1758	1699	1751	1756	1772	1640	1683	1541	1537	1602	1565	1697	1453	1522	1268	1429	1197	1378	1397	1466	1077	1537	1611	1652	1834	1238	1574	1818	1500	1379	1712	1850	1434	1754	1617	1454	1498	1428	1382	1495	1354	1341	1479	1633	1761	1692	1340	1378	1494	1794	1267	1410	1420	1425	1787	1600	1441	1038	1754	1481	1497	1370	1748	1425	1412	1322	1219	1482	1339	1378	1821	1806	1511	1761	1632	1468	1517	1542	1500	1387	1596	1298	1407	1595	1576	1346	1298	1277	1586	1407	1321	1355	1328	1497	1543	1434	1378	1408	1773	1704	1815	1690	1790	1691	1687	1706	1680	1608	1672	1720	1704	1490	1655	1660	1698	1805	1673	1687	1678	1667	1666	1690	1684	1732	1633	1674	1414	1414	1347	1414	1489	1397	1460	1443	1439	1466	1462	1473	1483	1483	1495	1454	1478	1483	1472	1466	1483	1483	1466	1469	1483	1473	1459	1418	1276	1792	1722	1794	1788	1524	1871	1600	1903	1404	1398	1362	1878	1756	1770	1757	1731	1846	1804	1780	1392	1751	1599	1686	1428	1396	1361	1324	1395	1224	1385	1288	1219	1761	1732	1794	1688	1637	1414	1339	1322	1398	1278	1324	1496	1560	1569	1478	1364	1528	1363	1684	1672	1682	1698	1700	1672	1665	1482	1600	1483	1401	1486	1321	1279	1226	1237	1797	1759	1719	1872	1261	1478	1301	1400	1816	1788	1595	1774	1766	1821	1326	1302	1339	1306	1483	1389	1035	1755	1328	1707	1735	1321	1385	1554	1515	1515	1515	1515	1512	1512	1512	1509	1515	1512	1515	1512	1512	1509	1515	1515	1512	1515	1512	1515	1515	1515	1512	1512	1515	1512	1718	1710	1711	1711	1655	1710	1711	1710	1718	1718	1717	1717	1718	1718	1718	1710	1718	1717	1718	1717	1718	1716	1717	1718	1718	1719	1709	1718	1718	1719	1718	1718	1718	1637	1717	1717	1710	1711	1710	1515	1512	1506	1552	1509	1469	1511	1509	1509	1509	1510	1489	1499	1511	1518	1478	1508	1507	1519	1534	1510	1511	1512	1512	1515	1492	1512	1467	1492	1509	1509	1537	1515	1512	1512	1512	1512	1509	1512	1518	1515	1515	1516	1513	1489	1512	1515	1515	1515	1512	1520	1512	1515	1512	1515	1512	1444	1512	1515	1515	1512	1512	1509	1512	1512	1509	1512	1515	1512	1515	1512	1515	1512	1509	1512	1512	1518	1512	1509	1516	1512	1515	1515	1513	1515	1512	1515	1512	1512	1503	1515	1513	1512	1474	1262	1200	1168	1799	1782	1455	1139	1020	1324	1202	1530	1267	1499	1151	1200	1356	1762	1481	1411	1802	1217	1436	1078	1436	1731	1177	1255	1209	1178	1512	1523	1205	1372	1337	1376	1499	1397	1227	1749	1319	1137	1580	1186	1461	1241	1331	1175	1499	1831	1377	1362	1361	1270	1139	1127	1119	1326	1765	1340	1546	1593	1200	1447	1440	1499	1475	1437	1169	1290	1499	1475	1499	1332	1310	1174	1414	1161	1441	1131	1384	1172	1324	1644	1064	1378	1480	1342	1260	1310	1099	1204	1119	1674	1455	1404	1499	1411	1760	1151	1534	1227	1515	1256	1441	1506	1216	1220	1475	1433	1485	1455	1427	1415	1759	1491	1431	1335	1394	1368	1720	1456	1576	1497	1499	1853	1493	1273	1406	1387	1410	1358	1844	1306	1258	1298	1498	1370	1450	1135	1306	1151	1582	1795	1159	1248	1310	1768	1198	1384	1362	1750	1364	1481	1511	1411	1408	1514	1437	1544	1174	1164	1477	1810	1264	1342	1277	1736	1832	1468	1132	1140	1307	1499	1346	1301	1821	1480	1444	1507	1506	1454	1426	1337	1203	1456	1441	1644	1118	1243	1190	1480	1137	1402	1125	1362	1558	1436	1138	1534	1266	1499	1799	1401	1365	1432	1429	1727	1746	1499	1491	1841	1502	1657	1797	1438	1776	1156	1460	1214	1193	1480	1210	1689	1470	1401	1518	1870	1650	1338	1587	1165	1194	1761	1479	1075	1221	1499	1445	1414	1499	1145	1455	1463	1421	1588	1347	1514	1327	1384	1339	1430	1393	1374	1387	1856	1205	1448	1125	1531	1198	1635	1147	1131	1805	1568	1191	1221	1131	1149	1640	1139	1255	1377	1458	1401	1235	1627	1252	1296	1183	1196	1167	1499	1146	1227	1388	1161	1224	1327	1116	1673	1204	1262	1124	1134	1711	1398	1114	1191	1527	1393	1499	1402	1120	1026	1499	1731	1358	1328	1161	1675	1394	1366	1180	1673	1491	1476	1217	1364	1310	1124	1394	1724	1720	1197	1835	1355	1279	1494	1440	1471	1483	1499	1279	1170	1143	1405	1361	1424	1256	1854	1414	1431	1490	1328	1010	1409	1373	1368	1323	1288	1413	978	977	1305	1717	1228	1351	1256	1519	1601	1137	784	1097	1092	1155	1124	1328	1127	1229	1214	1198	1238	729	1124	1074	1166	1169	1241	1464	1448	1448	1463	1463	1447	1463	1817	1721	1742	1799	1653	1697	1727	1593	1666	1635	1831	1376	1316	1480	1137	1581	1664	1580	1634	1672	1581	1713	1581	1581	1634	1714	725	1727	1593	1731	1687	1635	1620	1731	1644	1643	1644	1661	1733	1733	1856	1788	1772	1726	1546	1340	1840	1816	1851	1807	1790	1814	1500	1769	1689	1793	1749	1698	1501	1688	1852	1551	1780	1782	1820	1772	1751	1851	1461	1366	1477	1318	1340	1617	1517	1478	1387	1366	1358	1380	1354	1356	1435	1334	1287	1422	1326	1339	980	1141	1076	1228	1120	779	1120	1305	1042	1191	1045	1239	1216	1711	1385	1476	1432	1668	1586	1470	1403	1422	1372	1551	1483	1616	1612	1484	1483	1408	1835	1857	1735	1747	1624	1854	1884	1875	1663	1592	1666	1349	1399	1395	1728	1671	1707	1739	1636	1662	1740	1645	1687	1723	1529	1611	1760	1782	1857	1906	1871	1738	1762	1804	1719	1761	1698	1817	1780	1855	1752	1731	1680	1615	1771	1804	1419	1439	1612	1568	1613	1551	1597	1632	1596	1578	1368	1494	1432	1445	1481	1531	1371	1854	1775	1773	1779	1430	1492	1508	1667	1521	1502	1574	1629	1627	1798	1744	1718	1643	1749	1728	1697	1654	1340	1479	1575	1564	1407	1428	1387	1324	1436	1340	1313	1589	1550	1557	1536	1511	1506	1519	1558	1258	1516	1260	1481	1173	1249	1369	1152	807	1354	1426	1418	1506	1357	1507	1448	1527	1462	1474	1446	1380	1403	1447	1393	1412	1443	1470	1484	1396	1394	1537	1403	1492	1483	1504	1499	1439	1398	1376	1371	1405	1424	1404	1399	1540	1490	1411	1483	1452	1453	1468	1479	1341	1379	1376	1379	1342	1307	1620	1674	1705	1694	1731	1342	1366	1332	1386	1378	1360	1401	1426	1430	1351	1438	1464	1749	1847	1502	1502	1362	1469	1437	1410	1868	1693	1769	1769	1667	1592	1800	1660	1431	1735	1679	1640	1463	1489	1508	1476	1674	1780	1592	1684	1538	1495	1410	1403	1367	1510	1770	1666	1710	1692	1696	1744	1732	1662	1832	1803	1715	1804	1589	1674	1722	1481	1489	1491	1581	1461	1458	1457	1403	1370	1447	1427	1420	1483	1481	1451	1433	1531	1485	1712	1611	1463	1445	1483	1513	1529	1482	1490	1639	1678	1484	1817	1778	1723	1796	1795	1728	1832	1866	1698	1876	1834	1835	1836	1857	1382	1785	1869	1772	1762	1789	1758	1769	1453	1438	1074	717	1455	1506	1359	1483	1486	1453	1369	1368	1345	1458	1373	1320	1319	1270	1366	1275	1225	1273	1350	1275	1216	1378	1344	1340	1368	1537	1371	1331	1363	1423	1471	1363	1411	1420	1460	1412	1212	1348	1432	1405	1390	1451	1403	1363	1426	1413	1388	1391	1416	1414	1356	1477	1275	1512	1373	1362	1430	1433	1415	1406	1364	1470	1475	1461	1507	1396	1339	1170	1310	1445	1322	1405	1346	1398	1409	1307	1354	1386	1387	1537	1445	1367	1476	1533	1223	1381	1413	1295	1480	1542	1309	1558	1268	1379	1319	1373	1393	1459	1279	1389	1382	1443	1453	1224	1389	1708	1281	1209	1300	1278	1219	1131	1437	1223	1256	1236	1403	1363	1423	1469	1447	1396	1303	1303	1329	1326	1321	1306	1270	1951	1766	1802	1843	1785	1804	1441	1498	1347	1555	1465	1379	1405	1476	1367	1466	1387	1463	1320	1449	1386	1497	959	1300	1346	1404	1334	1347	1374	1314	1177	1177	1593	1733	1553	1394	1327	1262	1335	1342	1336	1365	1251	1385	1630	1680	1618	1663	1400	1327	1390	1411	1360	1294	1248	1305	1302	1384	1354	1426	1336	1308	1363	1339	1299	1304	1317	1372	1413	1430	1354	1340	1430	1341	1332	1340	1392	1444	1411	1350	1342	1319	1357	1238	1153	1151	1415	1441	1347	1574	1285	1236	1362	1381	1298	1322	1301	820	1405	1376	1445	1731	1814	1268	1285	1338	1321	1311	1463	1802	1349	1224	1192	1231	1179	1154	1147	1237	1234	1737	1711	1710	1601	1802	1877	1836	1858	1385	1393	1377	1242	1333	1309	1363	1316	1257	1430	1461	1364	1391	1360	1334	1343	1294	1420	1420	1449	1319	1390	1404	1321	1372	1588	1365	1325	1281	1378	1348	1286	1380	1258	1505	1409	1336	1502	1299	1171	1404	1354	1417	1150	1439	1348	1442	1020	1358	1314	1266	1372	1470	1781	1857	1280	1055	1317	1320	860	1371	803	1306	894	1252	1310	884	1230	1444	1283	1182	1177	791	1197	812	1231	1514	1540	1609	1122	1433	1303	1416	1378	1323	1764	1801	1777	1787	1808	1605	1860	1749	1763	1712	1734	1730	1690	1691	1742	1252	1348	1393	1436	1452	1737	1685	1326	1432	1305	1410	1348	1311	1362	1357	1158	1349	1211	1389	1350	1346	1336	1419	1220	1343	1370	1340	1226	1195	1124	1475	1514	1458	1458	1452	1115	1297	1353	1231	1532	1362	1448	1390	1351	1389	1358	1479	1232	1493	1385	1246	1477	1363	1392	1430	1566	1196	1373	1412	1229	1195	1093	1023	1280	1451	1303	1340	1412	1264	1398	1455	1336	668	1413
BT307.fasta.delta.3	1707	1632	1586	1626	1522	1482	782	831	1189	1805	1630	1449	1457	1369	1336	1595	1436	1434	1396	1421	1440	1375	1384	1358	1434	1408	1440	1528	1375	1374	1477	1508	1361	1460	1573	1504	1406	1443	1435	1450	1308	1441	1351	1581	1448	1403	1397	1410	1485	1370	1342	1395	1563	1355	1307	1427	1592	1420	1449	1500	1407	1494	768	1324	648	638	335	1349	1486	289	259	372	1388	806	679	656	677	606	618	694	622	689	389	283	0	669	419	691	941	693	766	650	715	600	339	581	631	658	1369	252	412	350	572	599	763	699	659	468	696	665	512	597	235	1010	1168	1180	1128	1860	1852	1775	1882	1799	1808	1816	1870	1862	1853	1777	1705	1823	1809	1878	1865	1774	1840	1861	1745	1849	1567	1737	1664	1664	1818	1268	1325	1315	1404	1412	1268	1505	1785	1886	1779	1774	1791	1791	1836	1791	1885	1796	1885	1850	1850	1802	1841	1856	1649	1730	1694	1700	1713	1667	1651	1758	1735	1378	1384	1393	1425	1453	1798	1875	1796	1702	1865	1836	1800	1713	1784	1736	1794	1868	1901	1825	1740	1814	1724	1674	1885	1864	1687	1752	1756	1873	1786	1723	1793	1558	1806	1130	1463	1438	1295	1575	1478	1341	1161	1138	1278	1270	1767	1538	1784	1476	1645	1455	1422	692	626	666	698	674	610	712	704	701	714	763	644	265	688	691	714	723	1370	1307	712	666	663	597	325	325	1304	1519	1690	1746	1766	1761	751	1698	1767	1457	1696	1596	1533	1442	1420	1690	1413	1336	1348	1189	1329	1328	1327	1508	1749	1747	1812	1562	1830	1590	1374	1378	1373	1367	1469	1699	1446	1471	1091	1600	1724	1702	1725	1557	1494	1390	1739	1696	1698	1813	1769	1636	1807	1638	1746	1358	1337	1054	1748	892	1128	1336	1752	987	997	1189	1247	977	954	1394	1454	1554	1001	1030	1410	1497	1063	982	1067	967	1038	1664	987	1071	1669	1283	1042	1175	1482	1675	1390	1829	1436	1650	1620	1626	1687	1658	1581	1467	1482	1410	1828	1663	1774	1519	1317	1712	1744	1778	1452	1390	1663	1600	1558	1711	1722	1672	1715	1304	1466	1618	1484	1891	1707	1777	1385	1885	1399	1489	1444	1397	1835	1368	1714	1408	1415	1766	1675	1803	1838	1706	1399	1501	1530	1778	1808	1893	1863	1887	1790	1717	1664	1825	1741	1837	1523	1417	1658	1660	1384	1381	1450	1478	1536	1696	1722	1718	1792	1682	1878	1395	1385	1759	1530	1742	1363	1212	1360	1397	1379	1434	1052	998	1119	1337	1252	1473	1367	1411	1754	1293	1441	1197	1165	1204	1071	1331	1089	1246	1768	960	1093	1270	991	1363	1471	1408	1450	1535	1439	1390	1766	1461	1463	1346	1463	1421	1408	1350	1384	1336	1443	1423	1363	1470	1812	1359	1406	1708	1746	1477	1477	1522	1415	1480	1429	1451	1391	1437	1384	1452	1395	1741	1811	1486	1398	1478	1757	1379	1382	1338	1375	1459	1373	1343	1414	1444	1462	1431	1739	1623	1637	1751	1700	1469	1469	1487	1717	1542	1431	1368	1715	1416	1493	1494	1487	1497	1565	1308	1474	1506	1518	1432	1518	1511	1591	1511	1465	1431	1465	1499	1439	1416	1413	1416	1451	1416	1416	1416	1260	1271	1260	1260	1271	1271	1271	1490	1479	1493	1490	1490	1490	1479	1490	1473	1487	1580	1565	1511	1565	1565	1416	1413	1525	1511	1511	1580	1511	1511	1565	1564	1518	1466	1466	1466	1467	1433	1503	1466	1479	1428	1466	1352	1341	1260	1263	1259	1283	1290	1305	1270	1259	1488	1489	1494	1488	1490	1489	1489	1490	1485	1490	1565	1564	1490	1437	1493	1487	1443	1467	1466	1466	1467	1466	1466	1467	1443	1466	1490	1494	1493	1493	1494	1492	1493	1494	1495	1288	1326	1308	1326	1269	1326	1308	1308	1308	1308	1715	1432	1416	1451	1416	1413	1451	1451	1495	1496	1496	1481	1495	1495	1296	1497	1519	1517	1518	1492	1496	1497	1511	1511	1516	1511	1511	1511	1466	1498	1466	1416	1416	1413	1806	1787	1708	1721	1777	1853	1773	1726	1467	1431	1519	1488	1565	1271	1467	1400	1490	1730	1806	1804	1849	1837	1307	1819	1745	1665	1534	1738	1391	1354	1541	1409	1330	1435	1427	1351	1519	1331	1581	1670	1536	1876	1509	1453	1412	1573	1511	1668	1525	1214	1192	1413	945	1816	1481	1514	1597	1826	1708	1734	1652	1579	1695	1658	1718	1685	1745	1670	1766	1762	1812	1814	1777	1714	1763	1768	1788	1661	1700	1578	1564	1619	1580	1725	1473	1541	1298	1453	1205	1393	1432	1494	1086	1560	1633	1672	1847	1255	1601	1837	1517	1412	1751	1870	1457	1769	1643	1482	1514	1465	1404	1516	1364	1364	1495	1658	1779	1706	1370	1409	1520	1800	1289	1429	1446	1467	1804	1612	1467	1068	1758	1508	1514	1391	1765	1452	1427	1364	1236	1476	1359	1390	1840	1840	1541	1773	1650	1489	1557	1563	1524	1419	1606	1310	1458	1619	1599	1391	1331	1319	1607	1432	1366	1393	1352	1505	1546	1456	1406	1440	1795	1729	1848	1721	1815	1716	1694	1738	1717	1644	1694	1734	1733	1509	1672	1702	1738	1825	1691	1699	1702	1697	1683	1701	1724	1754	1661	1697	1444	1444	1375	1444	1524	1430	1492	1474	1471	1498	1493	1505	1516	1516	1528	1485	1511	1516	1505	1498	1516	1516	1498	1501	1516	1500	1492	1426	1300	1820	1747	1828	1804	1538	1899	1620	1915	1436	1420	1381	1900	1788	1793	1775	1749	1866	1818	1793	1411	1777	1625	1706	1449	1421	1381	1356	1425	1260	1402	1313	1268	1775	1751	1814	1726	1658	1453	1367	1350	1421	1307	1345	1521	1578	1573	1514	1379	1547	1402	1710	1711	1698	1722	1733	1698	1697	1514	1636	1516	1433	1519	1344	1300	1258	1263	1816	1770	1742	1900	1297	1517	1333	1423	1827	1804	1625	1801	1788	1848	1356	1325	1358	1345	1507	1411	1084	1769	1356	1728	1754	1339	1411	1593	1555	1555	1555	1555	1552	1552	1552	1549	1555	1552	1555	1552	1552	1549	1555	1555	1552	1555	1552	1555	1555	1555	1552	1552	1555	1552	1746	1738	1739	1739	1683	1738	1739	1738	1747	1747	1746	1746	1747	1747	1747	1738	1747	1746	1747	1746	1747	1745	1746	1747	1747	1748	1737	1747	1747	1748	1747	1747	1747	1665	1746	1746	1738	1739	1738	1555	1552	1546	1592	1549	1509	1551	1549	1549	1549	1550	1529	1539	1551	1554	1518	1548	1545	1557	1574	1550	1549	1552	1552	1555	1532	1552	1506	1532	1549	1549	1577	1555	1552	1552	1552	1552	1549	1552	1558	1555	1555	1556	1553	1529	1552	1555	1555	1555	1552	1560	1552	1555	1552	1555	1552	1483	1552	1555	1555	1552	1552	1549	1552	1552	1549	1552	1555	1552	1555	1552	1555	1552	1549	1552	1552	1558	1552	1549	1556	1552	1555	1555	1553	1555	1552	1555	1552	1552	1543	1555	1553	1552	1489	1260	1228	1187	1823	1796	1481	1180	1040	1331	1207	1557	1289	1533	1162	1222	1371	1777	1508	1437	1828	1264	1477	1116	1479	1750	1192	1299	1240	1192	1545	1550	1224	1410	1358	1411	1533	1431	1236	1767	1332	1150	1600	1209	1485	1271	1346	1181	1533	1843	1386	1371	1383	1294	1174	1147	1152	1331	1798	1371	1579	1619	1228	1464	1452	1533	1494	1470	1218	1308	1533	1511	1533	1348	1327	1194	1427	1170	1467	1172	1426	1216	1331	1662	1088	1390	1498	1358	1310	1329	1140	1213	1152	1706	1476	1432	1533	1421	1771	1175	1557	1273	1536	1279	1461	1533	1258	1254	1503	1453	1511	1505	1469	1450	1770	1512	1451	1364	1424	1398	1740	1489	1602	1521	1533	1860	1532	1302	1442	1412	1445	1390	1859	1316	1277	1337	1516	1404	1473	1180	1320	1184	1609	1818	1194	1277	1327	1790	1222	1400	1389	1768	1380	1499	1540	1436	1422	1533	1457	1579	1208	1169	1498	1829	1281	1350	1284	1740	1851	1479	1156	1158	1321	1533	1381	1327	1840	1517	1472	1530	1548	1498	1460	1348	1236	1476	1457	1685	1139	1249	1230	1500	1150	1433	1139	1403	1570	1460	1170	1554	1295	1533	1811	1427	1377	1464	1463	1754	1768	1533	1531	1859	1515	1680	1803	1481	1795	1180	1479	1243	1251	1521	1246	1701	1509	1435	1557	1896	1661	1372	1604	1191	1224	1776	1499	1062	1252	1533	1459	1447	1533	1177	1485	1506	1447	1605	1384	1542	1339	1415	1359	1453	1412	1416	1406	1869	1229	1488	1150	1551	1200	1657	1173	1152	1819	1597	1225	1220	1160	1196	1658	1176	1299	1396	1484	1447	1252	1644	1283	1312	1219	1223	1179	1533	1174	1262	1427	1195	1241	1343	1148	1702	1230	1295	1158	1159	1728	1417	1152	1208	1548	1396	1533	1438	1158	1043	1533	1745	1388	1350	1194	1703	1423	1385	1220	1702	1521	1501	1273	1377	1335	1140	1423	1759	1737	1232	1847	1379	1301	1520	1470	1497	1513	1533	1301	1209	1171	1447	1403	1469	1306	1876	1427	1465	1506	1350	1022	1430	1392	1387	1359	1319	1424	989	988	1334	1746	1251	1374	1270	1539	1621	1145	802	1115	1120	1175	1163	1350	1138	1252	1218	1201	1267	765	1144	1068	1191	1188	1275	1472	1456	1456	1471	1471	1455	1471	1837	1753	1763	1818	1680	1720	1751	1632	1701	1670	1865	1394	1353	1505	1152	1601	1682	1600	1645	1703	1612	1739	1601	1601	1645	1744	749	1751	1632	1760	1712	1670	1655	1760	1679	1668	1669	1687	1750	1750	1878	1811	1794	1741	1558	1394	1860	1838	1868	1831	1812	1830	1522	1794	1717	1808	1766	1718	1525	1688	1883	1562	1804	1799	1838	1790	1772	1874	1491	1393	1480	1347	1390	1640	1546	1500	1414	1393	1390	1410	1384	1385	1451	1351	1328	1422	1346	1365	996	1153	1097	1239	1156	789	1112	1337	1073	1210	1059	1242	1243	1739	1421	1510	1463	1698	1617	1503	1436	1440	1423	1573	1500	1627	1646	1508	1506	1426	1857	1877	1749	1774	1662	1882	1906	1890	1693	1610	1688	1381	1437	1423	1756	1681	1720	1766	1659	1668	1743	1659	1699	1747	1552	1615	1754	1802	1872	1924	1887	1771	1794	1824	1741	1779	1722	1837	1799	1889	1774	1755	1697	1639	1783	1818	1452	1453	1643	1600	1644	1573	1631	1650	1617	1618	1376	1531	1462	1478	1518	1573	1385	1878	1791	1796	1805	1451	1528	1535	1687	1532	1517	1593	1649	1658	1817	1773	1745	1672	1785	1742	1713	1651	1369	1509	1598	1583	1458	1461	1419	1345	1444	1369	1339	1623	1577	1585	1564	1551	1532	1559	1574	1288	1541	1299	1526	1195	1301	1399	1208	820	1380	1460	1462	1534	1372	1534	1456	1551	1493	1488	1479	1412	1429	1487	1415	1455	1471	1500	1495	1410	1415	1571	1445	1519	1512	1530	1529	1469	1439	1401	1384	1429	1454	1447	1432	1573	1521	1445	1518	1488	1477	1508	1499	1372	1407	1391	1389	1350	1333	1649	1709	1728	1702	1777	1397	1399	1355	1408	1385	1404	1428	1445	1450	1387	1459	1487	1763	1859	1518	1518	1385	1495	1473	1440	1888	1728	1783	1792	1697	1641	1838	1675	1465	1759	1700	1661	1478	1522	1540	1505	1707	1795	1614	1704	1568	1528	1423	1425	1400	1542	1795	1684	1735	1725	1713	1759	1748	1693	1848	1826	1744	1815	1621	1694	1758	1511	1519	1521	1609	1480	1499	1491	1443	1416	1478	1463	1429	1506	1515	1457	1464	1558	1519	1751	1638	1485	1471	1504	1533	1548	1515	1512	1671	1705	1492	1844	1797	1744	1820	1824	1740	1851	1886	1715	1911	1854	1859	1860	1877	1390	1806	1894	1784	1785	1806	1781	1800	1485	1461	1093	725	1462	1532	1374	1498	1507	1465	1385	1377	1354	1481	1394	1336	1335	1299	1388	1279	1253	1290	1354	1305	1255	1393	1364	1377	1390	1552	1402	1369	1394	1438	1493	1383	1433	1457	1473	1431	1244	1373	1443	1424	1404	1476	1447	1383	1452	1437	1432	1419	1450	1439	1347	1499	1288	1534	1400	1387	1453	1469	1452	1437	1391	1498	1508	1489	1520	1423	1369	1196	1345	1476	1321	1419	1370	1406	1457	1322	1397	1408	1402	1559	1458	1393	1495	1549	1237	1395	1422	1320	1496	1563	1329	1580	1277	1402	1347	1396	1415	1477	1295	1419	1401	1470	1453	1250	1423	1736	1307	1236	1327	1300	1232	1156	1473	1252	1255	1245	1411	1389	1447	1491	1499	1418	1317	1333	1346	1343	1354	1323	1299	1974	1783	1815	1864	1791	1816	1463	1532	1361	1577	1490	1419	1424	1483	1390	1496	1411	1483	1341	1460	1417	1509	975	1312	1362	1418	1361	1378	1391	1349	1208	1208	1619	1762	1580	1414	1362	1294	1370	1369	1356	1406	1277	1422	1658	1722	1633	1681	1423	1365	1413	1448	1404	1313	1285	1343	1333	1411	1386	1445	1361	1346	1410	1363	1336	1340	1343	1394	1444	1465	1379	1371	1450	1374	1362	1394	1430	1459	1432	1385	1356	1335	1362	1252	1200	1198	1443	1481	1378	1598	1315	1273	1387	1405	1322	1353	1331	805	1428	1405	1463	1748	1837	1299	1310	1373	1342	1336	1471	1809	1369	1245	1220	1265	1201	1175	1161	1271	1262	1766	1745	1737	1623	1809	1887	1847	1868	1405	1414	1398	1277	1369	1332	1388	1352	1286	1438	1486	1380	1399	1380	1355	1367	1330	1426	1456	1474	1335	1411	1417	1338	1396	1602	1388	1343	1318	1414	1378	1298	1430	1269	1509	1435	1348	1518	1314	1202	1442	1379	1435	1143	1475	1354	1461	1018	1371	1349	1279	1391	1491	1799	1876	1310	1084	1341	1344	856	1369	804	1325	905	1278	1337	922	1286	1444	1307	1213	1205	795	1214	814	1268	1554	1565	1638	1147	1450	1319	1442	1405	1332	1785	1821	1799	1808	1821	1638	1882	1761	1775	1736	1757	1750	1720	1721	1780	1296	1382	1403	1471	1494	1750	1703	1350	1452	1326	1437	1380	1346	1386	1395	1196	1381	1241	1395	1361	1380	1352	1448	1240	1371	1394	1373	1255	1203	1133	1500	1539	1476	1476	1483	1132	1310	1365	1261	1566	1365	1464	1405	1375	1428	1381	1500	1275	1527	1409	1240	1485	1400	1423	1466	1601	1209	1397	1431	1253	1225	1091	1019	1293	1478	1328	1367	1431	1304	1435	1480	1368	664	1444
BT318.fasta.delta.3	1805	1723	1684	1745	1692	1578	841	875	1305	1920	1729	1544	1602	1460	1449	1697	1478	1508	1430	1571	1516	1457	1450	1452	1527	1498	1527	1652	1456	1477	1499	1632	1425	1555	1677	1644	1483	1487	1468	1544	1397	1501	1432	1707	1492	1479	1488	1443	1552	1474	1416	1453	1671	1440	1388	1517	1709	1498	1502	1573	1511	1602	823	1436	688	709	644	1441	1597	678	683	628	1530	864	693	742	715	675	700	755	720	710	677	690	669	0	740	758	1019	682	819	703	784	670	719	722	716	717	1424	683	749	649	726	658	765	731	689	744	741	688	762	707	713	1011	1238	1299	1192	2026	2011	1893	1994	1956	1964	1897	2001	1971	1995	1930	1833	1937	1963	1998	2014	1887	1983	1966	1904	2007	1680	1841	1778	1777	1959	1287	1450	1428	1551	1462	1285	1619	1897	2006	1901	1902	1906	1868	1960	1868	2005	1912	2005	1974	1974	1934	1941	1966	1793	1881	1803	1824	1846	1792	1781	1894	1846	1429	1495	1511	1503	1580	1933	2008	1932	1829	1989	1958	1907	1847	1877	1875	1925	1981	2007	1950	1852	1916	1834	1827	1983	1998	1814	1876	1863	2023	1898	1840	1931	1690	1920	1270	1530	1500	1418	1666	1533	1455	1224	1210	1357	1357	1922	1648	1871	1601	1759	1533	1517	706	693	734	713	692	668	743	699	799	777	749	703	700	711	712	777	720	1517	1459	739	709	694	684	652	652	1412	1618	1825	1865	1893	1891	811	1838	1922	1573	1820	1718	1694	1539	1518	1825	1484	1371	1380	1274	1355	1391	1390	1615	1872	1866	1953	1721	1944	1704	1459	1433	1500	1490	1621	1820	1514	1623	1071	1705	1841	1835	1849	1703	1577	1492	1861	1833	1807	1947	1934	1737	1930	1777	1901	1389	1400	1052	1870	973	1192	1391	1875	975	993	1305	1359	986	916	1454	1559	1644	959	1022	1552	1594	1037	954	1074	942	1008	1797	967	1073	1831	1335	996	1312	1578	1832	1418	1956	1496	1792	1730	1745	1831	1757	1700	1512	1591	1469	1931	1806	1897	1664	1385	1853	1861	1893	1566	1418	1807	1706	1720	1829	1871	1823	1837	1323	1501	1736	1599	1992	1845	1895	1455	1977	1457	1546	1586	1452	1967	1484	1872	1507	1467	1897	1800	1918	1985	1842	1471	1590	1654	1897	1936	2033	1992	1999	1930	1824	1777	1966	1844	1968	1620	1499	1747	1783	1489	1503	1560	1602	1645	1858	1810	1863	1889	1761	2044	1428	1408	1855	1632	1851	1465	1285	1467	1451	1460	1503	1036	994	1192	1370	1390	1568	1489	1473	1858	1413	1520	1359	1246	1312	1054	1421	1213	1319	1900	955	1239	1380	942	1496	1623	1483	1465	1671	1565	1464	1889	1570	1565	1440	1588	1520	1511	1440	1515	1455	1525	1515	1447	1559	1924	1432	1510	1818	1867	1559	1514	1653	1527	1559	1501	1503	1469	1534	1511	1540	1467	1855	1943	1562	1469	1590	1854	1454	1481	1383	1452	1549	1426	1389	1529	1581	1585	1509	1876	1787	1763	1874	1837	1621	1617	1601	1838	1639	1485	1499	1863	1494	1568	1569	1567	1572	1695	1431	1554	1581	1591	1498	1591	1622	1738	1622	1559	1536	1559	1593	1537	1494	1492	1494	1506	1494	1494	1494	1398	1390	1395	1398	1390	1390	1390	1571	1555	1569	1571	1571	1571	1555	1571	1555	1567	1725	1695	1622	1695	1695	1494	1492	1624	1622	1622	1725	1622	1622	1695	1694	1591	1560	1560	1560	1561	1536	1597	1560	1573	1500	1560	1459	1464	1398	1398	1386	1389	1416	1409	1389	1397	1569	1571	1570	1569	1571	1571	1571	1571	1565	1571	1695	1694	1571	1511	1569	1569	1515	1561	1560	1560	1561	1560	1560	1561	1520	1560	1571	1569	1568	1567	1569	1569	1568	1569	1570	1380	1459	1431	1459	1388	1459	1436	1439	1439	1432	1863	1537	1494	1506	1494	1492	1506	1506	1570	1571	1571	1541	1570	1570	1404	1570	1592	1590	1591	1567	1571	1572	1622	1622	1632	1622	1622	1622	1560	1593	1560	1494	1494	1492	1936	1927	1838	1829	1845	1962	1917	1845	1593	1540	1592	1571	1695	1390	1561	1480	1571	1838	1936	1935	1989	1962	1435	1927	1881	1759	1665	1880	1515	1423	1610	1512	1383	1543	1564	1413	1634	1455	1711	1748	1618	2000	1631	1575	1513	1698	1629	1746	1633	1277	1191	1449	1000	1947	1610	1654	1665	1960	1833	1825	1800	1682	1796	1742	1843	1773	1881	1800	1887	1893	1938	1935	1876	1847	1883	1894	1945	1762	1833	1705	1680	1794	1680	1858	1627	1661	1311	1562	1248	1449	1565	1617	1164	1686	1781	1805	1994	1303	1714	1957	1608	1545	1897	1982	1523	1881	1792	1606	1595	1527	1454	1608	1510	1489	1586	1795	1856	1824	1497	1518	1621	1934	1397	1575	1609	1597	1934	1740	1605	1178	1851	1608	1644	1515	1875	1554	1534	1442	1309	1603	1467	1505	1950	1991	1661	1919	1772	1635	1689	1697	1657	1471	1734	1386	1523	1727	1726	1442	1401	1390	1700	1505	1441	1452	1411	1618	1678	1542	1453	1525	1908	1873	1983	1825	1946	1798	1827	1861	1789	1790	1821	1873	1873	1648	1823	1830	1877	1966	1825	1829	1848	1830	1769	1809	1791	1880	1773	1819	1489	1489	1449	1489	1680	1611	1656	1615	1614	1638	1633	1638	1681	1679	1688	1629	1680	1679	1670	1640	1681	1679	1640	1638	1679	1637	1646	1507	1451	1933	1858	1968	1918	1608	2012	1752	2015	1543	1528	1484	2041	1915	1912	1888	1865	1980	1912	1917	1515	1900	1763	1809	1534	1489	1444	1421	1497	1308	1469	1412	1391	1895	1863	1950	1798	1809	1566	1476	1494	1472	1373	1427	1659	1719	1700	1633	1445	1654	1459	1823	1833	1837	1871	1844	1834	1847	1651	1744	1681	1579	1684	1426	1365	1333	1378	1943	1893	1837	2013	1336	1613	1440	1550	1946	1925	1738	1922	1904	1954	1418	1389	1439	1388	1633	1486	1211	1889	1479	1888	1888	1391	1509	1721	1705	1688	1688	1688	1685	1702	1702	1699	1688	1702	1688	1702	1702	1699	1688	1688	1702	1688	1702	1688	1688	1688	1702	1702	1688	1702	1874	1830	1830	1830	1771	1830	1830	1826	1816	1815	1815	1815	1815	1815	1815	1830	1816	1815	1816	1815	1816	1814	1815	1815	1816	1816	1822	1815	1816	1816	1816	1816	1815	1753	1814	1814	1830	1830	1830	1688	1685	1694	1719	1699	1644	1697	1699	1701	1699	1702	1662	1690	1684	1690	1650	1698	1678	1709	1712	1683	1690	1702	1685	1686	1668	1685	1621	1678	1699	1699	1714	1688	1685	1702	1685	1702	1699	1685	1709	1688	1688	1706	1703	1665	1702	1688	1705	1688	1700	1712	1702	1705	1702	1688	1702	1602	1702	1688	1688	1702	1702	1699	1702	1685	1699	1685	1688	1685	1688	1702	1688	1702	1701	1702	1702	1691	1702	1699	1689	1702	1688	1688	1703	1688	1685	1705	1702	1702	1672	1688	1703	1685	1621	1351	1256	1177	1951	1915	1595	1231	1019	1445	1389	1616	1391	1694	1250	1363	1489	1921	1635	1547	1943	1310	1588	1190	1592	1895	1297	1372	1335	1276	1688	1694	1283	1504	1489	1500	1694	1516	1316	1856	1436	1143	1697	1252	1596	1343	1458	1273	1694	1955	1492	1500	1490	1346	1205	1261	1218	1410	1917	1462	1720	1770	1329	1589	1581	1694	1623	1580	1312	1442	1694	1610	1694	1469	1445	1310	1509	1293	1593	1268	1542	1314	1445	1753	1239	1505	1604	1464	1435	1426	1218	1314	1218	1803	1568	1504	1694	1556	1875	1284	1655	1341	1651	1320	1577	1653	1357	1338	1582	1581	1639	1624	1593	1560	1874	1620	1579	1413	1511	1528	1890	1616	1663	1669	1694	1989	1628	1405	1519	1553	1538	1543	1960	1407	1328	1373	1624	1510	1578	1231	1442	1270	1710	1938	1276	1366	1445	1904	1374	1506	1482	1866	1465	1588	1625	1543	1523	1644	1589	1646	1303	1258	1609	1908	1358	1448	1393	1860	1980	1589	1267	1281	1451	1694	1438	1392	1950	1635	1573	1608	1650	1652	1563	1469	1328	1553	1546	1752	1191	1297	1272	1597	1142	1549	1268	1485	1683	1546	1277	1696	1377	1694	1958	1545	1501	1611	1555	1868	1897	1694	1602	1949	1665	1804	1963	1577	1879	1264	1549	1352	1310	1603	1341	1834	1615	1556	1678	1994	1775	1444	1724	1351	1319	1920	1596	1065	1306	1694	1558	1561	1694	1277	1627	1609	1583	1725	1433	1670	1440	1530	1468	1575	1495	1505	1544	1957	1292	1607	1260	1636	1299	1769	1290	1239	1946	1721	1319	1321	1233	1269	1787	1255	1395	1516	1592	1501	1324	1766	1312	1440	1400	1356	1269	1694	1289	1284	1549	1244	1315	1427	1290	1829	1286	1395	1326	1269	1857	1536	1229	1307	1642	1492	1694	1564	1240	1033	1694	1876	1427	1409	1279	1812	1491	1498	1338	1829	1642	1603	1332	1476	1458	1110	1508	1866	1864	1316	1952	1488	1335	1621	1586	1642	1639	1694	1335	1302	1231	1548	1520	1609	1433	2000	1509	1558	1617	1419	981	1553	1465	1447	1407	1392	1530	1061	1060	1367	1814	1354	1502	1381	1646	1716	1144	862	1083	1197	1220	1295	1433	1224	1331	1294	1269	1359	868	1242	1175	1195	1268	1259	1630	1594	1594	1623	1623	1594	1623	1932	1893	1888	2002	1816	1827	1885	1779	1844	1802	1984	1509	1462	1605	1152	1698	1782	1697	1807	1841	1748	1861	1697	1698	1807	1886	811	1885	1779	1860	1815	1802	1784	1860	1801	1767	1768	1774	1870	1870	2044	1943	1908	1855	1720	1448	1960	1964	1993	1979	1931	1968	1619	1891	1838	1936	1912	1863	1622	1795	1974	1720	1926	1905	1964	1930	1931	2009	1620	1451	1638	1418	1427	1791	1671	1625	1469	1451	1470	1463	1435	1439	1586	1435	1418	1533	1412	1488	1047	1246	1174	1396	1281	826	1296	1456	1244	1214	1195	1336	1285	1828	1472	1633	1589	1814	1652	1640	1490	1515	1470	1710	1624	1748	1758	1612	1568	1533	1975	2039	1879	1902	1768	2025	1991	2036	1804	1718	1802	1437	1483	1483	1885	1835	1842	1879	1799	1791	1859	1786	1826	1862	1691	1744	1888	1936	1966	2032	2007	1911	1888	1966	1844	1879	1871	1932	1934	2021	1935	1900	1814	1739	1915	1956	1546	1591	1730	1698	1731	1714	1761	1770	1747	1738	1514	1593	1548	1560	1638	1632	1533	2020	1907	1924	1915	1561	1662	1634	1800	1726	1603	1728	1788	1791	1942	1901	1906	1821	1911	1853	1814	1762	1398	1634	1725	1690	1523	1533	1471	1427	1513	1452	1392	1717	1716	1732	1679	1670	1640	1661	1704	1323	1667	1343	1604	1233	1413	1474	1253	901	1438	1564	1556	1618	1477	1591	1565	1616	1565	1592	1574	1529	1551	1542	1476	1515	1524	1564	1616	1490	1482	1688	1511	1598	1611	1659	1637	1555	1567	1497	1473	1579	1559	1511	1520	1697	1663	1566	1627	1618	1605	1562	1560	1459	1494	1465	1487	1440	1415	1764	1790	1855	1848	1904	1431	1472	1418	1475	1450	1475	1507	1476	1521	1458	1558	1560	1878	1957	1645	1645	1453	1630	1532	1514	2020	1860	1928	1869	1805	1738	1952	1847	1609	1889	1829	1792	1592	1622	1684	1603	1843	1956	1748	1782	1634	1656	1554	1519	1461	1630	1892	1785	1823	1820	1793	1858	1878	1808	1945	1944	1824	1934	1757	1840	1887	1617	1664	1666	1667	1588	1586	1598	1547	1490	1604	1563	1548	1593	1635	1596	1578	1643	1670	1897	1746	1626	1601	1607	1653	1668	1651	1586	1742	1814	1621	1939	1922	1883	1941	1960	1882	1989	2015	1823	2027	1985	1965	1966	2013	1497	1896	2019	1902	1914	1927	1907	1909	1637	1605	1160	770	1571	1597	1435	1587	1613	1565	1492	1457	1420	1540	1440	1400	1399	1363	1457	1305	1312	1378	1475	1433	1352	1511	1477	1426	1465	1685	1446	1428	1423	1584	1605	1493	1569	1549	1627	1543	1293	1505	1557	1553	1539	1582	1537	1493	1582	1531	1543	1545	1599	1545	1455	1616	1366	1636	1492	1475	1566	1597	1552	1530	1468	1589	1606	1577	1667	1488	1502	1255	1410	1595	1442	1562	1463	1519	1564	1414	1493	1469	1509	1706	1613	1465	1619	1653	1294	1489	1538	1367	1630	1637	1376	1669	1337	1498	1400	1521	1483	1540	1387	1528	1540	1544	1578	1325	1555	1827	1327	1291	1354	1323	1340	1239	1587	1346	1405	1279	1496	1506	1600	1601	1576	1533	1412	1444	1406	1423	1406	1411	1369	2091	1876	1949	1981	1916	1928	1584	1629	1414	1689	1592	1495	1409	1642	1496	1591	1532	1472	1442	1590	1512	1599	960	1405	1461	1531	1433	1465	1410	1475	1263	1263	1724	1857	1691	1461	1480	1396	1448	1444	1433	1489	1402	1466	1747	1849	1741	1784	1520	1438	1474	1524	1478	1404	1374	1369	1395	1506	1448	1476	1445	1427	1459	1457	1397	1425	1448	1470	1489	1541	1484	1443	1521	1451	1463	1500	1489	1565	1495	1476	1427	1422	1439	1319	1315	1277	1558	1608	1460	1714	1397	1246	1470	1460	1424	1408	1422	847	1547	1474	1513	1861	1966	1398	1356	1452	1467	1407	1623	1921	1475	1367	1341	1388	1350	1312	1286	1366	1363	1870	1869	1862	1787	1921	2009	1980	1992	1457	1499	1482	1371	1467	1390	1467	1435	1333	1544	1609	1470	1476	1445	1415	1426	1406	1500	1535	1586	1420	1496	1498	1414	1501	1721	1448	1366	1389	1471	1459	1375	1458	1344	1625	1555	1455	1646	1407	1261	1496	1454	1526	1229	1583	1468	1551	1114	1445	1395	1371	1459	1547	1909	2006	1353	1140	1374	1379	880	1415	762	1353	908	1368	1380	908	1312	1457	1327	1207	1191	807	1326	859	1347	1686	1643	1777	1194	1564	1430	1523	1442	1420	1933	1955	1946	1931	1949	1709	1983	1919	1933	1810	1881	1877	1862	1864	1876	1389	1418	1450	1553	1615	1844	1752	1388	1553	1392	1542	1460	1447	1428	1437	1204	1442	1333	1542	1480	1462	1491	1581	1329	1528	1516	1431	1332	1282	1263	1628	1674	1638	1638	1623	1170	1460	1393	1346	1595	1529	1603	1530	1491	1481	1495	1564	1344	1658	1550	1322	1580	1484	1508	1571	1750	1241	1563	1587	1250	1214	1187	1114	1400	1617	1401	1423	1488	1377	1462	1608	1443	749	1567
BT322.fasta.delta.3	1614	1624	1552	1556	1431	1397	787	815	1156	1810	1497	1296	1354	1272	1233	1500	1254	1351	1256	1340	1288	1275	1213	1299	1332	1266	1313	1381	1281	1318	1324	1373	1235	1382	1528	1434	1257	1326	1280	1312	1238	1319	1238	1463	1324	1293	1298	1256	1338	1252	1192	1243	1467	1247	1191	1365	1540	1343	1390	1390	1307	1418	833	1254	681	726	406	1293	1311	342	332	499	1366	828	753	751	712	708	626	748	666	770	544	284	419	740	0	744	945	735	815	721	768	632	470	587	716	730	1233	396	163	414	365	667	785	748	732	462	743	709	570	688	410	976	1126	1160	1118	1776	1752	1704	1801	1717	1773	1734	1786	1783	1751	1679	1720	1754	1731	1771	1762	1759	1764	1803	1694	1780	1539	1658	1676	1657	1726	1138	1299	1239	1423	1304	1142	1384	1763	1805	1783	1773	1791	1787	1799	1787	1804	1799	1804	1846	1846	1796	1799	1775	1590	1669	1675	1676	1651	1615	1581	1764	1619	1230	1365	1327	1299	1388	1798	1781	1803	1650	1788	1744	1796	1653	1714	1693	1748	1785	1796	1780	1743	1817	1687	1645	1786	1769	1650	1754	1742	1781	1778	1734	1791	1533	1741	1119	1405	1394	1181	1487	1413	1323	1139	1091	1224	1201	1699	1481	1736	1377	1565	1385	1386	711	679	715	734	722	736	727	699	740	725	745	691	329	720	771	725	745	1361	1328	761	740	737	669	452	452	1273	1439	1664	1749	1766	1762	811	1624	1699	1384	1682	1490	1468	1338	1382	1664	1336	1242	1245	1104	1232	1325	1324	1457	1775	1750	1819	1470	1835	1531	1296	1315	1302	1294	1402	1694	1329	1404	1027	1542	1642	1632	1628	1476	1462	1362	1751	1622	1595	1731	1727	1651	1712	1557	1678	1238	1266	997	1643	885	1118	1246	1696	933	927	1156	1196	958	874	1365	1432	1544	969	1002	1322	1433	987	940	1000	966	1011	1614	942	1040	1591	1207	953	1188	1397	1573	1220	1770	1356	1591	1617	1556	1687	1595	1504	1376	1409	1316	1734	1658	1713	1434	1283	1630	1665	1776	1380	1220	1659	1613	1515	1616	1651	1599	1641	1289	1352	1611	1370	1796	1626	1736	1300	1776	1327	1393	1362	1303	1746	1357	1609	1343	1370	1761	1589	1792	1739	1702	1319	1423	1442	1685	1704	1766	1765	1784	1712	1632	1657	1733	1658	1749	1532	1345	1566	1664	1342	1299	1381	1382	1449	1613	1662	1646	1687	1666	1785	1305	1315	1706	1451	1733	1326	1188	1351	1366	1382	1402	1010	946	1107	1272	1232	1424	1313	1335	1745	1206	1404	1159	1130	1145	990	1281	1084	1210	1768	888	1085	1177	939	1325	1404	1372	1363	1413	1420	1322	1733	1393	1355	1257	1391	1365	1379	1261	1317	1268	1316	1353	1340	1399	1705	1284	1319	1706	1731	1424	1389	1432	1332	1397	1331	1337	1352	1354	1323	1378	1299	1619	1695	1431	1313	1391	1702	1294	1300	1277	1284	1393	1222	1306	1320	1380	1372	1341	1750	1630	1589	1777	1694	1402	1399	1380	1705	1548	1352	1290	1621	1352	1478	1479	1494	1484	1490	1241	1415	1495	1495	1442	1495	1463	1530	1463	1364	1351	1364	1420	1351	1352	1349	1352	1366	1352	1352	1352	1242	1242	1242	1242	1241	1242	1241	1418	1421	1421	1418	1418	1418	1421	1418	1416	1416	1519	1490	1463	1490	1490	1352	1349	1464	1463	1463	1519	1463	1463	1490	1490	1495	1365	1365	1365	1366	1351	1424	1365	1365	1367	1365	1317	1318	1242	1245	1240	1253	1220	1236	1241	1241	1419	1420	1425	1419	1421	1420	1420	1418	1414	1418	1490	1490	1418	1397	1421	1417	1365	1366	1365	1365	1366	1365	1365	1366	1351	1365	1418	1477	1478	1477	1477	1477	1478	1477	1478	1238	1237	1241	1238	1239	1238	1242	1242	1242	1241	1621	1352	1352	1366	1352	1349	1366	1366	1480	1479	1479	1455	1480	1480	1242	1427	1496	1494	1495	1479	1479	1482	1463	1463	1438	1463	1463	1463	1365	1419	1365	1352	1352	1349	1709	1695	1612	1624	1626	1758	1699	1686	1361	1345	1496	1419	1490	1242	1366	1352	1418	1712	1805	1806	1767	1802	1295	1805	1706	1592	1530	1584	1307	1210	1411	1329	1247	1335	1343	1328	1459	1200	1550	1537	1459	1780	1453	1361	1354	1464	1453	1562	1448	1162	1114	1258	921	1820	1389	1435	1529	1745	1627	1700	1613	1520	1649	1624	1648	1680	1706	1656	1768	1683	1760	1798	1775	1693	1732	1739	1718	1651	1626	1565	1582	1573	1577	1573	1377	1521	1241	1353	1178	1261	1397	1402	1025	1483	1538	1539	1781	1204	1502	1740	1449	1376	1646	1771	1397	1769	1633	1400	1423	1404	1367	1462	1336	1355	1426	1567	1682	1646	1333	1342	1438	1698	1262	1412	1425	1375	1805	1491	1386	1083	1674	1393	1481	1339	1673	1358	1366	1315	1183	1452	1288	1314	1769	1746	1457	1788	1649	1420	1482	1454	1467	1275	1510	1256	1297	1510	1517	1299	1185	1198	1496	1262	1241	1225	1213	1443	1453	1316	1253	1277	1772	1637	1735	1695	1729	1715	1623	1655	1615	1607	1605	1655	1665	1524	1599	1616	1652	1733	1644	1607	1610	1622	1662	1621	1621	1675	1572	1686	1285	1285	1276	1285	1462	1409	1430	1427	1419	1448	1445	1455	1453	1451	1463	1437	1448	1451	1440	1450	1453	1451	1450	1451	1451	1459	1439	1308	1241	1720	1737	1730	1810	1485	1785	1566	1804	1375	1394	1347	1804	1770	1784	1686	1736	1766	1769	1746	1381	1755	1539	1619	1322	1295	1267	1244	1294	1212	1285	1233	1197	1774	1685	1728	1706	1605	1367	1300	1305	1272	1237	1242	1449	1522	1511	1396	1265	1440	1249	1629	1615	1656	1651	1745	1616	1609	1463	1542	1453	1406	1456	1280	1260	1174	1181	1724	1766	1744	1786	1183	1499	1247	1394	1784	1800	1575	1795	1773	1837	1288	1188	1232	1244	1401	1290	1089	1768	1300	1682	1749	1270	1270	1504	1465	1502	1502	1502	1502	1465	1465	1465	1502	1465	1502	1465	1465	1465	1502	1502	1465	1502	1465	1502	1502	1502	1465	1465	1502	1465	1685	1647	1648	1648	1603	1647	1648	1647	1647	1647	1646	1646	1647	1647	1647	1647	1647	1646	1647	1646	1647	1645	1646	1647	1647	1648	1645	1647	1647	1648	1647	1647	1647	1657	1646	1645	1647	1648	1647	1502	1502	1462	1510	1465	1459	1473	1465	1465	1465	1464	1467	1455	1501	1501	1433	1464	1495	1469	1496	1500	1467	1465	1502	1501	1479	1502	1459	1477	1465	1465	1521	1502	1502	1465	1502	1465	1465	1502	1471	1502	1502	1466	1466	1459	1465	1502	1465	1502	1463	1473	1465	1465	1465	1502	1465	1442	1465	1502	1502	1465	1465	1465	1465	1502	1465	1502	1502	1502	1502	1465	1502	1465	1465	1465	1465	1505	1465	1465	1503	1465	1502	1502	1465	1502	1502	1465	1465	1465	1493	1502	1465	1502	1431	1224	1120	1112	1741	1792	1385	1152	963	1267	1217	1414	1252	1468	1173	1158	1322	1783	1412	1367	1800	1219	1398	1083	1392	1672	1156	1266	1196	1176	1458	1464	1209	1339	1289	1335	1468	1304	1209	1742	1276	1073	1502	1189	1380	1236	1291	1167	1468	1803	1331	1342	1355	1255	1146	1120	1124	1236	1728	1287	1484	1514	1217	1438	1396	1468	1422	1390	1173	1262	1468	1405	1468	1258	1252	1166	1351	1153	1389	1138	1354	1175	1268	1658	1080	1314	1480	1303	1253	1266	1102	1164	1124	1602	1395	1349	1468	1369	1770	1165	1442	1250	1462	1193	1363	1454	1216	1200	1423	1385	1439	1430	1376	1353	1769	1368	1383	1341	1409	1309	1643	1405	1483	1422	1468	1771	1385	1249	1383	1371	1366	1341	1780	1280	1236	1275	1433	1375	1378	1150	1285	1152	1593	1739	1166	1239	1252	1782	1179	1360	1379	1771	1375	1447	1446	1356	1358	1455	1370	1511	1204	1156	1354	1763	1280	1283	1229	1666	1754	1411	1151	1123	1283	1468	1292	1268	1769	1431	1399	1483	1457	1409	1373	1277	1182	1405	1367	1571	1139	1181	1227	1414	1073	1343	1110	1346	1561	1378	1136	1423	1227	1468	1805	1353	1322	1423	1393	1724	1755	1468	1437	1768	1396	1583	1723	1388	1778	1157	1398	1222	1222	1426	1191	1609	1392	1409	1465	1802	1575	1294	1500	1144	1212	1782	1414	1015	1221	1468	1387	1353	1468	1143	1395	1415	1352	1499	1307	1447	1305	1332	1288	1361	1337	1314	1333	1776	1195	1409	1078	1473	1169	1638	1150	1111	1814	1489	1154	1202	1107	1134	1651	1135	1201	1324	1405	1341	1207	1657	1242	1263	1198	1183	1140	1468	1119	1196	1345	1129	1198	1273	1113	1619	1190	1237	1108	1153	1655	1341	1099	1184	1434	1336	1468	1355	1104	947	1468	1718	1302	1284	1127	1684	1346	1331	1210	1619	1436	1416	1198	1328	1270	1058	1347	1658	1752	1172	1788	1358	1215	1438	1388	1412	1454	1468	1215	1178	1142	1349	1351	1391	1249	1780	1351	1393	1457	1225	967	1360	1268	1263	1267	1252	1412	1039	1039	1258	1646	1242	1328	1247	1481	1502	1190	820	1095	1036	1111	1089	1266	1171	1216	1111	1118	1274	765	1090	1097	1104	1127	1173	1404	1397	1397	1404	1404	1395	1404	1756	1743	1767	1740	1617	1637	1641	1633	1648	1597	1762	1319	1249	1422	1134	1503	1616	1502	1657	1654	1618	1633	1503	1503	1657	1697	712	1641	1633	1757	1672	1597	1606	1757	1606	1575	1576	1592	1674	1674	1785	1695	1720	1619	1515	1304	1762	1769	1771	1737	1748	1741	1531	1689	1705	1704	1760	1646	1534	1697	1774	1520	1800	1777	1801	1712	1785	1797	1453	1272	1364	1218	1256	1535	1444	1441	1339	1272	1234	1315	1319	1313	1385	1236	1247	1366	1285	1348	1004	1147	1107	1168	1096	759	1143	1272	1014	1146	1028	1136	1205	1648	1358	1428	1441	1663	1582	1457	1255	1288	1252	1447	1364	1531	1505	1436	1429	1354	1757	1799	1663	1726	1569	1797	1782	1803	1590	1568	1643	1286	1342	1336	1669	1624	1611	1653	1653	1659	1656	1656	1704	1676	1523	1622	1692	1796	1877	1820	1806	1781	1695	1732	1658	1662	1651	1756	1793	1776	1684	1668	1591	1600	1774	1726	1351	1413	1548	1513	1549	1494	1554	1649	1548	1540	1297	1454	1380	1404	1443	1428	1300	1766	1792	1784	1800	1385	1449	1470	1583	1457	1480	1510	1655	1661	1736	1680	1638	1576	1689	1726	1630	1639	1254	1396	1516	1440	1297	1294	1275	1242	1459	1290	1246	1550	1488	1494	1498	1454	1425	1484	1463	1240	1456	1217	1437	1126	1238	1336	1154	812	1303	1371	1350	1436	1350	1455	1378	1404	1393	1410	1374	1331	1357	1391	1337	1385	1371	1418	1427	1349	1345	1462	1382	1404	1434	1444	1455	1393	1402	1350	1387	1338	1372	1348	1358	1481	1468	1363	1435	1381	1395	1431	1407	1275	1254	1248	1263	1219	1238	1649	1618	1658	1709	1653	1256	1226	1295	1298	1272	1265	1275	1314	1309	1238	1302	1368	1769	1764	1399	1399	1291	1381	1362	1322	1828	1639	1702	1778	1622	1543	1737	1656	1454	1739	1669	1596	1402	1496	1428	1416	1606	1800	1609	1655	1481	1451	1348	1355	1317	1427	1655	1594	1688	1632	1664	1655	1656	1665	1706	1821	1642	1742	1503	1621	1648	1420	1434	1436	1484	1407	1410	1411	1354	1337	1382	1369	1365	1426	1429	1374	1352	1447	1433	1646	1556	1392	1422	1418	1466	1474	1432	1435	1643	1602	1404	1777	1723	1734	1816	1804	1739	1761	1789	1725	1802	1797	1801	1765	1776	1310	1790	1795	1792	1787	1771	1773	1783	1458	1413	1068	788	1413	1399	1271	1407	1434	1391	1365	1325	1305	1428	1362	1271	1270	1220	1318	1269	1201	1226	1277	1263	1234	1310	1355	1338	1385	1509	1352	1375	1344	1407	1431	1311	1388	1393	1432	1371	1205	1334	1358	1411	1366	1412	1402	1311	1369	1370	1380	1322	1389	1442	1345	1417	1262	1432	1316	1373	1400	1384	1412	1347	1351	1455	1437	1397	1439	1348	1328	1197	1286	1390	1340	1329	1306	1354	1344	1332	1343	1386	1358	1480	1410	1347	1422	1439	1219	1378	1360	1332	1435	1446	1272	1478	1305	1370	1328	1315	1347	1417	1257	1345	1380	1408	1399	1203	1394	1644	1237	1188	1237	1249	1177	1117	1389	1232	1237	1213	1376	1312	1456	1425	1382	1308	1262	1284	1343	1282	1298	1254	1230	1842	1786	1818	1823	1809	1828	1407	1409	1298	1505	1396	1303	1267	1371	1253	1400	1322	1337	1214	1405	1297	1510	952	1236	1230	1345	1236	1243	1246	1243	1175	1175	1533	1656	1563	1264	1259	1177	1299	1224	1267	1298	1253	1294	1566	1611	1583	1630	1287	1267	1280	1290	1266	1245	1197	1210	1250	1275	1263	1314	1233	1235	1271	1212	1206	1231	1231	1235	1265	1300	1246	1223	1309	1227	1266	1259	1300	1445	1285	1222	1264	1213	1250	1219	1156	1145	1345	1391	1318	1521	1204	1155	1258	1272	1244	1212	1201	855	1335	1276	1352	1659	1712	1175	1193	1298	1320	1234	1404	1719	1375	1282	1177	1249	1189	1188	1142	1244	1206	1725	1697	1763	1630	1718	1805	1760	1796	1291	1291	1274	1180	1257	1278	1286	1299	1257	1412	1449	1289	1342	1291	1231	1278	1298	1387	1330	1449	1295	1290	1355	1272	1283	1484	1294	1316	1240	1323	1263	1255	1254	1223	1444	1334	1277	1399	1266	1177	1315	1259	1330	1131	1341	1265	1344	1011	1241	1245	1244	1286	1368	1728	1771	1241	1098	1240	1242	842	1408	863	1217	939	1176	1234	872	1228	1376	1250	1096	1083	828	1165	825	1207	1501	1559	1557	1148	1293	1223	1341	1273	1269	1780	1776	1702	1776	1815	1555	1748	1779	1793	1663	1714	1749	1682	1683	1714	1153	1231	1348	1388	1447	1676	1631	1297	1426	1264	1364	1227	1217	1257	1261	1055	1242	1164	1301	1229	1256	1322	1376	1207	1334	1372	1268	1229	1189	1109	1431	1453	1421	1421	1390	1073	1206	1239	1146	1442	1381	1379	1315	1349	1401	1345	1394	1180	1443	1388	1211	1426	1350	1328	1354	1543	1162	1361	1384	1149	1142	1091	1027	1278	1407	1257	1225	1280	1230	1305	1360	1193	745	1350
BT327.fasta.delta.3	1645	1557	1490	1614	1466	1455	828	817	1156	1731	1561	1403	1411	1320	1339	1571	1354	1351	1341	1398	1422	1355	1288	1311	1403	1367	1389	1489	1328	1337	1422	1436	1309	1441	1469	1438	1342	1401	1388	1405	1300	1376	1293	1497	1423	1367	1363	1377	1365	1325	1312	1355	1535	1288	1253	1390	1572	1381	1382	1452	1367	1463	695	1279	724	701	630	1280	1442	698	718	704	1360	840	708	714	719	689	682	722	696	735	663	702	691	758	744	0	970	721	670	684	650	682	679	704	714	600	1311	691	769	687	789	665	709	751	660	717	719	725	722	655	686	993	1141	1157	1097	1773	1796	1727	1799	1758	1736	1740	1779	1805	1764	1722	1630	1751	1731	1799	1774	1681	1763	1795	1734	1780	1481	1678	1558	1586	1737	1271	1284	1283	1348	1329	1218	1471	1729	1780	1706	1706	1688	1728	1742	1728	1779	1730	1779	1750	1750	1716	1779	1800	1597	1687	1632	1629	1647	1617	1577	1690	1668	1296	1366	1337	1348	1376	1712	1789	1745	1632	1781	1792	1736	1671	1738	1656	1716	1780	1806	1723	1669	1739	1653	1638	1800	1773	1618	1681	1671	1785	1713	1646	1710	1533	1741	1120	1408	1385	1248	1536	1422	1298	1141	1118	1234	1251	1712	1480	1778	1445	1594	1406	1379	714	715	692	712	733	666	751	717	763	733	773	760	666	701	708	733	751	1306	1301	753	717	672	662	678	678	1314	1464	1604	1634	1667	1657	774	1643	1712	1411	1614	1536	1470	1380	1364	1604	1357	1251	1281	1151	1234	1259	1258	1452	1652	1635	1724	1558	1738	1486	1345	1337	1366	1360	1412	1606	1409	1414	1084	1549	1660	1611	1675	1488	1482	1383	1646	1623	1641	1728	1702	1562	1757	1575	1683	1336	1322	1078	1676	897	1097	1238	1702	1007	1010	1156	1216	956	1014	1359	1415	1507	991	1031	1382	1450	1011	1035	1038	1012	1030	1656	992	1046	1632	1241	1042	1197	1455	1634	1352	1738	1424	1596	1530	1614	1561	1605	1557	1395	1453	1333	1760	1578	1709	1451	1312	1620	1655	1718	1382	1352	1579	1573	1543	1623	1671	1618	1660	1239	1404	1510	1436	1811	1613	1704	1349	1799	1345	1450	1376	1359	1771	1296	1627	1404	1365	1684	1613	1724	1779	1623	1369	1449	1525	1729	1724	1820	1791	1803	1757	1640	1586	1737	1679	1773	1465	1399	1590	1577	1336	1368	1422	1426	1515	1635	1659	1634	1718	1611	1829	1329	1332	1740	1456	1717	1323	1234	1308	1355	1318	1363	1055	977	1137	1277	1233	1466	1349	1342	1721	1274	1406	1139	1157	1177	1063	1287	1110	1184	1691	983	1099	1249	1003	1313	1414	1393	1361	1501	1400	1378	1679	1419	1375	1331	1421	1350	1344	1335	1373	1309	1409	1430	1296	1394	1702	1327	1363	1651	1616	1450	1435	1461	1408	1447	1405	1407	1341	1430	1323	1416	1357	1640	1748	1441	1359	1425	1704	1369	1322	1294	1356	1408	1355	1280	1375	1438	1429	1421	1650	1546	1566	1654	1607	1412	1409	1458	1625	1463	1378	1351	1646	1375	1426	1427	1413	1428	1476	1313	1450	1448	1458	1349	1458	1460	1466	1460	1429	1404	1431	1431	1408	1375	1375	1375	1418	1375	1375	1375	1262	1268	1266	1262	1268	1268	1268	1462	1454	1465	1462	1462	1462	1454	1462	1451	1460	1479	1476	1460	1476	1476	1375	1375	1443	1460	1460	1479	1460	1460	1476	1475	1458	1432	1430	1432	1433	1406	1433	1430	1420	1380	1432	1333	1331	1262	1269	1273	1284	1317	1291	1267	1261	1461	1462	1467	1461	1462	1462	1462	1462	1458	1462	1476	1475	1462	1412	1465	1460	1402	1431	1432	1432	1431	1432	1432	1431	1396	1432	1462	1425	1426	1425	1425	1427	1426	1425	1426	1279	1315	1313	1315	1266	1316	1309	1305	1305	1313	1646	1405	1375	1418	1375	1375	1418	1418	1428	1427	1427	1441	1428	1428	1291	1470	1461	1457	1458	1427	1427	1427	1460	1460	1467	1460	1460	1460	1430	1432	1430	1375	1375	1375	1726	1709	1622	1664	1711	1738	1702	1709	1429	1377	1461	1461	1476	1268	1433	1355	1462	1608	1687	1694	1786	1731	1251	1733	1683	1647	1516	1677	1352	1350	1479	1359	1299	1380	1405	1303	1446	1302	1521	1631	1502	1802	1435	1393	1382	1540	1431	1596	1486	1209	1215	1365	965	1724	1433	1478	1535	1757	1663	1649	1583	1511	1620	1565	1658	1648	1683	1587	1722	1725	1733	1735	1676	1702	1682	1680	1723	1570	1655	1520	1501	1572	1548	1680	1440	1492	1210	1395	1261	1330	1360	1444	1037	1528	1573	1632	1768	1259	1513	1768	1426	1373	1637	1792	1430	1710	1555	1468	1458	1425	1340	1489	1362	1302	1462	1592	1718	1623	1314	1352	1457	1746	1280	1389	1398	1407	1710	1542	1420	1062	1682	1478	1454	1347	1700	1411	1395	1298	1250	1480	1320	1369	1753	1754	1490	1681	1551	1472	1521	1547	1515	1315	1549	1285	1374	1560	1531	1316	1296	1256	1568	1371	1329	1327	1296	1486	1464	1404	1293	1349	1702	1643	1755	1671	1753	1616	1602	1661	1621	1565	1620	1672	1644	1434	1618	1622	1670	1737	1623	1600	1630	1641	1639	1637	1625	1669	1603	1658	1363	1363	1326	1363	1456	1396	1437	1417	1418	1440	1427	1445	1448	1460	1469	1423	1445	1460	1454	1428	1448	1460	1428	1443	1460	1446	1430	1309	1272	1788	1656	1739	1690	1466	1821	1603	1812	1417	1380	1360	1815	1695	1697	1675	1640	1777	1724	1752	1318	1683	1567	1646	1424	1369	1318	1306	1294	1231	1359	1292	1228	1689	1672	1734	1698	1621	1414	1363	1321	1369	1255	1294	1490	1486	1520	1438	1356	1503	1351	1608	1634	1647	1671	1666	1626	1617	1453	1552	1448	1402	1452	1280	1274	1221	1229	1756	1667	1647	1821	1270	1458	1322	1384	1747	1708	1561	1696	1705	1727	1309	1301	1315	1326	1515	1354	1077	1680	1351	1643	1688	1270	1353	1548	1538	1482	1482	1482	1485	1537	1537	1540	1482	1537	1482	1537	1537	1540	1482	1482	1537	1482	1537	1482	1482	1482	1537	1537	1482	1537	1650	1633	1633	1633	1583	1633	1633	1635	1638	1637	1637	1637	1637	1637	1637	1633	1638	1637	1638	1637	1638	1636	1637	1637	1638	1638	1633	1637	1638	1638	1638	1638	1637	1557	1636	1636	1633	1633	1633	1482	1485	1537	1542	1540	1484	1514	1540	1540	1540	1539	1509	1540	1490	1488	1521	1539	1480	1539	1535	1489	1540	1537	1485	1486	1486	1485	1481	1488	1540	1540	1507	1482	1485	1537	1485	1537	1540	1485	1543	1482	1482	1540	1543	1509	1541	1482	1538	1482	1535	1545	1541	1538	1537	1482	1537	1463	1537	1482	1482	1537	1537	1540	1537	1485	1540	1485	1482	1485	1482	1537	1482	1537	1540	1537	1537	1485	1537	1540	1483	1537	1482	1482	1536	1482	1485	1538	1537	1537	1477	1482	1538	1485	1448	1283	1253	1199	1742	1707	1438	1185	1016	1319	1212	1461	1247	1470	1156	1156	1355	1687	1471	1405	1742	1225	1421	1109	1454	1656	1182	1266	1211	1191	1491	1485	1206	1408	1353	1357	1470	1376	1259	1739	1283	1135	1544	1185	1439	1246	1322	1143	1470	1776	1351	1356	1357	1239	1123	1154	1158	1275	1717	1355	1538	1572	1189	1432	1405	1470	1428	1423	1193	1301	1470	1444	1470	1300	1312	1184	1365	1199	1434	1144	1384	1165	1319	1585	1115	1369	1462	1346	1267	1307	1092	1241	1158	1600	1433	1445	1470	1372	1674	1136	1481	1221	1523	1223	1415	1465	1225	1214	1457	1430	1460	1443	1416	1406	1674	1477	1427	1328	1340	1371	1658	1437	1496	1472	1470	1777	1497	1289	1383	1395	1407	1378	1798	1256	1235	1296	1445	1335	1410	1164	1332	1150	1532	1738	1179	1217	1312	1693	1224	1316	1293	1712	1380	1480	1480	1394	1342	1499	1391	1530	1192	1142	1469	1794	1198	1340	1276	1707	1781	1422	1158	1165	1315	1470	1321	1313	1753	1460	1428	1419	1475	1452	1417	1336	1205	1428	1376	1591	1090	1231	1201	1419	1135	1373	1132	1396	1525	1420	1164	1506	1300	1470	1706	1400	1348	1409	1408	1663	1708	1470	1456	1769	1445	1608	1743	1439	1716	1162	1406	1211	1212	1446	1238	1658	1433	1409	1485	1800	1611	1347	1563	1189	1191	1686	1418	1073	1187	1470	1430	1408	1470	1172	1442	1448	1437	1565	1369	1531	1326	1363	1320	1393	1379	1379	1406	1805	1203	1431	1193	1503	1180	1564	1136	1115	1713	1532	1217	1235	1160	1156	1592	1153	1280	1390	1420	1426	1213	1554	1215	1302	1166	1226	1154	1470	1169	1231	1389	1157	1215	1274	1131	1656	1190	1284	1157	1158	1670	1352	1137	1201	1477	1361	1470	1387	1143	1054	1470	1691	1355	1295	1173	1629	1353	1355	1263	1656	1505	1477	1249	1354	1344	1105	1358	1657	1643	1181	1789	1354	1246	1457	1387	1444	1488	1470	1246	1155	1174	1407	1332	1446	1268	1802	1365	1439	1453	1268	1049	1420	1333	1330	1305	1265	1398	968	968	1327	1636	1197	1337	1246	1481	1563	1093	822	1113	1114	1151	1100	1280	1078	1186	1197	1201	1186	814	1133	1104	1216	1232	1278	1400	1390	1390	1414	1414	1392	1414	1740	1658	1680	1773	1616	1636	1681	1546	1593	1641	1777	1369	1323	1458	1133	1545	1628	1544	1583	1604	1532	1642	1545	1545	1583	1678	793	1681	1546	1682	1623	1641	1602	1682	1636	1616	1617	1637	1659	1659	1829	1748	1686	1640	1543	1354	1803	1747	1789	1775	1748	1772	1463	1720	1625	1724	1686	1634	1466	1626	1797	1549	1724	1715	1761	1758	1734	1793	1401	1364	1440	1353	1314	1614	1447	1449	1342	1364	1367	1351	1322	1337	1437	1280	1267	1392	1240	1364	995	1144	1065	1190	1192	861	1101	1282	1079	1160	1076	1201	1179	1632	1382	1445	1365	1628	1524	1476	1343	1422	1316	1505	1436	1557	1606	1481	1421	1350	1770	1818	1682	1708	1616	1799	1877	1812	1611	1525	1593	1355	1397	1399	1669	1617	1664	1674	1574	1595	1680	1594	1627	1674	1516	1535	1717	1713	1815	1858	1781	1669	1732	1737	1679	1720	1671	1740	1706	1815	1690	1682	1655	1576	1685	1750	1374	1449	1566	1528	1569	1501	1518	1551	1555	1553	1365	1481	1448	1453	1483	1471	1379	1816	1742	1700	1735	1380	1477	1516	1623	1506	1456	1517	1569	1580	1728	1687	1645	1647	1681	1670	1640	1599	1323	1437	1530	1540	1374	1370	1315	1294	1385	1359	1297	1532	1525	1511	1519	1480	1470	1483	1517	1196	1484	1214	1442	1183	1280	1373	1156	874	1345	1406	1410	1485	1344	1465	1413	1515	1416	1437	1432	1394	1422	1425	1389	1421	1442	1448	1429	1356	1408	1515	1415	1458	1488	1520	1480	1399	1380	1362	1340	1378	1423	1339	1393	1510	1455	1386	1446	1431	1446	1448	1470	1293	1300	1355	1323	1307	1292	1549	1653	1646	1627	1684	1307	1320	1296	1334	1364	1339	1376	1369	1343	1346	1402	1440	1680	1800	1482	1482	1336	1470	1424	1374	1784	1647	1717	1688	1629	1601	1753	1623	1446	1658	1650	1590	1407	1411	1468	1457	1673	1724	1513	1647	1498	1482	1353	1378	1330	1473	1722	1622	1658	1650	1662	1677	1677	1607	1769	1730	1679	1727	1568	1601	1680	1452	1451	1453	1547	1451	1408	1486	1434	1371	1424	1431	1408	1452	1470	1389	1420	1475	1457	1637	1595	1449	1424	1485	1466	1497	1439	1490	1578	1650	1443	1754	1721	1658	1714	1740	1645	1749	1812	1618	1828	1752	1788	1784	1776	1308	1730	1804	1707	1689	1724	1697	1696	1417	1381	1093	781	1512	1489	1341	1477	1483	1426	1363	1355	1350	1462	1409	1259	1258	1263	1369	1267	1271	1266	1313	1272	1239	1394	1347	1338	1348	1520	1372	1340	1385	1388	1432	1380	1379	1419	1435	1383	1243	1351	1430	1401	1364	1454	1370	1380	1447	1403	1403	1374	1412	1399	1306	1488	1254	1491	1392	1370	1409	1423	1391	1449	1346	1437	1459	1445	1488	1386	1347	1198	1377	1447	1264	1397	1390	1377	1380	1292	1361	1366	1387	1495	1431	1382	1453	1497	1215	1389	1441	1277	1424	1503	1273	1542	1256	1377	1304	1392	1353	1438	1314	1367	1343	1420	1423	1253	1385	1637	1232	1169	1272	1206	1215	1132	1399	1220	1239	1250	1296	1337	1386	1440	1456	1393	1289	1300	1267	1320	1274	1281	1242	1890	1719	1735	1763	1698	1736	1382	1483	1337	1503	1419	1378	1356	1476	1382	1447	1373	1414	1296	1390	1392	1429	996	1255	1313	1360	1311	1311	1319	1324	1190	1190	1567	1672	1519	1351	1329	1268	1339	1369	1331	1347	1257	1337	1590	1673	1573	1636	1328	1321	1303	1350	1336	1268	1236	1323	1301	1349	1305	1369	1312	1335	1329	1324	1311	1291	1330	1315	1345	1396	1306	1341	1343	1306	1343	1353	1355	1391	1371	1313	1324	1288	1348	1215	1146	1163	1389	1445	1328	1547	1262	1293	1312	1353	1272	1290	1331	865	1407	1343	1407	1708	1770	1269	1289	1345	1303	1322	1414	1788	1311	1200	1212	1215	1193	1197	1184	1264	1259	1658	1659	1645	1546	1789	1822	1766	1792	1328	1411	1388	1233	1351	1282	1335	1307	1275	1384	1459	1374	1364	1308	1282	1315	1275	1361	1389	1439	1318	1411	1357	1269	1356	1516	1335	1307	1253	1377	1358	1255	1344	1269	1469	1411	1297	1482	1261	1186	1356	1289	1370	1102	1418	1306	1435	1010	1319	1326	1221	1315	1425	1739	1798	1296	1037	1274	1277	864	1324	821	1256	916	1202	1269	915	1201	1428	1255	1181	1125	800	1165	825	1206	1481	1556	1575	1153	1384	1272	1407	1355	1307	1669	1708	1703	1722	1714	1610	1790	1676	1676	1681	1714	1722	1651	1652	1709	1231	1259	1387	1412	1427	1695	1643	1293	1403	1274	1385	1341	1295	1350	1329	1186	1317	1250	1387	1320	1332	1324	1372	1208	1361	1371	1328	1199	1184	1131	1451	1476	1431	1431	1424	1148	1275	1383	1273	1529	1364	1390	1351	1371	1386	1328	1439	1274	1482	1353	1211	1445	1380	1382	1395	1539	1185	1353	1388	1285	1245	1149	1059	1283	1416	1255	1335	1384	1280	1378	1434	1335	757	1403
BT339.fasta.delta.3	1751	1688	1671	1755	1583	1554	1090	1125	1284	1916	1630	1358	1426	1278	1285	1652	1287	1261	1283	1503	1287	1359	1262	1238	1338	1321	1298	1507	1283	1362	1314	1476	1211	1484	1562	1509	1262	1252	1266	1388	1264	1292	1246	1539	1302	1276	1282	1260	1315	1275	1236	1261	1577	1191	1232	1456	1760	1448	1449	1512	1333	1477	1005	1273	1013	937	912	1274	1510	938	952	997	1398	1013	958	991	995	956	895	1016	928	1001	953	957	941	1019	945	970	0	976	983	994	978	955	955	963	981	964	1304	978	964	942	961	977	976	1002	973	989	1073	942	1000	991	975	939	1197	1217	1143	1970	1964	1861	1977	1923	1905	1901	1973	1962	1958	1908	1779	1911	1916	1969	1978	1872	1945	1967	1891	1955	1711	1773	1730	1708	1944	1182	1369	1361	1556	1233	1090	1547	1889	1988	1879	1858	1864	1888	1934	1888	1987	1905	1987	1934	1934	1901	1957	1995	1766	1824	1794	1765	1812	1759	1728	1866	1831	1220	1385	1462	1301	1503	1901	2008	1903	1847	1979	1973	1896	1833	1902	1878	1910	1985	1991	1939	1814	1903	1802	1821	1969	1983	1821	1855	1849	2022	1879	1818	1901	1734	1927	1266	1460	1454	1278	1644	1455	1402	1185	1173	1304	1154	1917	1580	1925	1519	1652	1492	1503	973	921	916	1019	970	989	989	989	981	1004	1050	943	979	983	1058	1004	1066	1653	1627	1022	1032	976	946	970	970	1414	1592	1744	1819	1845	1841	964	1813	1917	1527	1759	1603	1606	1351	1454	1744	1471	1310	1313	1247	1350	1369	1368	1533	1857	1820	1892	1642	1920	1623	1460	1412	1473	1461	1574	1773	1315	1576	985	1659	1797	1779	1798	1669	1605	1431	1800	1771	1812	1944	1891	1702	1944	1717	1819	1272	1217	1006	1818	1041	1143	1260	1844	969	926	1284	1286	967	1036	1382	1508	1592	959	992	1452	1515	1000	973	1026	929	1007	1788	960	1028	1780	1231	1076	1337	1554	1731	1251	1947	1456	1763	1651	1755	1787	1718	1624	1477	1544	1447	1913	1742	1869	1601	1364	1791	1845	1854	1466	1251	1743	1687	1757	1766	1819	1764	1792	1281	1498	1669	1566	2029	1796	1937	1417	1956	1428	1512	1529	1411	1969	1427	1800	1477	1478	1848	1741	1926	1970	1793	1463	1572	1587	1852	1895	2017	1987	2019	1899	1783	1708	1944	1775	1972	1609	1459	1676	1759	1411	1425	1530	1512	1607	1777	1799	1767	1900	1704	2013	1416	1381	1905	1509	1886	1412	1263	1386	1440	1384	1461	1017	935	1225	1264	1354	1511	1479	1460	1864	1403	1459	1298	1248	1295	1020	1322	1299	1240	1864	1005	1238	1302	998	1408	1576	1475	1467	1606	1471	1447	1850	1518	1526	1394	1572	1452	1436	1431	1501	1412	1528	1494	1414	1521	1926	1389	1470	1789	1815	1535	1449	1590	1469	1507	1511	1480	1417	1505	1436	1519	1428	1815	1889	1566	1420	1539	1877	1448	1456	1375	1423	1528	1400	1357	1491	1530	1543	1463	1846	1716	1748	1857	1791	1574	1570	1505	1771	1628	1444	1493	1806	1491	1580	1579	1560	1584	1589	1386	1492	1585	1590	1497	1590	1526	1598	1526	1535	1494	1535	1506	1500	1491	1492	1491	1526	1491	1491	1491	1330	1332	1329	1330	1331	1332	1331	1517	1498	1519	1517	1517	1517	1498	1517	1495	1514	1595	1589	1526	1589	1589	1491	1492	1513	1526	1526	1595	1526	1526	1589	1588	1590	1536	1536	1536	1537	1496	1510	1536	1538	1489	1536	1387	1382	1330	1330	1326	1346	1347	1356	1333	1331	1515	1516	1520	1515	1515	1518	1518	1517	1512	1517	1589	1588	1517	1458	1519	1514	1506	1537	1536	1536	1537	1536	1536	1537	1491	1536	1517	1584	1580	1579	1584	1581	1580	1584	1585	1362	1385	1386	1386	1331	1386	1384	1387	1387	1386	1806	1495	1491	1526	1491	1492	1526	1526	1585	1584	1584	1544	1580	1580	1369	1523	1590	1589	1590	1581	1584	1586	1526	1526	1558	1526	1526	1526	1536	1506	1536	1491	1491	1492	1919	1903	1769	1790	1820	1948	1889	1846	1498	1538	1590	1517	1589	1332	1537	1471	1517	1814	1900	1920	1976	1963	1329	1899	1866	1786	1634	1829	1462	1300	1525	1545	1352	1529	1473	1441	1522	1274	1675	1710	1571	2015	1530	1556	1455	1626	1549	1721	1586	1290	1260	1302	1182	1913	1580	1569	1638	1931	1775	1809	1749	1658	1722	1669	1797	1742	1866	1767	1889	1909	1963	1911	1857	1886	1886	1893	1916	1740	1757	1648	1614	1722	1681	1815	1528	1558	1108	1484	1389	1381	1515	1521	1221	1609	1676	1729	1953	1292	1638	1943	1504	1458	1823	1980	1498	1908	1699	1543	1509	1538	1370	1539	1452	1391	1539	1759	1867	1751	1439	1496	1553	1933	1374	1586	1529	1539	1900	1705	1558	1172	1874	1534	1552	1469	1873	1552	1458	1390	1281	1531	1434	1454	1968	1950	1585	1864	1716	1568	1650	1640	1587	1286	1644	1185	1353	1616	1610	1282	1208	1213	1592	1285	1229	1273	1208	1491	1597	1359	1272	1319	1881	1823	1967	1764	1946	1765	1779	1830	1784	1758	1749	1831	1830	1614	1764	1747	1811	1944	1734	1787	1781	1763	1756	1783	1788	1818	1729	1784	1234	1234	1241	1234	1594	1529	1542	1517	1507	1549	1541	1559	1586	1574	1596	1531	1574	1574	1574	1560	1586	1574	1560	1554	1574	1560	1540	1296	1233	1943	1822	1955	1882	1589	2020	1691	2006	1488	1463	1415	2015	1909	1888	1916	1815	1993	1913	1924	1450	1889	1732	1770	1406	1301	1263	1240	1266	1272	1286	1237	1362	1861	1846	1964	1791	1788	1524	1408	1393	1259	1227	1210	1559	1574	1554	1483	1271	1543	1231	1820	1784	1805	1819	1805	1760	1798	1574	1727	1586	1507	1589	1247	1159	1128	1211	1939	1847	1818	2021	1204	1525	1410	1465	1938	1917	1738	1899	1879	1943	1230	1201	1280	1329	1480	1304	1232	1857	1399	1855	1845	1194	1316	1657	1639	1575	1575	1575	1576	1640	1640	1641	1575	1640	1575	1640	1640	1641	1575	1575	1640	1575	1640	1575	1575	1575	1640	1640	1575	1640	1850	1854	1855	1855	1779	1854	1855	1855	1850	1850	1849	1849	1850	1850	1850	1854	1850	1849	1850	1849	1850	1848	1849	1850	1850	1851	1852	1850	1850	1851	1850	1850	1850	1729	1849	1848	1854	1855	1854	1575	1576	1636	1632	1641	1572	1646	1641	1641	1641	1642	1592	1639	1578	1591	1584	1640	1584	1644	1659	1577	1645	1640	1576	1579	1564	1576	1564	1593	1641	1641	1612	1575	1576	1640	1576	1640	1641	1576	1656	1575	1575	1641	1642	1597	1640	1575	1639	1575	1638	1648	1640	1639	1640	1575	1640	1545	1640	1575	1575	1640	1640	1641	1640	1576	1641	1576	1575	1576	1575	1640	1575	1640	1641	1640	1640	1578	1640	1641	1576	1640	1575	1575	1639	1575	1576	1639	1640	1640	1562	1575	1641	1576	1537	1350	1255	1299	1948	1890	1523	1226	1040	1330	1308	1566	1388	1606	1268	1279	1377	1877	1582	1506	1945	1312	1562	1191	1537	1833	1288	1356	1270	1288	1625	1598	1259	1472	1470	1435	1606	1341	1301	1865	1397	1092	1630	1240	1557	1363	1426	1230	1606	1968	1499	1463	1440	1307	1198	1249	1260	1282	1922	1432	1620	1714	1352	1575	1525	1606	1575	1545	1314	1410	1606	1575	1606	1415	1351	1342	1455	1286	1531	1266	1473	1224	1331	1708	1277	1454	1584	1444	1391	1399	1214	1284	1260	1758	1532	1456	1606	1480	1872	1207	1569	1358	1610	1274	1530	1562	1316	1320	1530	1511	1605	1558	1538	1498	1872	1576	1508	1378	1457	1482	1824	1583	1564	1583	1606	1946	1629	1390	1493	1464	1474	1476	1972	1423	1316	1344	1581	1437	1562	1226	1421	1247	1679	1951	1296	1300	1351	1887	1338	1468	1482	1886	1406	1572	1597	1539	1506	1589	1528	1630	1349	1215	1548	1921	1209	1348	1302	1851	1989	1570	1363	1255	1414	1606	1406	1415	1968	1576	1591	1551	1565	1572	1528	1461	1301	1506	1519	1744	1212	1295	1249	1555	1084	1523	1236	1478	1589	1504	1275	1538	1398	1606	1910	1485	1458	1523	1501	1889	1869	1606	1587	1933	1509	1736	1895	1548	1887	1272	1492	1299	1294	1577	1333	1752	1524	1543	1630	2012	1726	1372	1604	1295	1293	1876	1554	1045	1300	1606	1516	1500	1606	1285	1550	1567	1554	1605	1380	1610	1402	1518	1434	1556	1421	1427	1517	1982	1264	1577	1279	1593	1264	1735	1251	1228	1909	1572	1295	1303	1250	1284	1736	1259	1329	1482	1534	1502	1309	1719	1380	1409	1364	1341	1253	1606	1230	1292	1497	1231	1265	1360	1303	1822	1294	1383	1220	1363	1834	1497	1217	1289	1558	1451	1606	1440	1222	1076	1606	1889	1370	1321	1265	1804	1497	1448	1343	1822	1589	1547	1277	1447	1392	1064	1426	1823	1822	1263	1936	1410	1269	1553	1533	1563	1595	1606	1269	1291	1263	1550	1493	1576	1389	2015	1455	1519	1557	1316	1009	1601	1302	1285	1265	1171	1447	1233	1237	1270	1849	1258	1394	1366	1581	1642	1187	966	1089	1261	1248	1298	1340	1209	1253	1286	1262	1269	993	1275	1153	1245	1437	1301	1567	1527	1527	1576	1576	1527	1576	1926	1853	1881	1975	1732	1735	1798	1696	1795	1797	1985	1486	1402	1516	1291	1631	1783	1630	1721	1789	1682	1787	1632	1631	1721	1870	965	1798	1696	1826	1781	1797	1760	1826	1802	1745	1746	1763	1838	1838	2013	1889	1831	1815	1757	1402	1977	1942	1988	1965	1924	1969	1609	1902	1771	1895	1864	1767	1610	1741	1952	1764	1884	1905	1972	1900	1915	1985	1465	1296	1535	1251	1210	1693	1576	1498	1323	1296	1251	1281	1244	1260	1442	1252	1331	1544	1440	1481	1067	1324	1192	1406	1400	1033	1195	1344	1289	1248	1287	1412	1227	1854	1450	1526	1477	1792	1619	1598	1284	1287	1275	1588	1467	1665	1649	1560	1542	1516	1976	2039	1840	1868	1740	2026	2030	2015	1813	1748	1835	1422	1481	1467	1839	1800	1804	1827	1727	1753	1846	1765	1800	1836	1709	1673	1847	1902	1963	2063	1989	1857	1846	1944	1775	1867	1819	1926	1902	2030	1906	1875	1775	1661	1891	1969	1491	1503	1693	1654	1694	1633	1700	1713	1629	1667	1463	1558	1508	1455	1579	1585	1493	2038	1901	1895	1898	1503	1552	1605	1741	1629	1543	1632	1725	1722	1957	1868	1834	1739	1870	1841	1740	1742	1252	1484	1609	1583	1353	1335	1286	1210	1437	1464	1390	1671	1646	1640	1632	1613	1556	1615	1654	1310	1550	1318	1592	1296	1373	1371	1231	1072	1451	1497	1508	1573	1420	1557	1524	1614	1517	1598	1465	1466	1476	1476	1444	1455	1446	1529	1518	1466	1441	1606	1471	1558	1553	1595	1615	1482	1472	1460	1435	1486	1538	1447	1430	1652	1558	1524	1556	1548	1520	1498	1526	1220	1286	1264	1236	1234	1228	1706	1760	1822	1775	1849	1257	1276	1204	1276	1220	1279	1301	1293	1321	1290	1343	1337	1843	1998	1525	1524	1337	1513	1358	1334	1981	1828	1890	1792	1802	1672	1955	1758	1620	1848	1839	1751	1506	1528	1598	1522	1787	1915	1698	1759	1566	1566	1507	1500	1411	1567	1833	1757	1776	1807	1799	1780	1815	1757	1894	1912	1805	1958	1655	1780	1813	1533	1601	1603	1669	1542	1522	1522	1503	1441	1512	1487	1483	1573	1587	1540	1503	1592	1573	1823	1709	1505	1496	1538	1556	1577	1565	1549	1728	1725	1511	1953	1948	1849	1910	1934	1860	1991	2025	1802	2017	1948	2003	1977	1996	1228	1912	2020	1888	1907	1933	1868	1863	1590	1551	1169	972	1620	1486	1243	1516	1583	1466	1443	1412	1373	1448	1382	1296	1295	1337	1385	1271	1302	1411	1400	1363	1299	1436	1430	1320	1391	1621	1411	1401	1395	1425	1481	1463	1465	1465	1479	1435	1279	1426	1497	1479	1437	1468	1462	1463	1521	1490	1470	1504	1472	1467	1387	1572	1274	1582	1462	1435	1513	1538	1452	1462	1408	1496	1571	1511	1550	1389	1401	1207	1393	1506	1365	1523	1455	1451	1495	1310	1477	1377	1461	1605	1535	1405	1532	1526	1239	1424	1493	1298	1534	1580	1329	1587	1308	1436	1313	1478	1434	1535	1355	1440	1469	1486	1497	1312	1435	1855	1263	1243	1315	1266	1274	1240	1500	1360	1390	1314	1378	1401	1553	1670	1530	1437	1377	1385	1331	1410	1409	1397	1376	2103	1865	1932	1983	1874	1889	1493	1553	1466	1582	1578	1277	1281	1493	1294	1506	1350	1315	1183	1427	1305	1571	966	1188	1230	1401	1241	1310	1264	1265	1216	1216	1677	1827	1641	1299	1258	1193	1211	1276	1248	1223	1206	1254	1676	1783	1774	1759	1307	1201	1292	1276	1279	1178	1169	1282	1267	1296	1199	1293	1228	1255	1178	1261	1205	1210	1208	1273	1275	1364	1228	1272	1321	1257	1272	1313	1274	1422	1318	1289	1272	1264	1196	1321	1266	1233	1424	1521	1254	1621	1205	1138	1284	1276	1201	1214	1200	1111	1439	1220	1494	1817	1914	1198	1192	1218	1480	1284	1576	1954	1430	1361	1347	1392	1361	1337	1333	1383	1363	1844	1848	1839	1717	1955	2001	1971	1975	1300	1382	1364	1240	1290	1256	1283	1271	1217	1441	1506	1340	1369	1277	1296	1262	1240	1428	1337	1487	1270	1381	1423	1210	1352	1569	1338	1180	1303	1323	1315	1199	1335	1269	1480	1464	1306	1522	1222	1230	1299	1350	1378	1262	1461	1343	1401	1267	1283	1231	1229	1292	1393	1902	2017	1322	1231	1308	1312	1139	1499	1011	1284	1016	1293	1304	1062	1278	1566	1268	1184	1152	1060	1298	1146	1349	1573	1740	1717	1374	1425	1256	1462	1224	1360	1877	1924	1910	1912	1911	1702	2003	1874	1881	1789	1901	1887	1820	1822	1903	1198	1206	1477	1506	1506	1824	1741	1399	1510	1240	1451	1340	1235	1260	1245	1068	1256	1181	1374	1221	1252	1428	1426	1147	1561	1409	1304	1281	1304	1199	1557	1611	1606	1606	1559	1044	1502	1409	1301	1610	1419	1418	1392	1451	1461	1458	1499	1330	1621	1478	1370	1540	1416	1435	1471	1692	1337	1539	1523	1260	1270	1171	1171	1510	1547	1172	1240	1278	1178	1273	1409	1228	1002	1490
BT344.fasta.delta.3	1764	1662	1627	1698	1585	1546	805	844	1220	1843	1689	1452	1503	1389	1405	1642	1438	1422	1374	1474	1462	1394	1375	1410	1443	1407	1461	1575	1386	1389	1463	1551	1351	1498	1603	1579	1422	1396	1393	1502	1326	1464	1374	1598	1464	1432	1427	1441	1457	1397	1350	1393	1603	1364	1300	1446	1644	1429	1447	1480	1442	1537	872	1316	673	705	631	1363	1534	670	737	660	1444	845	670	715	714	659	702	770	693	766	682	711	693	682	735	721	976	0	830	724	841	659	671	706	701	722	1351	749	770	675	733	644	785	761	693	702	754	717	738	712	741	1004	1175	1203	1116	1927	1913	1806	1933	1830	1858	1834	1922	1946	1896	1819	1745	1842	1853	1930	1908	1802	1903	1917	1797	1901	1586	1759	1707	1692	1881	1268	1366	1338	1454	1397	1249	1503	1826	1923	1805	1810	1812	1858	1892	1858	1922	1850	1922	1877	1877	1851	1905	1962	1741	1786	1714	1767	1773	1711	1729	1803	1803	1414	1446	1433	1432	1467	1842	1935	1845	1740	1911	1937	1849	1769	1886	1790	1834	1929	1941	1894	1765	1879	1756	1749	1923	1930	1722	1788	1803	1965	1806	1756	1838	1629	1894	1263	1480	1499	1343	1580	1492	1408	1159	1141	1299	1265	1856	1563	1857	1553	1717	1483	1483	708	679	750	736	720	666	735	734	733	719	783	695	682	767	732	719	775	1405	1416	720	715	695	666	684	684	1353	1585	1720	1784	1816	1813	785	1776	1856	1463	1740	1642	1579	1437	1435	1720	1451	1294	1313	1173	1296	1355	1354	1522	1804	1785	1842	1633	1857	1629	1361	1359	1416	1410	1550	1744	1439	1552	1087	1684	1778	1759	1797	1616	1572	1490	1789	1786	1783	1870	1864	1669	1904	1672	1798	1382	1364	1071	1817	929	1116	1315	1806	979	975	1220	1265	968	979	1415	1516	1586	976	1036	1454	1550	1032	975	1072	959	1009	1767	973	1070	1731	1293	1015	1210	1546	1763	1395	1898	1455	1743	1656	1698	1736	1729	1647	1468	1534	1403	1887	1727	1855	1579	1321	1776	1816	1810	1468	1395	1727	1683	1708	1745	1805	1753	1815	1294	1490	1653	1524	1942	1739	1823	1401	1930	1417	1500	1468	1377	1915	1368	1786	1467	1421	1823	1726	1870	1918	1762	1425	1530	1615	1860	1873	1978	1944	1949	1891	1777	1692	1888	1764	1917	1537	1446	1705	1711	1403	1425	1479	1518	1585	1755	1831	1798	1846	1716	1969	1395	1366	1837	1556	1808	1401	1235	1407	1389	1396	1492	1017	1025	1144	1284	1283	1492	1368	1401	1831	1330	1453	1256	1236	1247	1051	1338	1105	1230	1800	977	1204	1276	976	1405	1552	1496	1452	1583	1477	1433	1797	1489	1490	1374	1536	1422	1461	1400	1477	1354	1484	1468	1382	1503	1861	1325	1409	1787	1777	1508	1481	1568	1452	1484	1424	1442	1424	1472	1415	1489	1400	1807	1898	1538	1418	1502	1776	1412	1432	1362	1405	1463	1355	1350	1420	1514	1473	1477	1772	1655	1696	1806	1764	1550	1550	1523	1747	1550	1417	1449	1798	1464	1563	1562	1545	1569	1588	1364	1486	1573	1582	1482	1582	1565	1591	1565	1501	1464	1501	1515	1470	1464	1464	1464	1523	1464	1464	1464	1300	1310	1303	1300	1310	1310	1310	1500	1493	1504	1501	1501	1501	1493	1501	1488	1494	1602	1588	1565	1588	1588	1464	1464	1560	1565	1565	1602	1565	1565	1588	1587	1582	1502	1500	1502	1503	1466	1519	1500	1517	1475	1502	1400	1394	1300	1306	1307	1324	1318	1357	1309	1299	1494	1500	1505	1494	1501	1501	1501	1501	1492	1500	1588	1587	1500	1455	1504	1497	1480	1501	1502	1502	1501	1502	1502	1501	1493	1502	1501	1566	1563	1563	1566	1564	1563	1566	1567	1333	1375	1364	1376	1307	1376	1362	1359	1359	1364	1798	1465	1464	1523	1464	1464	1523	1523	1567	1566	1566	1532	1563	1563	1344	1505	1584	1581	1582	1564	1566	1564	1565	1565	1523	1565	1565	1565	1500	1514	1500	1464	1464	1464	1874	1851	1773	1791	1846	1910	1859	1831	1504	1472	1584	1500	1588	1309	1503	1444	1501	1762	1853	1831	1914	1882	1314	1881	1778	1749	1561	1783	1410	1368	1564	1456	1360	1462	1473	1364	1541	1394	1648	1699	1575	1949	1550	1504	1440	1674	1546	1703	1567	1241	1195	1407	978	1859	1555	1540	1647	1871	1780	1775	1700	1630	1738	1685	1769	1744	1778	1724	1818	1815	1858	1824	1790	1769	1809	1812	1871	1676	1736	1641	1560	1690	1651	1753	1511	1572	1287	1527	1277	1385	1463	1555	1112	1625	1698	1714	1905	1253	1658	1948	1525	1453	1792	1964	1514	1827	1699	1546	1532	1491	1406	1561	1435	1426	1540	1733	1841	1752	1416	1445	1559	1867	1343	1520	1509	1511	1842	1649	1509	1111	1796	1547	1534	1392	1823	1494	1474	1382	1262	1506	1389	1395	1884	1907	1628	1813	1696	1580	1580	1636	1595	1401	1675	1332	1447	1696	1616	1384	1320	1337	1614	1455	1353	1393	1340	1521	1562	1474	1387	1418	1840	1796	1919	1807	1899	1751	1778	1805	1760	1713	1751	1808	1805	1583	1753	1743	1784	1888	1729	1758	1787	1747	1791	1757	1766	1808	1725	1781	1411	1411	1392	1411	1566	1499	1549	1528	1521	1546	1537	1551	1558	1567	1578	1529	1552	1567	1559	1536	1558	1567	1536	1550	1567	1550	1541	1370	1386	1890	1778	1886	1835	1575	1957	1716	1963	1489	1450	1443	1954	1834	1821	1825	1783	1937	1865	1870	1434	1831	1683	1770	1455	1468	1363	1371	1426	1257	1410	1332	1292	1795	1842	1897	1789	1724	1492	1445	1388	1419	1315	1367	1593	1605	1638	1546	1389	1613	1399	1768	1756	1769	1805	1784	1748	1758	1560	1688	1558	1516	1561	1382	1307	1268	1288	1884	1803	1755	1957	1298	1591	1362	1456	1889	1853	1687	1840	1814	1886	1349	1307	1340	1328	1557	1404	1102	1792	1412	1807	1793	1338	1417	1628	1681	1636	1636	1636	1637	1678	1678	1679	1636	1678	1636	1678	1678	1679	1636	1636	1678	1636	1678	1636	1636	1636	1678	1678	1636	1678	1804	1738	1738	1738	1659	1738	1738	1736	1741	1740	1740	1740	1740	1740	1740	1738	1741	1740	1741	1740	1741	1739	1740	1740	1741	1741	1734	1740	1741	1741	1741	1741	1740	1630	1739	1737	1738	1738	1738	1636	1637	1675	1682	1679	1605	1683	1679	1677	1679	1680	1623	1671	1636	1638	1627	1680	1626	1682	1710	1635	1683	1678	1637	1636	1631	1637	1595	1645	1679	1679	1669	1636	1637	1678	1637	1678	1679	1637	1686	1636	1636	1683	1684	1624	1682	1636	1681	1636	1678	1681	1682	1681	1678	1636	1678	1584	1678	1636	1636	1678	1678	1679	1678	1637	1679	1637	1636	1637	1636	1678	1636	1678	1677	1678	1678	1639	1678	1679	1637	1678	1636	1636	1679	1636	1637	1681	1678	1678	1626	1636	1679	1637	1564	1273	1223	1169	1868	1844	1497	1205	1017	1379	1262	1595	1294	1579	1179	1239	1400	1824	1567	1481	1869	1273	1546	1116	1514	1812	1217	1332	1298	1229	1594	1610	1235	1457	1432	1434	1579	1444	1295	1830	1357	1131	1659	1249	1524	1295	1341	1170	1579	1926	1459	1408	1402	1312	1191	1216	1158	1319	1848	1385	1645	1662	1301	1498	1463	1579	1548	1494	1225	1337	1579	1526	1579	1373	1340	1246	1442	1259	1534	1199	1479	1224	1378	1700	1169	1395	1537	1362	1333	1345	1143	1242	1158	1755	1471	1468	1579	1446	1808	1161	1578	1276	1592	1260	1474	1569	1285	1268	1505	1476	1597	1510	1520	1494	1806	1575	1473	1347	1471	1441	1798	1535	1592	1583	1579	1899	1616	1306	1459	1444	1433	1475	1902	1340	1296	1311	1564	1411	1505	1213	1347	1209	1614	1881	1219	1314	1340	1814	1296	1393	1406	1810	1450	1511	1609	1460	1408	1592	1501	1595	1224	1166	1569	1877	1311	1397	1325	1865	1919	1523	1192	1229	1341	1579	1383	1334	1884	1567	1506	1561	1584	1587	1505	1371	1258	1521	1448	1726	1119	1289	1210	1490	1131	1465	1159	1445	1601	1504	1239	1580	1312	1579	1840	1458	1449	1507	1473	1774	1806	1579	1514	1917	1514	1751	1881	1496	1839	1212	1516	1295	1257	1502	1277	1754	1554	1499	1632	1929	1750	1371	1623	1284	1250	1823	1489	1082	1266	1579	1481	1494	1579	1247	1545	1556	1469	1624	1359	1606	1373	1471	1389	1504	1440	1427	1457	1947	1273	1519	1269	1573	1248	1702	1230	1164	1847	1619	1243	1297	1150	1228	1741	1191	1300	1428	1530	1454	1283	1683	1288	1339	1307	1303	1227	1579	1183	1285	1479	1197	1236	1322	1215	1796	1234	1300	1165	1194	1759	1428	1172	1237	1574	1432	1579	1474	1177	1062	1579	1808	1432	1378	1176	1725	1434	1401	1302	1796	1575	1531	1314	1375	1364	1118	1443	1790	1773	1251	1887	1440	1293	1559	1516	1554	1583	1579	1293	1239	1161	1492	1451	1529	1334	1949	1442	1498	1553	1327	1021	1493	1434	1418	1371	1295	1473	1019	1014	1349	1739	1243	1439	1308	1564	1679	1140	828	1127	1088	1136	1209	1317	1149	1240	1275	1270	1308	804	1190	1107	1187	1290	1247	1548	1508	1508	1552	1552	1509	1552	1888	1786	1809	1905	1766	1781	1825	1697	1742	1766	1926	1454	1363	1525	1130	1660	1749	1659	1722	1766	1644	1770	1660	1660	1722	1833	760	1825	1697	1785	1764	1766	1717	1785	1759	1692	1693	1711	1804	1804	1969	1898	1841	1807	1708	1374	1913	1906	1952	1913	1881	1914	1536	1848	1747	1873	1840	1798	1537	1728	1929	1714	1830	1853	1888	1892	1859	1932	1522	1414	1518	1331	1378	1707	1576	1556	1400	1414	1382	1423	1397	1405	1464	1362	1318	1456	1390	1403	977	1190	1127	1295	1223	843	1169	1343	1126	1207	1117	1293	1198	1739	1428	1573	1495	1773	1603	1550	1429	1462	1405	1603	1542	1702	1687	1577	1526	1491	1915	1960	1819	1840	1731	1948	1951	1964	1769	1633	1736	1371	1433	1428	1791	1745	1771	1799	1710	1733	1834	1726	1757	1807	1666	1673	1851	1849	1938	2003	1924	1822	1881	1888	1764	1894	1805	1888	1854	1964	1854	1837	1775	1681	1840	1886	1499	1551	1680	1665	1681	1639	1692	1693	1637	1635	1407	1558	1518	1514	1574	1608	1441	1956	1867	1838	1843	1498	1567	1581	1734	1618	1552	1658	1706	1712	1882	1830	1801	1787	1835	1788	1733	1723	1374	1547	1615	1651	1447	1435	1401	1367	1476	1384	1314	1678	1651	1654	1648	1573	1562	1593	1604	1247	1620	1287	1561	1225	1369	1406	1212	868	1371	1485	1462	1534	1444	1554	1501	1570	1512	1539	1489	1428	1458	1463	1428	1431	1451	1475	1524	1436	1438	1597	1427	1545	1527	1533	1573	1446	1456	1441	1433	1498	1482	1453	1457	1655	1536	1522	1531	1504	1494	1476	1497	1341	1377	1382	1405	1353	1337	1709	1765	1798	1765	1850	1360	1397	1394	1416	1375	1369	1422	1445	1429	1407	1438	1462	1771	1913	1600	1602	1400	1539	1444	1446	1940	1805	1854	1837	1743	1689	1914	1764	1505	1802	1784	1715	1531	1539	1614	1509	1785	1857	1677	1763	1584	1563	1483	1422	1376	1559	1818	1717	1780	1815	1770	1779	1820	1747	1905	1851	1798	1894	1680	1763	1816	1534	1579	1581	1623	1532	1521	1544	1486	1421	1516	1477	1455	1533	1568	1478	1497	1581	1585	1792	1714	1528	1503	1570	1554	1592	1566	1578	1735	1777	1514	1888	1857	1781	1856	1845	1785	1916	1946	1767	1961	1892	1912	1920	1925	1386	1875	1962	1819	1848	1845	1818	1800	1508	1485	1084	780	1561	1527	1382	1569	1556	1476	1459	1418	1386	1491	1418	1323	1322	1313	1381	1270	1252	1300	1413	1363	1299	1472	1427	1398	1410	1639	1410	1431	1419	1527	1522	1428	1481	1439	1540	1430	1243	1406	1506	1518	1442	1521	1492	1428	1491	1479	1467	1492	1521	1486	1369	1570	1281	1565	1460	1456	1491	1531	1519	1470	1394	1536	1553	1537	1543	1445	1440	1210	1372	1507	1370	1468	1426	1483	1476	1357	1429	1444	1458	1577	1555	1444	1592	1559	1244	1463	1481	1339	1546	1673	1329	1617	1315	1503	1386	1443	1456	1543	1318	1447	1442	1520	1520	1312	1473	1736	1277	1191	1308	1263	1260	1162	1521	1275	1311	1309	1385	1446	1497	1518	1553	1476	1308	1341	1355	1338	1372	1316	1334	2033	1834	1874	1930	1834	1841	1466	1556	1332	1585	1528	1416	1390	1527	1445	1553	1442	1481	1353	1473	1388	1515	975	1357	1373	1473	1359	1417	1385	1372	1228	1228	1659	1825	1639	1406	1361	1310	1372	1403	1415	1420	1308	1364	1705	1770	1700	1750	1420	1367	1439	1382	1370	1327	1326	1328	1382	1405	1369	1445	1388	1372	1357	1362	1290	1369	1346	1428	1400	1464	1390	1387	1429	1372	1386	1404	1419	1497	1467	1393	1385	1371	1359	1287	1256	1224	1464	1544	1395	1660	1326	1258	1378	1390	1331	1341	1360	879	1458	1382	1513	1828	1927	1311	1321	1378	1354	1362	1552	1838	1422	1271	1224	1271	1211	1210	1221	1294	1293	1802	1811	1796	1656	1838	1950	1903	1928	1392	1440	1424	1326	1410	1339	1363	1377	1312	1462	1523	1429	1391	1373	1381	1361	1351	1459	1455	1512	1392	1436	1430	1350	1438	1605	1401	1347	1332	1398	1403	1315	1420	1359	1536	1469	1383	1599	1353	1210	1395	1354	1447	1180	1524	1373	1477	1037	1383	1377	1290	1399	1497	1883	1930	1281	1091	1306	1311	879	1386	805	1301	887	1248	1301	918	1225	1494	1284	1169	1179	813	1182	868	1243	1634	1619	1672	1158	1470	1312	1489	1366	1394	1830	1873	1868	1854	1850	1703	1957	1802	1816	1808	1844	1810	1785	1786	1814	1349	1358	1414	1542	1490	1761	1711	1322	1501	1325	1486	1406	1347	1366	1372	1220	1358	1295	1461	1360	1366	1460	1465	1278	1439	1454	1421	1268	1251	1152	1535	1595	1561	1561	1543	1133	1337	1423	1277	1580	1462	1473	1423	1418	1407	1385	1541	1341	1557	1457	1281	1499	1396	1446	1501	1627	1214	1442	1475	1258	1217	1129	1060	1317	1515	1350	1389	1481	1311	1381	1532	1301	786	1484
BT350.fasta.delta.3	1775	1655	1616	1711	1565	1513	897	922	1188	1876	1677	1428	1488	1372	1367	1646	1420	1406	1375	1494	1382	1408	1309	1358	1433	1353	1412	1554	1366	1403	1468	1475	1316	1498	1615	1574	1342	1376	1383	1464	1292	1376	1283	1579	1362	1396	1369	1354	1440	1371	1283	1343	1609	1315	1256	1434	1678	1417	1444	1453	1377	1510	326	1316	772	791	670	1319	1536	749	792	780	1451	901	764	808	822	803	770	850	744	807	766	768	766	819	815	670	983	830	0	801	415	736	734	777	806	596	1332	795	854	763	808	747	798	800	740	738	765	821	797	773	762	979	1170	1173	1106	1904	1930	1858	1961	1893	1883	1887	1936	1937	1916	1848	1762	1901	1887	1931	1928	1811	1929	1916	1857	1924	1620	1794	1694	1728	1906	1220	1370	1336	1506	1349	1196	1483	1874	1931	1831	1858	1828	1841	1878	1841	1930	1839	1930	1880	1880	1852	1883	1947	1722	1799	1758	1771	1770	1726	1704	1836	1799	1336	1407	1442	1384	1467	1828	1940	1871	1769	1931	1915	1849	1786	1879	1772	1841	1931	1955	1893	1784	1867	1801	1744	1960	1925	1751	1817	1800	1930	1838	1800	1838	1646	1866	1181	1447	1427	1256	1585	1453	1343	1136	1124	1279	1247	1844	1589	1855	1489	1690	1469	1450	779	740	750	826	744	715	777	832	781	828	827	752	744	754	738	828	785	1441	1387	736	761	755	769	790	790	1353	1555	1708	1768	1800	1791	873	1765	1844	1477	1741	1627	1578	1433	1455	1708	1411	1316	1329	1226	1308	1317	1316	1553	1795	1769	1855	1632	1886	1615	1383	1338	1415	1405	1544	1750	1400	1546	1044	1659	1802	1786	1802	1573	1558	1459	1762	1758	1760	1886	1839	1684	1880	1704	1816	1310	1286	1030	1817	876	1106	1267	1802	987	1022	1188	1257	925	1007	1387	1483	1599	942	1029	1449	1553	1006	992	1033	988	1009	1744	988	1024	1725	1234	1029	1229	1513	1775	1379	1902	1440	1721	1665	1711	1717	1718	1664	1456	1505	1353	1905	1715	1820	1581	1351	1775	1812	1843	1441	1379	1715	1687	1673	1763	1791	1753	1814	1323	1504	1662	1537	1958	1771	1842	1385	1934	1400	1499	1475	1389	1898	1338	1784	1420	1426	1806	1757	1861	1929	1752	1408	1529	1593	1851	1882	1985	1948	1948	1890	1756	1728	1913	1798	1897	1597	1443	1706	1732	1404	1431	1494	1519	1581	1744	1769	1770	1878	1727	1973	1354	1383	1833	1547	1846	1382	1256	1409	1389	1353	1444	1022	977	1119	1300	1300	1500	1415	1349	1823	1316	1470	1271	1158	1270	1056	1324	1118	1230	1821	962	1131	1318	978	1404	1546	1428	1403	1560	1520	1401	1815	1523	1473	1369	1520	1449	1433	1375	1452	1351	1467	1463	1389	1479	1864	1361	1427	1766	1756	1503	1422	1519	1466	1482	1431	1426	1407	1474	1376	1497	1382	1743	1856	1521	1395	1492	1814	1400	1410	1340	1403	1483	1353	1338	1429	1477	1498	1450	1775	1666	1712	1795	1751	1544	1544	1505	1741	1596	1383	1419	1795	1484	1530	1531	1505	1532	1594	1346	1491	1550	1560	1451	1560	1541	1572	1541	1473	1461	1473	1512	1462	1484	1484	1484	1521	1484	1484	1484	1321	1317	1321	1321	1317	1317	1317	1505	1494	1509	1506	1506	1506	1494	1506	1492	1501	1588	1594	1541	1594	1594	1484	1484	1529	1541	1541	1588	1541	1541	1594	1594	1560	1474	1474	1474	1475	1463	1516	1474	1478	1431	1474	1388	1391	1321	1323	1320	1327	1363	1331	1316	1320	1504	1507	1512	1504	1507	1507	1507	1506	1499	1505	1594	1594	1505	1445	1509	1505	1446	1475	1474	1474	1475	1474	1474	1475	1456	1474	1506	1531	1530	1530	1531	1531	1530	1531	1532	1322	1358	1346	1358	1315	1358	1346	1347	1347	1346	1795	1462	1484	1521	1484	1484	1521	1521	1534	1533	1533	1526	1532	1532	1335	1513	1561	1559	1560	1531	1533	1534	1541	1541	1512	1541	1541	1541	1474	1512	1474	1484	1484	1484	1875	1853	1763	1792	1816	1906	1839	1786	1545	1484	1561	1506	1594	1317	1475	1464	1506	1760	1816	1829	1917	1851	1344	1856	1804	1757	1626	1810	1431	1319	1580	1491	1313	1430	1448	1406	1537	1307	1634	1714	1555	1945	1520	1439	1420	1623	1524	1690	1554	1232	1239	1341	1020	1860	1491	1552	1643	1903	1782	1766	1715	1623	1709	1677	1770	1721	1804	1740	1846	1842	1866	1861	1811	1807	1832	1831	1829	1719	1757	1641	1630	1691	1647	1777	1524	1607	1238	1447	1355	1358	1481	1506	1183	1585	1669	1721	1937	1297	1640	1901	1507	1454	1797	1932	1454	1843	1685	1517	1505	1490	1388	1514	1453	1408	1512	1729	1845	1749	1386	1400	1519	1871	1334	1455	1500	1486	1842	1665	1524	1064	1836	1553	1530	1424	1858	1476	1446	1392	1281	1547	1375	1428	1922	1910	1574	1824	1684	1534	1594	1632	1589	1346	1660	1281	1432	1651	1664	1339	1274	1250	1652	1376	1336	1349	1296	1546	1543	1421	1309	1392	1817	1810	1901	1771	1873	1777	1762	1818	1745	1689	1754	1823	1803	1558	1753	1769	1834	1913	1745	1767	1789	1783	1733	1769	1751	1815	1714	1732	1353	1353	1354	1353	1565	1516	1533	1510	1500	1534	1526	1545	1560	1557	1574	1520	1551	1557	1543	1538	1560	1557	1538	1540	1557	1544	1529	1367	1326	1884	1809	1874	1841	1556	1954	1679	1962	1496	1479	1418	1979	1831	1819	1821	1774	1927	1855	1856	1387	1823	1695	1774	1441	1358	1323	1372	1339	1263	1366	1310	1317	1844	1805	1890	1814	1761	1476	1405	1384	1385	1256	1271	1600	1610	1617	1502	1342	1607	1327	1768	1764	1771	1791	1792	1780	1754	1547	1686	1560	1509	1563	1332	1250	1211	1238	1889	1786	1780	1954	1244	1528	1347	1491	1875	1842	1687	1826	1837	1875	1317	1282	1344	1349	1566	1353	1114	1838	1386	1815	1823	1243	1360	1658	1614	1555	1555	1555	1556	1615	1615	1616	1555	1615	1555	1615	1615	1616	1555	1555	1615	1555	1615	1555	1555	1555	1615	1615	1555	1615	1798	1763	1765	1765	1705	1763	1765	1765	1751	1752	1750	1750	1752	1752	1752	1763	1751	1750	1751	1750	1751	1749	1750	1752	1751	1753	1759	1752	1751	1753	1751	1751	1752	1665	1751	1749	1763	1765	1763	1555	1556	1611	1615	1616	1558	1613	1616	1616	1616	1621	1582	1599	1555	1565	1574	1617	1547	1620	1631	1554	1620	1615	1556	1559	1561	1556	1553	1581	1616	1616	1590	1555	1556	1615	1556	1615	1616	1556	1616	1555	1555	1616	1617	1581	1615	1555	1614	1555	1615	1618	1615	1614	1615	1555	1615	1532	1615	1555	1555	1615	1615	1616	1615	1556	1616	1556	1555	1556	1555	1615	1555	1615	1616	1615	1615	1558	1615	1616	1556	1615	1555	1555	1614	1555	1556	1614	1615	1615	1551	1555	1616	1556	1578	1379	1261	1246	1907	1845	1499	1205	995	1342	1263	1538	1329	1578	1179	1222	1352	1842	1580	1472	1868	1260	1491	1128	1531	1820	1220	1323	1219	1248	1596	1584	1261	1430	1424	1417	1578	1380	1281	1854	1390	1153	1628	1222	1516	1281	1361	1155	1578	1912	1408	1444	1425	1265	1158	1218	1185	1330	1842	1404	1647	1665	1266	1516	1490	1578	1510	1488	1224	1333	1578	1516	1578	1360	1349	1251	1414	1260	1498	1215	1471	1171	1342	1698	1155	1428	1547	1371	1339	1362	1160	1244	1185	1739	1499	1457	1578	1398	1809	1195	1577	1280	1592	1217	1526	1537	1288	1249	1521	1471	1576	1532	1487	1476	1809	1545	1466	1366	1431	1405	1793	1519	1582	1540	1578	1922	1595	1324	1495	1464	1447	1509	1955	1333	1272	1301	1552	1407	1438	1218	1344	1212	1665	1890	1211	1270	1349	1841	1290	1413	1432	1842	1422	1541	1563	1496	1435	1583	1489	1621	1237	1141	1527	1890	1260	1359	1296	1823	1921	1527	1180	1207	1339	1578	1332	1305	1922	1530	1514	1562	1548	1510	1482	1404	1235	1495	1452	1704	1117	1225	1208	1501	1153	1418	1144	1465	1621	1491	1230	1595	1296	1578	1857	1466	1408	1513	1444	1812	1826	1578	1551	1926	1550	1770	1890	1501	1841	1177	1447	1264	1257	1541	1248	1779	1519	1489	1619	1955	1734	1378	1626	1260	1248	1841	1501	1051	1232	1578	1504	1475	1578	1240	1501	1522	1483	1628	1365	1616	1358	1461	1375	1439	1424	1368	1484	1935	1250	1512	1285	1571	1192	1714	1191	1152	1866	1618	1212	1264	1174	1175	1724	1200	1345	1447	1497	1481	1251	1689	1254	1337	1238	1285	1202	1578	1200	1284	1467	1215	1243	1326	1256	1806	1219	1317	1224	1183	1760	1425	1169	1261	1567	1408	1578	1470	1165	1034	1578	1851	1352	1340	1214	1764	1424	1405	1250	1806	1571	1546	1332	1428	1406	1096	1438	1796	1786	1241	1950	1445	1264	1519	1447	1505	1567	1578	1264	1219	1174	1453	1413	1517	1333	1945	1414	1495	1529	1299	1047	1526	1344	1328	1319	1268	1448	1065	1065	1309	1751	1304	1392	1337	1590	1647	1169	876	1134	1145	1138	1163	1327	1242	1197	1311	1341	1341	872	1122	1180	1210	1338	1297	1516	1507	1507	1546	1546	1508	1546	1883	1799	1800	1924	1744	1769	1818	1697	1710	1736	1917	1445	1362	1492	1278	1629	1765	1628	1717	1739	1650	1768	1629	1629	1717	1830	825	1818	1697	1818	1759	1736	1718	1818	1754	1733	1734	1753	1793	1793	1973	1856	1816	1743	1673	1379	1947	1905	1950	1925	1864	1901	1596	1880	1741	1882	1809	1770	1597	1748	1932	1680	1863	1850	1883	1890	1866	1928	1490	1374	1524	1335	1335	1701	1596	1539	1391	1374	1367	1391	1339	1371	1463	1306	1337	1481	1382	1409	1015	1221	1112	1312	1252	935	1187	1344	1131	1268	1146	1283	1237	1765	1392	1527	1503	1762	1611	1568	1420	1382	1355	1651	1467	1701	1694	1559	1533	1478	1930	1957	1818	1836	1745	1949	1988	1967	1748	1667	1733	1390	1452	1446	1805	1738	1800	1818	1715	1732	1802	1699	1757	1820	1657	1673	1849	1853	1925	1983	1932	1811	1845	1913	1798	1828	1791	1883	1842	1952	1861	1830	1774	1696	1838	1892	1441	1543	1690	1637	1691	1632	1652	1684	1673	1642	1412	1525	1498	1474	1568	1560	1434	1934	1839	1832	1865	1471	1533	1599	1731	1642	1571	1621	1707	1719	1872	1833	1791	1754	1816	1805	1793	1716	1317	1503	1663	1645	1432	1409	1346	1271	1474	1406	1325	1635	1628	1638	1644	1553	1532	1619	1626	1260	1564	1264	1529	1181	1307	1400	1209	921	1405	1488	1480	1620	1434	1536	1501	1565	1485	1543	1469	1439	1460	1451	1417	1462	1430	1478	1498	1448	1444	1576	1418	1527	1539	1529	1533	1442	1483	1487	1409	1491	1467	1419	1411	1611	1575	1481	1508	1488	1487	1475	1493	1318	1334	1335	1328	1331	1318	1684	1768	1785	1749	1848	1330	1349	1341	1365	1355	1357	1366	1410	1401	1326	1384	1443	1828	1949	1567	1567	1372	1539	1448	1422	1908	1796	1844	1806	1751	1689	1907	1751	1509	1791	1804	1688	1528	1510	1569	1542	1808	1836	1657	1769	1542	1546	1460	1448	1382	1587	1866	1717	1775	1786	1770	1807	1821	1731	1901	1877	1790	1873	1660	1765	1837	1528	1581	1583	1650	1503	1479	1533	1472	1420	1517	1491	1488	1531	1582	1488	1475	1580	1582	1797	1679	1518	1491	1533	1555	1536	1562	1560	1685	1767	1546	1884	1866	1780	1853	1867	1773	1912	1964	1762	1960	1890	1928	1926	1947	1319	1842	1948	1861	1809	1863	1810	1838	1548	1489	1138	898	1606	1467	1335	1525	1537	1481	1413	1413	1409	1473	1382	1310	1309	1284	1374	1329	1266	1325	1397	1372	1279	1451	1408	1372	1416	1613	1398	1401	1390	1474	1483	1426	1477	1447	1525	1425	1286	1443	1457	1477	1431	1508	1497	1426	1499	1445	1481	1459	1515	1461	1407	1563	1303	1542	1438	1427	1485	1493	1483	1464	1362	1539	1521	1491	1584	1411	1398	1230	1370	1493	1398	1457	1412	1452	1466	1394	1449	1378	1435	1619	1520	1396	1561	1587	1266	1408	1483	1324	1554	1609	1306	1612	1331	1442	1341	1463	1406	1495	1309	1427	1442	1484	1487	1286	1449	1762	1287	1227	1304	1285	1239	1183	1488	1246	1274	1337	1368	1403	1524	1547	1526	1455	1324	1341	1320	1351	1358	1326	1314	2050	1824	1869	1915	1833	1886	1468	1540	1415	1612	1534	1397	1354	1523	1377	1516	1397	1423	1321	1483	1387	1565	959	1294	1327	1435	1341	1326	1347	1347	1275	1275	1677	1814	1636	1373	1330	1277	1309	1346	1361	1353	1250	1283	1706	1761	1674	1735	1308	1313	1344	1361	1357	1274	1239	1296	1299	1364	1317	1410	1295	1311	1330	1299	1327	1321	1318	1331	1369	1383	1351	1330	1401	1336	1386	1394	1392	1490	1382	1336	1289	1342	1328	1227	1218	1191	1484	1497	1324	1635	1302	1285	1337	1368	1284	1299	1319	948	1439	1364	1452	1806	1880	1283	1239	1312	1373	1303	1546	1877	1391	1293	1241	1280	1261	1229	1217	1303	1280	1800	1806	1781	1666	1877	1973	1907	1943	1349	1409	1387	1246	1361	1293	1349	1356	1273	1464	1512	1423	1347	1343	1292	1313	1318	1422	1420	1492	1365	1408	1448	1291	1388	1641	1369	1321	1332	1393	1376	1300	1373	1280	1517	1461	1306	1567	1290	1237	1346	1339	1410	1165	1457	1352	1451	1041	1334	1262	1245	1336	1456	1856	1927	1334	1174	1328	1331	958	1460	912	1310	955	1276	1320	991	1247	1519	1301	1216	1189	898	1236	916	1236	1553	1680	1704	1243	1446	1279	1453	1347	1334	1825	1865	1882	1858	1870	1684	1943	1811	1811	1798	1792	1838	1783	1782	1827	1243	1315	1447	1531	1494	1818	1721	1275	1480	1285	1464	1372	1274	1366	1311	1184	1325	1225	1397	1298	1351	1355	1454	1208	1462	1441	1313	1219	1214	1153	1534	1568	1589	1589	1516	1166	1395	1456	1315	1609	1414	1453	1403	1435	1415	1402	1478	1338	1576	1475	1337	1483	1423	1404	1458	1646	1294	1472	1493	1279	1247	1228	1121	1399	1537	1269	1329	1393	1264	1345	1492	1283	866	1467
BT351.fasta.delta.3	1744	1625	1632	1685	1549	1524	806	824	1197	1830	1673	1474	1507	1376	1424	1588	1448	1433	1405	1470	1465	1417	1389	1393	1495	1441	1456	1572	1411	1383	1462	1549	1372	1503	1610	1583	1444	1440	1434	1509	1330	1491	1370	1610	1485	1406	1422	1465	1466	1444	1365	1415	1630	1370	1313	1392	1613	1382	1413	1514	1450	1485	816	1340	681	661	595	1324	1496	657	684	653	1419	781	706	660	691	600	687	726	646	715	651	668	650	703	721	684	994	724	801	0	786	630	676	668	670	635	1384	675	711	610	700	600	753	743	679	681	755	698	752	680	691	985	1130	1182	1116	1909	1887	1837	1909	1826	1836	1826	1900	1913	1893	1817	1721	1834	1839	1914	1908	1806	1893	1882	1780	1882	1600	1743	1675	1682	1843	1328	1363	1340	1443	1358	1291	1569	1806	1917	1804	1812	1810	1842	1870	1842	1916	1844	1916	1882	1882	1843	1899	1945	1689	1759	1693	1727	1747	1691	1670	1778	1790	1426	1438	1414	1454	1486	1821	1901	1828	1734	1885	1906	1856	1767	1849	1781	1827	1927	1923	1851	1748	1859	1742	1726	1899	1909	1714	1779	1762	1907	1799	1743	1829	1600	1856	1190	1445	1438	1328	1611	1453	1378	1159	1109	1284	1273	1818	1547	1832	1538	1671	1449	1455	732	680	705	716	725	652	731	713	747	756	767	710	651	742	727	756	765	1434	1357	738	706	701	635	632	632	1334	1539	1708	1759	1780	1776	792	1738	1818	1497	1710	1619	1576	1464	1430	1708	1411	1316	1330	1189	1309	1317	1316	1511	1790	1762	1841	1626	1844	1565	1381	1350	1395	1386	1510	1712	1466	1512	1070	1635	1749	1733	1787	1556	1534	1450	1771	1738	1743	1863	1834	1641	1867	1658	1783	1395	1344	1052	1798	906	1116	1342	1799	963	1002	1197	1308	972	953	1392	1465	1575	997	1030	1452	1542	1062	1012	1085	991	1037	1732	994	1077	1705	1311	1045	1218	1524	1742	1395	1867	1405	1689	1641	1685	1709	1692	1612	1455	1537	1365	1841	1707	1807	1539	1331	1749	1773	1796	1466	1395	1708	1644	1622	1716	1764	1721	1764	1290	1461	1646	1487	1906	1727	1807	1385	1897	1381	1505	1488	1366	1869	1364	1749	1447	1433	1779	1684	1839	1891	1733	1411	1525	1607	1819	1850	1944	1914	1908	1859	1736	1682	1850	1748	1871	1548	1426	1665	1680	1361	1409	1488	1525	1569	1735	1788	1742	1830	1710	1923	1419	1375	1833	1580	1796	1395	1229	1401	1373	1380	1480	1056	1009	1127	1297	1262	1500	1378	1409	1827	1336	1420	1230	1204	1239	1096	1343	1103	1223	1802	985	1154	1296	1011	1414	1512	1447	1409	1578	1426	1415	1779	1488	1478	1358	1507	1444	1429	1363	1450	1355	1467	1450	1392	1477	1833	1349	1435	1755	1761	1489	1441	1548	1435	1496	1410	1441	1409	1449	1413	1478	1396	1771	1862	1493	1408	1516	1778	1408	1397	1322	1379	1438	1374	1327	1423	1494	1487	1452	1782	1656	1661	1792	1728	1510	1507	1531	1740	1565	1408	1413	1752	1432	1493	1494	1478	1497	1571	1365	1493	1498	1509	1415	1509	1535	1588	1535	1478	1442	1480	1489	1448	1432	1430	1432	1468	1432	1432	1432	1294	1305	1297	1294	1305	1305	1305	1509	1493	1513	1510	1510	1510	1493	1510	1493	1509	1591	1571	1535	1571	1571	1432	1430	1547	1535	1535	1591	1535	1535	1571	1570	1509	1481	1479	1481	1482	1444	1493	1479	1498	1436	1481	1398	1390	1294	1300	1298	1314	1333	1355	1304	1291	1511	1512	1517	1511	1513	1513	1513	1510	1507	1509	1571	1570	1509	1458	1513	1510	1450	1480	1481	1481	1480	1481	1481	1480	1461	1481	1510	1493	1493	1492	1493	1494	1493	1493	1494	1320	1374	1365	1375	1303	1376	1365	1360	1362	1365	1752	1443	1432	1468	1432	1430	1468	1468	1496	1495	1495	1472	1495	1495	1349	1520	1510	1508	1509	1494	1495	1494	1535	1535	1517	1535	1535	1535	1479	1490	1479	1432	1432	1430	1832	1844	1720	1749	1793	1893	1827	1791	1522	1461	1510	1512	1571	1306	1482	1414	1510	1739	1827	1835	1889	1861	1316	1844	1775	1710	1561	1791	1437	1375	1555	1444	1325	1441	1456	1390	1544	1406	1591	1692	1566	1907	1538	1486	1417	1611	1519	1681	1556	1243	1209	1450	1011	1859	1524	1574	1600	1852	1743	1750	1682	1622	1701	1643	1727	1729	1775	1715	1783	1800	1835	1825	1775	1751	1772	1783	1830	1665	1718	1592	1564	1636	1622	1773	1519	1562	1272	1485	1309	1449	1486	1513	1124	1612	1685	1724	1894	1267	1615	1901	1512	1422	1756	1917	1516	1797	1672	1543	1513	1491	1389	1578	1422	1392	1516	1730	1822	1736	1392	1434	1576	1849	1308	1436	1481	1509	1829	1625	1519	1063	1775	1523	1541	1401	1813	1469	1471	1384	1270	1536	1384	1414	1879	1871	1593	1801	1667	1542	1551	1635	1581	1457	1647	1330	1455	1684	1620	1384	1331	1327	1640	1481	1358	1420	1325	1568	1600	1455	1419	1450	1810	1754	1868	1773	1849	1715	1732	1785	1741	1678	1728	1789	1764	1572	1721	1704	1757	1850	1706	1750	1723	1728	1743	1744	1747	1780	1712	1754	1440	1440	1410	1440	1564	1479	1551	1532	1531	1549	1541	1554	1558	1568	1575	1535	1557	1568	1557	1539	1558	1568	1539	1552	1568	1554	1540	1430	1373	1865	1755	1844	1816	1538	1933	1687	1926	1459	1464	1399	1942	1811	1796	1786	1759	1889	1855	1853	1414	1795	1653	1733	1470	1439	1391	1366	1429	1251	1433	1348	1289	1800	1815	1861	1756	1701	1463	1414	1366	1406	1316	1383	1580	1609	1644	1572	1437	1591	1430	1719	1725	1717	1764	1771	1713	1712	1565	1669	1558	1496	1561	1359	1314	1270	1319	1845	1789	1737	1934	1285	1528	1319	1467	1847	1838	1650	1804	1809	1849	1371	1305	1383	1341	1583	1445	1128	1794	1388	1772	1772	1358	1440	1597	1626	1586	1586	1586	1587	1623	1623	1624	1586	1623	1586	1623	1623	1624	1586	1586	1623	1586	1623	1586	1586	1586	1623	1623	1586	1623	1767	1733	1733	1733	1668	1733	1733	1731	1738	1737	1737	1737	1737	1737	1737	1733	1738	1737	1738	1737	1738	1736	1737	1737	1738	1738	1727	1737	1738	1738	1738	1738	1737	1644	1736	1737	1733	1733	1733	1586	1587	1619	1630	1624	1554	1613	1624	1624	1624	1623	1570	1613	1588	1586	1569	1623	1576	1628	1634	1587	1622	1623	1587	1588	1571	1587	1550	1592	1624	1624	1622	1586	1587	1623	1587	1623	1624	1587	1630	1586	1586	1627	1628	1582	1627	1586	1626	1586	1621	1633	1627	1626	1623	1586	1623	1538	1623	1586	1586	1623	1623	1624	1623	1587	1624	1587	1586	1587	1586	1623	1586	1623	1624	1623	1623	1589	1623	1624	1587	1623	1586	1586	1624	1586	1587	1626	1623	1623	1578	1586	1624	1587	1525	1327	1235	1191	1848	1831	1511	1189	1055	1367	1271	1540	1304	1576	1210	1259	1400	1799	1530	1473	1844	1246	1524	1092	1501	1781	1235	1281	1253	1231	1548	1594	1192	1441	1396	1387	1576	1446	1268	1818	1389	1162	1638	1220	1511	1241	1372	1165	1576	1916	1445	1400	1395	1270	1148	1182	1125	1320	1834	1370	1579	1656	1264	1488	1465	1576	1506	1512	1216	1346	1576	1529	1576	1386	1341	1279	1412	1206	1530	1162	1438	1175	1365	1704	1180	1414	1508	1383	1326	1348	1103	1233	1125	1717	1479	1437	1576	1432	1772	1172	1580	1269	1587	1275	1487	1574	1254	1234	1500	1471	1557	1512	1510	1463	1771	1557	1471	1317	1420	1440	1776	1546	1583	1554	1576	1886	1582	1332	1441	1438	1440	1417	1886	1346	1253	1296	1549	1393	1512	1170	1370	1184	1605	1852	1181	1248	1341	1818	1232	1414	1394	1817	1389	1508	1574	1465	1447	1577	1496	1569	1215	1165	1559	1875	1313	1384	1311	1819	1880	1478	1180	1187	1360	1576	1340	1338	1879	1559	1485	1531	1589	1581	1474	1378	1225	1517	1492	1699	1124	1248	1204	1524	1162	1460	1155	1405	1589	1468	1175	1616	1324	1576	1842	1481	1441	1490	1464	1782	1800	1576	1544	1878	1568	1695	1843	1479	1816	1191	1466	1242	1222	1534	1277	1769	1527	1490	1584	1895	1693	1380	1640	1221	1217	1798	1523	1108	1225	1576	1498	1465	1576	1183	1552	1552	1478	1641	1358	1611	1374	1443	1384	1486	1443	1429	1442	1913	1239	1495	1223	1566	1213	1660	1186	1157	1855	1623	1253	1243	1158	1205	1701	1186	1319	1424	1511	1479	1250	1667	1265	1347	1243	1282	1180	1576	1210	1237	1507	1174	1209	1327	1181	1753	1226	1327	1185	1182	1759	1453	1117	1246	1581	1437	1576	1488	1122	1046	1576	1771	1370	1361	1213	1703	1434	1414	1276	1753	1564	1549	1260	1393	1368	1126	1418	1773	1759	1228	1891	1401	1289	1576	1507	1531	1532	1576	1289	1216	1161	1471	1421	1516	1323	1907	1412	1491	1551	1344	1054	1457	1414	1397	1350	1311	1466	1023	1020	1339	1736	1286	1400	1298	1548	1658	1143	840	1123	1123	1175	1189	1368	1168	1210	1245	1226	1297	805	1187	1134	1198	1264	1259	1507	1482	1482	1512	1512	1483	1512	1860	1776	1794	1892	1737	1754	1789	1674	1720	1726	1907	1444	1394	1523	1160	1639	1708	1638	1682	1713	1614	1734	1639	1639	1682	1776	746	1789	1674	1779	1731	1726	1693	1779	1722	1698	1699	1717	1773	1773	1923	1862	1809	1771	1622	1363	1872	1873	1913	1888	1853	1874	1547	1832	1740	1850	1793	1742	1550	1733	1894	1629	1832	1803	1890	1859	1826	1910	1523	1410	1509	1388	1380	1698	1579	1554	1422	1410	1407	1412	1381	1386	1495	1340	1346	1482	1417	1423	965	1226	1117	1286	1216	830	1162	1373	1113	1239	1083	1289	1220	1734	1410	1510	1481	1752	1560	1557	1439	1465	1421	1579	1543	1688	1663	1546	1515	1451	1882	1949	1781	1809	1697	1923	1948	1937	1757	1649	1718	1377	1437	1430	1794	1722	1745	1789	1707	1712	1818	1690	1732	1768	1605	1642	1827	1841	1942	1981	1918	1811	1852	1850	1748	1843	1764	1860	1829	1922	1823	1780	1758	1684	1808	1860	1463	1517	1627	1625	1630	1592	1623	1665	1625	1611	1416	1506	1492	1486	1549	1564	1454	1929	1852	1818	1807	1475	1542	1589	1700	1580	1518	1623	1685	1683	1856	1795	1776	1744	1802	1755	1726	1717	1363	1573	1619	1637	1455	1467	1457	1383	1471	1375	1325	1668	1635	1583	1612	1560	1561	1570	1599	1278	1545	1281	1513	1182	1335	1405	1173	880	1406	1465	1452	1541	1389	1513	1494	1522	1486	1501	1476	1398	1457	1468	1399	1425	1475	1484	1513	1433	1447	1575	1451	1533	1538	1535	1547	1458	1448	1403	1416	1476	1476	1415	1434	1591	1527	1496	1514	1511	1492	1466	1476	1390	1435	1420	1428	1375	1370	1665	1736	1756	1753	1801	1383	1446	1374	1396	1425	1409	1437	1421	1444	1379	1493	1494	1781	1914	1565	1567	1425	1575	1475	1410	1900	1764	1815	1804	1733	1660	1870	1735	1470	1783	1744	1689	1541	1529	1574	1487	1761	1847	1623	1744	1538	1524	1456	1455	1361	1563	1812	1697	1763	1739	1765	1760	1777	1705	1871	1846	1802	1851	1654	1727	1781	1495	1539	1541	1614	1537	1511	1502	1463	1402	1522	1488	1446	1526	1550	1499	1472	1535	1564	1756	1690	1514	1497	1572	1562	1595	1561	1531	1684	1739	1508	1863	1838	1768	1845	1848	1764	1887	1919	1726	1940	1875	1901	1885	1894	1400	1857	1933	1800	1822	1824	1827	1788	1532	1494	1116	776	1579	1516	1417	1547	1573	1508	1427	1389	1354	1483	1419	1324	1323	1342	1370	1252	1273	1311	1396	1344	1278	1474	1398	1381	1382	1603	1399	1378	1407	1479	1509	1433	1440	1450	1495	1423	1233	1398	1496	1495	1421	1509	1448	1433	1473	1433	1424	1492	1525	1474	1375	1590	1286	1568	1419	1427	1470	1526	1454	1458	1377	1491	1566	1516	1534	1448	1415	1220	1354	1523	1350	1458	1406	1463	1481	1367	1410	1402	1446	1574	1516	1401	1548	1554	1248	1450	1471	1326	1523	1612	1361	1620	1293	1472	1328	1447	1417	1540	1327	1423	1418	1478	1524	1287	1454	1731	1288	1216	1310	1273	1300	1161	1510	1273	1291	1293	1430	1398	1481	1533	1554	1468	1330	1307	1345	1349	1353	1335	1286	2012	1822	1865	1908	1830	1848	1453	1572	1372	1593	1537	1428	1432	1556	1450	1522	1463	1500	1362	1464	1442	1503	1013	1352	1392	1440	1368	1410	1398	1412	1230	1230	1637	1801	1629	1437	1420	1319	1363	1410	1384	1423	1268	1401	1665	1715	1669	1737	1443	1385	1442	1463	1405	1331	1310	1366	1367	1420	1396	1421	1391	1410	1380	1389	1348	1339	1371	1440	1433	1524	1432	1415	1444	1412	1411	1431	1425	1473	1443	1406	1386	1381	1414	1246	1193	1184	1473	1522	1387	1626	1345	1285	1388	1423	1337	1375	1389	863	1471	1371	1487	1779	1886	1306	1327	1365	1375	1362	1512	1845	1386	1264	1244	1276	1232	1218	1203	1310	1302	1786	1777	1784	1656	1846	1927	1866	1905	1397	1460	1440	1302	1382	1326	1368	1355	1290	1438	1508	1439	1406	1369	1365	1359	1338	1440	1457	1490	1368	1457	1398	1361	1435	1655	1422	1329	1340	1410	1365	1301	1390	1319	1542	1494	1349	1564	1319	1202	1444	1363	1456	1213	1524	1366	1503	1085	1420	1344	1280	1391	1473	1844	1894	1303	1066	1325	1328	874	1419	809	1312	858	1277	1322	920	1249	1461	1289	1188	1188	815	1214	864	1238	1584	1618	1658	1168	1499	1344	1462	1387	1350	1831	1871	1853	1835	1858	1663	1922	1794	1803	1770	1841	1787	1759	1758	1822	1342	1379	1405	1505	1497	1780	1725	1316	1467	1336	1472	1421	1374	1390	1403	1259	1401	1288	1455	1367	1366	1422	1486	1267	1459	1472	1376	1268	1204	1166	1525	1586	1535	1535	1509	1147	1358	1406	1306	1580	1431	1511	1442	1411	1427	1361	1534	1316	1552	1439	1301	1461	1410	1436	1469	1617	1252	1465	1494	1260	1237	1154	1059	1310	1529	1331	1393	1462	1301	1425	1493	1384	709	1482
BT352.fasta.delta.3	1779	1663	1678	1754	1590	1529	869	930	1252	1885	1738	1487	1509	1411	1403	1668	1445	1446	1415	1516	1473	1439	1396	1424	1479	1439	1494	1594	1389	1415	1494	1562	1372	1504	1635	1589	1400	1431	1410	1520	1310	1451	1362	1647	1439	1416	1451	1424	1506	1420	1316	1365	1626	1353	1297	1456	1709	1427	1471	1524	1430	1563	89	1352	757	741	615	1353	1594	640	705	731	1452	896	732	758	778	723	706	793	696	802	711	711	715	784	768	650	978	841	415	786	0	697	693	676	758	592	1381	722	784	688	711	707	777	770	759	707	799	782	749	751	711	1035	1183	1195	1137	1975	1974	1858	1979	1899	1925	1884	1975	1963	1932	1843	1768	1881	1918	1953	1947	1842	1935	1950	1854	1952	1621	1781	1722	1716	1939	1286	1373	1343	1455	1404	1238	1537	1868	1982	1856	1865	1861	1869	1907	1869	1981	1877	1981	1940	1940	1889	1915	1985	1747	1799	1756	1794	1811	1728	1755	1853	1824	1369	1420	1449	1461	1484	1866	1950	1878	1805	1958	1941	1879	1763	1909	1799	1848	1967	1988	1900	1806	1867	1789	1786	1960	1952	1785	1834	1822	1953	1844	1796	1871	1636	1912	1243	1456	1490	1327	1624	1464	1403	1202	1157	1273	1294	1896	1613	1847	1530	1702	1519	1470	725	720	753	724	764	715	770	749	768	787	759	747	698	737	758	787	826	1471	1332	782	758	731	712	709	709	1377	1561	1750	1798	1845	1838	820	1766	1896	1488	1772	1658	1630	1452	1497	1750	1432	1383	1388	1183	1359	1344	1343	1569	1841	1799	1906	1630	1907	1632	1389	1377	1426	1416	1579	1768	1471	1581	1104	1699	1821	1801	1827	1625	1581	1472	1795	1774	1764	1903	1856	1666	1905	1697	1824	1364	1317	1056	1839	909	1137	1316	1831	987	1000	1252	1282	995	970	1420	1510	1598	974	1053	1453	1556	1011	984	1116	1037	1054	1741	1002	1083	1746	1270	1056	1283	1529	1788	1425	1937	1484	1746	1661	1754	1761	1755	1653	1469	1517	1403	1911	1759	1849	1620	1376	1798	1830	1841	1456	1425	1760	1660	1700	1810	1816	1779	1843	1321	1539	1672	1564	1984	1778	1875	1406	1950	1436	1510	1521	1428	1916	1422	1818	1448	1476	1830	1757	1893	1961	1774	1406	1544	1624	1859	1907	2005	1973	1980	1920	1756	1716	1946	1783	1917	1603	1465	1709	1728	1408	1432	1522	1544	1589	1783	1823	1811	1886	1723	2004	1387	1409	1846	1581	1840	1406	1264	1443	1413	1419	1494	1057	1036	1172	1340	1338	1536	1417	1425	1854	1380	1446	1284	1214	1262	1075	1364	1156	1298	1839	1013	1192	1328	1018	1456	1581	1461	1468	1587	1500	1428	1850	1520	1525	1368	1530	1456	1480	1399	1476	1372	1503	1490	1428	1493	1889	1380	1455	1803	1796	1503	1471	1559	1453	1499	1452	1437	1418	1497	1409	1510	1392	1786	1877	1552	1417	1499	1799	1428	1433	1351	1412	1492	1376	1373	1478	1498	1503	1458	1820	1702	1715	1843	1780	1579	1576	1558	1782	1628	1445	1471	1819	1464	1593	1594	1580	1595	1621	1385	1510	1613	1623	1525	1623	1577	1655	1577	1514	1476	1512	1540	1477	1464	1464	1464	1497	1464	1464	1464	1320	1322	1320	1320	1322	1322	1322	1525	1519	1528	1525	1525	1525	1519	1525	1510	1524	1635	1621	1577	1621	1621	1464	1464	1575	1577	1577	1635	1577	1577	1621	1620	1623	1513	1515	1513	1514	1478	1544	1515	1526	1495	1513	1406	1401	1320	1322	1319	1330	1347	1379	1321	1318	1526	1524	1529	1526	1525	1526	1526	1525	1522	1525	1621	1620	1525	1470	1528	1521	1498	1516	1513	1513	1516	1513	1513	1516	1510	1513	1525	1593	1593	1592	1593	1592	1593	1593	1594	1349	1401	1385	1401	1321	1400	1385	1386	1386	1385	1819	1477	1464	1497	1464	1464	1497	1497	1596	1595	1595	1551	1595	1595	1375	1529	1624	1622	1623	1594	1595	1597	1577	1577	1547	1577	1577	1577	1515	1541	1515	1464	1464	1464	1890	1887	1816	1780	1871	1913	1874	1839	1563	1474	1624	1525	1621	1322	1514	1448	1525	1789	1890	1874	1953	1897	1352	1881	1824	1747	1641	1822	1447	1386	1604	1463	1319	1450	1455	1407	1517	1366	1651	1711	1547	1981	1527	1502	1420	1668	1536	1720	1569	1272	1258	1422	1078	1904	1548	1576	1678	1935	1813	1783	1697	1629	1750	1726	1766	1760	1824	1753	1855	1837	1900	1879	1834	1803	1822	1828	1890	1714	1749	1662	1642	1704	1646	1795	1526	1602	1285	1467	1327	1393	1499	1494	1172	1602	1705	1732	1968	1316	1650	1908	1552	1443	1823	1940	1482	1853	1754	1559	1533	1509	1420	1556	1436	1450	1539	1770	1863	1801	1396	1460	1549	1905	1341	1493	1539	1483	1882	1705	1508	1095	1843	1562	1580	1422	1862	1474	1469	1401	1279	1529	1378	1452	1932	1943	1621	1847	1689	1582	1595	1621	1577	1426	1686	1344	1480	1688	1645	1396	1329	1321	1637	1463	1382	1398	1345	1529	1579	1465	1392	1463	1837	1826	1925	1817	1889	1776	1780	1845	1769	1741	1775	1840	1819	1612	1779	1788	1808	1946	1736	1798	1816	1774	1779	1801	1775	1837	1755	1792	1419	1419	1430	1419	1601	1534	1587	1568	1550	1592	1584	1601	1611	1611	1626	1578	1605	1611	1602	1594	1612	1611	1594	1598	1611	1600	1573	1464	1380	1929	1798	1921	1854	1596	1999	1668	1980	1471	1505	1431	2015	1855	1865	1884	1789	1959	1872	1868	1449	1859	1721	1791	1492	1443	1385	1374	1462	1284	1443	1327	1346	1851	1824	1926	1802	1746	1484	1421	1403	1421	1340	1360	1619	1654	1637	1600	1397	1640	1388	1772	1811	1801	1816	1803	1782	1797	1605	1734	1612	1524	1615	1381	1329	1243	1297	1922	1820	1782	1999	1271	1553	1349	1508	1879	1883	1679	1859	1848	1910	1370	1316	1403	1344	1591	1445	1167	1845	1403	1831	1821	1359	1461	1656	1638	1608	1608	1608	1605	1635	1635	1632	1608	1635	1608	1635	1635	1632	1608	1608	1635	1608	1635	1608	1608	1608	1635	1635	1608	1635	1849	1790	1791	1791	1721	1790	1791	1787	1782	1782	1781	1781	1782	1782	1782	1790	1782	1781	1782	1781	1782	1780	1781	1782	1782	1783	1786	1782	1782	1783	1782	1782	1782	1686	1781	1780	1790	1791	1790	1608	1605	1627	1657	1632	1553	1635	1632	1634	1632	1635	1568	1619	1606	1616	1561	1631	1602	1642	1659	1605	1634	1635	1605	1606	1582	1605	1551	1613	1632	1632	1644	1608	1605	1635	1605	1635	1632	1605	1638	1608	1608	1639	1636	1572	1635	1608	1638	1608	1633	1643	1635	1638	1635	1608	1635	1548	1635	1608	1608	1635	1635	1632	1635	1605	1632	1605	1608	1605	1608	1635	1608	1635	1634	1635	1635	1611	1635	1632	1609	1635	1608	1608	1636	1608	1605	1638	1635	1635	1602	1608	1636	1605	1597	1388	1277	1255	1909	1880	1507	1222	1036	1365	1330	1604	1342	1630	1216	1256	1400	1875	1608	1484	1902	1328	1551	1156	1533	1833	1239	1332	1251	1265	1616	1651	1252	1449	1449	1436	1630	1447	1293	1843	1408	1149	1656	1269	1536	1313	1384	1223	1630	1934	1432	1432	1423	1314	1204	1262	1197	1360	1838	1408	1667	1690	1295	1529	1512	1630	1573	1528	1261	1374	1630	1540	1630	1447	1383	1282	1447	1278	1501	1244	1507	1243	1364	1727	1153	1452	1571	1394	1400	1359	1193	1268	1197	1737	1497	1474	1630	1437	1808	1234	1596	1336	1595	1279	1553	1550	1322	1320	1514	1491	1581	1566	1482	1478	1806	1576	1488	1381	1457	1430	1819	1554	1619	1588	1630	1930	1623	1378	1501	1482	1470	1498	1937	1372	1286	1294	1561	1449	1503	1228	1380	1233	1677	1924	1247	1302	1383	1870	1323	1427	1451	1858	1469	1542	1623	1493	1472	1594	1507	1606	1279	1212	1560	1893	1305	1380	1313	1840	1945	1559	1199	1233	1371	1630	1358	1349	1932	1542	1538	1574	1561	1558	1487	1413	1303	1521	1496	1741	1137	1290	1233	1546	1149	1480	1216	1452	1619	1547	1271	1658	1317	1630	1897	1488	1386	1540	1515	1806	1852	1630	1528	1968	1581	1817	1921	1505	1854	1238	1476	1330	1325	1518	1294	1788	1547	1512	1646	1964	1755	1397	1648	1307	1272	1874	1545	1075	1269	1630	1500	1479	1630	1281	1552	1517	1523	1649	1390	1620	1415	1500	1378	1502	1447	1428	1503	1953	1291	1525	1281	1559	1254	1730	1209	1181	1903	1614	1250	1331	1201	1196	1759	1212	1361	1465	1517	1528	1289	1713	1295	1375	1288	1321	1239	1630	1229	1307	1484	1259	1257	1369	1223	1841	1241	1375	1264	1202	1795	1460	1184	1271	1586	1458	1630	1489	1183	1067	1630	1828	1380	1389	1261	1770	1435	1425	1311	1841	1597	1559	1323	1461	1442	1149	1458	1802	1819	1287	1926	1456	1290	1549	1493	1556	1584	1630	1290	1255	1241	1489	1443	1546	1392	1981	1447	1520	1547	1378	1050	1570	1455	1439	1366	1301	1475	1059	1061	1306	1781	1348	1450	1432	1614	1678	1176	880	1131	1198	1160	1204	1373	1235	1246	1358	1365	1361	810	1190	1186	1217	1293	1314	1585	1531	1531	1581	1581	1530	1581	1937	1815	1845	1953	1783	1766	1836	1708	1769	1754	1940	1470	1386	1536	1279	1657	1750	1656	1736	1785	1671	1789	1657	1657	1736	1822	794	1836	1708	1808	1761	1754	1722	1808	1751	1714	1715	1734	1835	1835	2004	1877	1860	1786	1700	1427	1938	1934	1976	1961	1891	1917	1602	1888	1782	1907	1839	1811	1605	1792	1947	1707	1874	1857	1897	1920	1891	1971	1562	1418	1554	1393	1384	1746	1606	1555	1446	1418	1414	1425	1395	1403	1500	1351	1365	1486	1405	1438	1017	1190	1151	1310	1259	897	1207	1395	1127	1294	1165	1310	1240	1791	1424	1556	1515	1799	1615	1544	1442	1473	1419	1659	1555	1735	1741	1567	1552	1515	1955	1998	1829	1882	1762	1984	1987	1996	1765	1682	1773	1406	1466	1455	1838	1780	1815	1818	1737	1762	1839	1737	1783	1844	1685	1700	1895	1890	1966	2025	1983	1845	1901	1946	1783	1880	1816	1937	1870	1971	1876	1856	1799	1704	1872	1944	1464	1549	1715	1682	1716	1667	1699	1689	1657	1652	1435	1590	1498	1508	1590	1606	1478	1980	1877	1870	1868	1504	1559	1609	1768	1652	1541	1671	1724	1731	1899	1866	1814	1790	1847	1802	1768	1743	1365	1599	1644	1679	1480	1481	1426	1360	1533	1402	1337	1682	1678	1665	1663	1599	1584	1649	1662	1304	1624	1293	1584	1213	1369	1409	1249	938	1430	1491	1470	1601	1451	1584	1505	1606	1510	1570	1537	1426	1501	1467	1416	1485	1446	1510	1574	1426	1472	1597	1443	1538	1547	1577	1557	1488	1497	1482	1451	1503	1511	1428	1458	1675	1571	1506	1570	1538	1532	1498	1520	1393	1414	1410	1387	1385	1377	1726	1758	1791	1810	1883	1388	1401	1390	1392	1412	1431	1437	1475	1485	1389	1485	1513	1829	1954	1584	1584	1421	1594	1522	1485	1943	1814	1882	1852	1778	1687	1932	1812	1515	1825	1833	1717	1554	1541	1622	1592	1786	1885	1679	1761	1575	1548	1498	1470	1414	1605	1839	1747	1793	1793	1775	1824	1876	1752	1951	1914	1818	1918	1681	1787	1857	1572	1620	1622	1675	1515	1522	1504	1471	1434	1540	1513	1492	1545	1610	1530	1512	1615	1635	1823	1705	1547	1556	1549	1598	1613	1568	1563	1700	1796	1583	1909	1915	1822	1900	1906	1791	1970	2001	1773	1997	1933	1924	1959	1967	1423	1869	1980	1869	1846	1887	1886	1863	1549	1508	1119	830	1621	1486	1375	1552	1543	1537	1418	1453	1403	1489	1410	1354	1353	1341	1412	1331	1321	1341	1429	1401	1338	1461	1421	1385	1432	1659	1452	1417	1445	1545	1555	1465	1509	1492	1538	1455	1275	1449	1474	1499	1451	1514	1511	1465	1509	1464	1464	1477	1529	1502	1436	1562	1351	1602	1439	1461	1501	1543	1499	1473	1373	1561	1591	1513	1582	1418	1430	1252	1385	1553	1406	1506	1420	1488	1497	1416	1458	1449	1478	1636	1546	1443	1569	1587	1274	1439	1481	1339	1598	1665	1383	1648	1339	1470	1368	1460	1430	1547	1353	1443	1460	1503	1546	1320	1513	1791	1347	1242	1368	1352	1264	1198	1525	1278	1318	1317	1461	1449	1524	1565	1571	1504	1345	1381	1368	1370	1365	1346	1344	2075	1865	1902	1927	1878	1889	1498	1591	1426	1630	1538	1433	1416	1585	1454	1582	1465	1449	1377	1544	1447	1561	974	1355	1380	1500	1378	1399	1394	1417	1311	1311	1677	1850	1675	1434	1428	1313	1371	1399	1389	1438	1274	1392	1709	1785	1735	1755	1425	1373	1455	1428	1428	1318	1328	1362	1373	1430	1361	1475	1358	1378	1408	1385	1357	1383	1353	1409	1452	1445	1417	1401	1485	1373	1419	1431	1427	1508	1453	1422	1342	1386	1386	1287	1271	1226	1497	1551	1375	1620	1336	1284	1429	1440	1334	1391	1379	958	1488	1430	1492	1810	1904	1313	1308	1373	1430	1379	1581	1890	1433	1338	1299	1363	1297	1283	1227	1310	1311	1808	1808	1829	1702	1891	2005	1941	1981	1400	1462	1431	1309	1432	1339	1407	1380	1274	1466	1524	1421	1401	1383	1348	1396	1362	1467	1514	1509	1381	1459	1452	1339	1441	1654	1418	1359	1300	1438	1417	1356	1401	1280	1557	1489	1378	1584	1362	1234	1431	1380	1459	1188	1512	1399	1524	1028	1378	1346	1264	1406	1493	1897	1960	1374	1145	1385	1387	945	1499	862	1355	954	1304	1380	984	1286	1551	1349	1262	1224	890	1279	938	1297	1606	1696	1697	1233	1539	1334	1479	1404	1367	1866	1898	1898	1882	1906	1658	1957	1848	1855	1779	1824	1837	1792	1791	1873	1309	1399	1444	1545	1527	1828	1761	1311	1528	1344	1501	1411	1372	1402	1374	1254	1422	1307	1458	1368	1392	1389	1505	1239	1485	1502	1331	1276	1265	1182	1546	1618	1579	1579	1537	1199	1383	1459	1343	1597	1445	1518	1441	1442	1439	1425	1533	1351	1563	1462	1325	1518	1419	1445	1515	1675	1277	1464	1489	1300	1265	1210	1140	1360	1539	1340	1377	1421	1329	1418	1580	1365	805	1488
BTM112.fasta.delta.3	1708	1640	1580	1661	1547	1560	758	809	1193	1848	1623	1513	1477	1407	1440	1636	1492	1466	1419	1486	1487	1416	1394	1402	1477	1455	1475	1562	1390	1411	1491	1516	1409	1485	1578	1539	1454	1479	1464	1494	1404	1499	1395	1606	1503	1437	1469	1446	1504	1424	1395	1425	1597	1405	1404	1468	1671	1468	1489	1529	1472	1507	736	1408	624	671	626	1401	1538	588	585	587	1463	793	606	617	653	611	642	665	603	660	573	597	600	670	632	682	955	659	736	630	697	0	601	648	611	643	1379	631	632	613	673	629	686	650	575	639	697	698	674	593	625	944	1216	1220	1169	1883	1853	1819	1872	1843	1832	1842	1860	1867	1849	1833	1731	1832	1798	1885	1873	1762	1853	1863	1822	1879	1550	1768	1665	1685	1862	1259	1369	1368	1469	1421	1278	1513	1813	1874	1816	1819	1777	1805	1822	1805	1873	1821	1873	1840	1840	1818	1862	1898	1690	1780	1755	1714	1717	1744	1686	1820	1753	1368	1439	1431	1474	1422	1810	1885	1854	1709	1853	1884	1835	1756	1815	1775	1818	1894	1887	1819	1767	1833	1721	1761	1898	1876	1685	1816	1756	1887	1808	1765	1803	1597	1824	1165	1498	1514	1312	1589	1496	1413	1211	1196	1300	1411	1805	1558	1881	1531	1655	1487	1471	608	616	649	576	607	682	701	625	721	673	677	628	606	645	701	673	609	1392	1364	695	657	590	608	564	564	1385	1540	1691	1737	1774	1770	752	1711	1805	1445	1696	1575	1586	1487	1445	1691	1440	1347	1346	1248	1316	1359	1358	1540	1768	1738	1823	1641	1848	1584	1417	1397	1419	1416	1478	1728	1481	1480	1081	1629	1723	1716	1738	1591	1571	1483	1745	1734	1776	1841	1795	1676	1862	1693	1790	1400	1428	1081	1753	903	1169	1313	1782	1045	1004	1193	1268	1016	965	1431	1495	1606	1004	1062	1460	1556	1086	1013	1037	974	1048	1765	1012	1041	1747	1321	1026	1220	1560	1715	1390	1853	1464	1689	1655	1661	1686	1673	1658	1446	1497	1412	1845	1707	1786	1549	1391	1694	1750	1801	1433	1390	1708	1652	1624	1708	1718	1705	1740	1330	1448	1620	1500	1901	1750	1799	1410	1897	1422	1521	1472	1394	1859	1391	1723	1443	1421	1766	1725	1828	1878	1728	1464	1528	1582	1824	1828	1910	1873	1908	1831	1760	1685	1862	1770	1860	1544	1471	1694	1684	1427	1391	1496	1490	1546	1704	1757	1736	1797	1684	1897	1357	1426	1822	1509	1853	1352	1300	1407	1415	1370	1471	1081	1024	1197	1335	1354	1495	1444	1452	1784	1362	1466	1215	1198	1280	1050	1379	1136	1303	1783	951	1173	1274	1001	1431	1480	1426	1430	1542	1455	1422	1771	1513	1457	1354	1500	1436	1421	1387	1404	1400	1489	1453	1388	1485	1817	1375	1449	1737	1736	1486	1479	1547	1414	1474	1416	1451	1416	1450	1430	1477	1405	1754	1827	1495	1399	1496	1797	1408	1427	1361	1401	1483	1395	1341	1416	1545	1498	1476	1764	1653	1692	1770	1733	1478	1475	1513	1735	1543	1444	1456	1732	1459	1512	1513	1507	1513	1567	1386	1496	1511	1514	1454	1514	1541	1559	1541	1485	1454	1484	1459	1462	1459	1459	1459	1470	1459	1459	1459	1338	1345	1340	1338	1344	1345	1344	1524	1497	1521	1524	1524	1524	1497	1524	1499	1521	1561	1567	1541	1567	1567	1459	1459	1544	1541	1541	1561	1541	1541	1567	1566	1514	1485	1486	1485	1486	1456	1463	1486	1486	1458	1485	1372	1371	1338	1343	1342	1351	1345	1342	1344	1335	1524	1525	1524	1524	1525	1525	1525	1524	1519	1524	1567	1566	1524	1480	1521	1523	1459	1487	1485	1485	1487	1485	1485	1487	1450	1485	1524	1512	1512	1511	1512	1511	1512	1512	1513	1344	1361	1386	1363	1342	1364	1382	1378	1380	1385	1732	1455	1459	1470	1459	1459	1470	1470	1515	1514	1514	1496	1514	1514	1368	1527	1514	1513	1514	1513	1514	1513	1541	1541	1555	1541	1541	1541	1486	1459	1486	1459	1459	1459	1820	1794	1744	1739	1798	1849	1795	1762	1462	1465	1514	1524	1567	1346	1486	1443	1524	1728	1823	1803	1873	1839	1353	1836	1825	1764	1598	1816	1410	1424	1611	1428	1349	1480	1494	1402	1505	1437	1646	1684	1554	1905	1551	1492	1449	1630	1541	1659	1550	1269	1175	1422	950	1833	1507	1536	1618	1825	1745	1743	1744	1649	1688	1678	1752	1716	1825	1714	1815	1829	1848	1817	1786	1802	1780	1781	1822	1665	1741	1657	1576	1685	1654	1807	1547	1587	1318	1476	1176	1421	1447	1516	1030	1596	1647	1698	1860	1291	1614	1875	1503	1492	1737	1906	1481	1840	1664	1512	1537	1532	1442	1554	1421	1393	1505	1699	1770	1717	1442	1441	1558	1780	1348	1453	1484	1514	1802	1563	1512	1158	1731	1523	1530	1436	1789	1505	1446	1397	1303	1566	1389	1395	1845	1833	1571	1774	1644	1559	1611	1646	1610	1445	1633	1363	1475	1628	1629	1423	1411	1386	1617	1439	1415	1422	1405	1565	1599	1527	1398	1437	1807	1738	1850	1747	1850	1729	1704	1768	1684	1688	1695	1729	1739	1545	1705	1725	1774	1862	1683	1707	1702	1723	1736	1717	1687	1746	1679	1727	1432	1432	1406	1432	1580	1523	1558	1538	1528	1565	1557	1565	1570	1585	1584	1551	1577	1585	1585	1551	1570	1585	1551	1564	1585	1565	1557	1429	1376	1902	1760	1817	1803	1540	1921	1711	1903	1498	1444	1465	1916	1805	1795	1766	1759	1865	1819	1835	1416	1786	1661	1729	1540	1453	1433	1385	1445	1307	1464	1420	1279	1817	1758	1853	1787	1737	1493	1453	1418	1432	1382	1381	1550	1589	1587	1516	1418	1537	1416	1730	1720	1726	1718	1808	1710	1726	1578	1649	1570	1548	1573	1420	1360	1355	1380	1844	1768	1743	1922	1358	1559	1396	1449	1823	1818	1706	1788	1814	1851	1435	1422	1411	1375	1565	1468	1136	1813	1428	1725	1801	1348	1471	1603	1632	1599	1599	1599	1594	1631	1631	1626	1599	1631	1599	1631	1631	1626	1599	1599	1631	1599	1631	1599	1599	1599	1631	1631	1599	1631	1753	1686	1686	1686	1659	1686	1686	1686	1690	1689	1689	1689	1689	1689	1689	1686	1690	1689	1690	1689	1690	1688	1689	1689	1690	1690	1685	1689	1690	1690	1690	1690	1689	1614	1688	1688	1686	1686	1686	1599	1594	1621	1628	1626	1585	1635	1626	1628	1626	1626	1596	1626	1596	1605	1597	1625	1592	1634	1632	1595	1628	1631	1594	1595	1588	1594	1583	1623	1626	1626	1624	1599	1594	1631	1594	1631	1626	1594	1645	1599	1599	1634	1629	1606	1627	1599	1632	1599	1629	1634	1627	1632	1631	1599	1631	1565	1631	1599	1599	1631	1631	1626	1631	1594	1626	1594	1599	1594	1599	1631	1599	1631	1628	1631	1631	1602	1631	1626	1600	1631	1599	1599	1631	1599	1594	1632	1631	1631	1585	1599	1632	1594	1551	1221	1201	1154	1870	1815	1494	1200	1042	1376	1274	1528	1313	1586	1194	1196	1407	1783	1531	1465	1844	1252	1493	1144	1526	1765	1243	1289	1277	1202	1569	1543	1227	1473	1401	1434	1586	1457	1309	1805	1364	1141	1610	1199	1504	1284	1387	1209	1586	1869	1373	1414	1397	1283	1171	1197	1203	1347	1823	1393	1592	1696	1273	1534	1489	1586	1537	1510	1215	1341	1586	1511	1586	1367	1333	1213	1455	1210	1499	1182	1423	1214	1374	1662	1113	1395	1551	1400	1285	1353	1180	1262	1203	1679	1476	1480	1586	1468	1781	1187	1553	1268	1598	1282	1486	1585	1251	1222	1516	1487	1534	1524	1519	1464	1781	1506	1492	1419	1459	1468	1712	1509	1570	1533	1586	1868	1541	1305	1460	1436	1480	1455	1886	1372	1305	1359	1587	1375	1516	1202	1383	1188	1569	1824	1201	1295	1333	1803	1235	1409	1396	1829	1416	1565	1571	1468	1431	1551	1449	1591	1233	1210	1497	1872	1297	1383	1363	1783	1843	1464	1155	1237	1378	1586	1414	1327	1845	1578	1515	1515	1595	1531	1519	1404	1222	1479	1443	1670	1189	1301	1251	1497	1138	1468	1185	1508	1595	1478	1219	1561	1326	1586	1819	1448	1384	1504	1457	1742	1803	1586	1496	1861	1511	1705	1824	1539	1793	1196	1491	1254	1228	1487	1288	1728	1528	1486	1572	1885	1656	1446	1615	1225	1226	1782	1496	1074	1229	1586	1493	1462	1586	1218	1514	1523	1497	1616	1408	1579	1380	1403	1389	1492	1444	1430	1437	1900	1218	1526	1135	1563	1259	1669	1174	1235	1823	1602	1232	1279	1161	1213	1681	1158	1288	1426	1511	1441	1269	1655	1282	1345	1233	1267	1166	1586	1177	1266	1463	1176	1245	1360	1221	1732	1211	1298	1194	1160	1751	1411	1206	1267	1551	1383	1586	1447	1220	998	1586	1811	1400	1376	1212	1767	1434	1426	1272	1732	1571	1561	1286	1395	1340	1089	1427	1741	1748	1258	1870	1385	1309	1558	1493	1510	1561	1586	1309	1211	1215	1507	1461	1511	1285	1905	1455	1455	1515	1339	1012	1448	1419	1413	1444	1347	1480	1008	1007	1395	1688	1274	1406	1280	1554	1620	1119	774	1113	1142	1203	1183	1339	1144	1230	1192	1192	1234	776	1167	1093	1212	1193	1239	1488	1452	1452	1480	1480	1454	1480	1826	1761	1790	1872	1704	1707	1760	1699	1732	1756	1883	1468	1416	1527	1174	1611	1706	1610	1660	1688	1650	1747	1610	1611	1660	1761	774	1760	1699	1779	1705	1756	1738	1779	1755	1731	1732	1746	1739	1739	1897	1827	1778	1754	1624	1388	1906	1843	1873	1873	1833	1859	1543	1799	1735	1828	1769	1736	1544	1681	1895	1626	1818	1808	1882	1831	1821	1870	1525	1424	1536	1446	1399	1661	1553	1582	1468	1424	1457	1473	1425	1439	1480	1423	1342	1414	1375	1432	1022	1147	1158	1239	1148	782	1151	1340	1090	1143	1102	1272	1266	1686	1438	1537	1480	1747	1590	1594	1481	1487	1399	1587	1509	1652	1631	1559	1509	1443	1850	1915	1767	1761	1660	1892	1937	1901	1699	1560	1681	1404	1469	1456	1769	1686	1727	1783	1691	1707	1763	1697	1736	1750	1638	1637	1803	1816	1885	1944	1875	1799	1805	1861	1770	1817	1718	1826	1810	1890	1772	1786	1705	1671	1796	1871	1462	1542	1655	1603	1656	1593	1619	1641	1616	1614	1435	1506	1495	1513	1549	1553	1430	1916	1824	1807	1827	1467	1555	1566	1711	1556	1527	1627	1693	1688	1831	1792	1742	1711	1787	1759	1704	1654	1409	1517	1628	1586	1475	1452	1445	1381	1446	1399	1365	1580	1607	1590	1605	1564	1530	1577	1596	1280	1559	1294	1529	1197	1330	1410	1187	840	1407	1511	1487	1541	1373	1539	1486	1555	1489	1454	1442	1464	1472	1517	1436	1480	1489	1476	1513	1422	1427	1540	1449	1527	1558	1551	1553	1497	1463	1414	1414	1439	1460	1464	1445	1573	1521	1466	1513	1502	1507	1474	1531	1412	1423	1439	1420	1425	1403	1639	1726	1742	1757	1800	1449	1429	1379	1410	1407	1415	1443	1473	1432	1443	1468	1491	1780	1868	1553	1551	1450	1491	1503	1454	1876	1738	1811	1739	1706	1694	1860	1727	1493	1765	1732	1695	1492	1484	1545	1513	1774	1808	1640	1744	1504	1544	1410	1452	1383	1565	1793	1720	1732	1755	1716	1734	1765	1702	1848	1835	1751	1826	1636	1720	1766	1513	1549	1551	1591	1496	1490	1529	1491	1443	1491	1444	1479	1530	1527	1481	1482	1575	1559	1737	1678	1512	1490	1557	1551	1568	1526	1531	1671	1711	1507	1870	1806	1762	1833	1824	1756	1876	1889	1729	1932	1861	1856	1868	1887	1395	1812	1914	1827	1785	1819	1798	1809	1496	1452	1052	732	1451	1513	1412	1524	1569	1484	1474	1389	1385	1512	1487	1360	1357	1314	1443	1326	1340	1358	1375	1307	1303	1511	1452	1444	1452	1606	1462	1435	1462	1468	1516	1428	1481	1490	1514	1489	1324	1464	1509	1498	1489	1537	1478	1428	1526	1521	1478	1470	1498	1474	1406	1544	1305	1533	1507	1430	1529	1514	1477	1476	1447	1531	1530	1534	1567	1478	1415	1267	1455	1479	1378	1487	1477	1490	1478	1351	1443	1445	1506	1571	1513	1428	1511	1573	1292	1459	1524	1374	1514	1605	1358	1611	1323	1467	1399	1478	1456	1513	1394	1451	1473	1490	1508	1329	1468	1688	1310	1283	1306	1301	1287	1218	1485	1292	1318	1208	1408	1467	1504	1567	1565	1505	1382	1368	1334	1395	1378	1349	1305	1965	1801	1830	1863	1803	1836	1481	1557	1428	1595	1510	1447	1418	1572	1470	1545	1454	1459	1349	1495	1423	1541	997	1360	1460	1482	1386	1386	1388	1418	1179	1179	1698	1791	1611	1430	1412	1392	1400	1454	1462	1437	1395	1425	1694	1727	1652	1723	1442	1393	1394	1451	1411	1383	1364	1391	1380	1428	1359	1473	1404	1410	1403	1447	1381	1393	1404	1408	1469	1467	1399	1453	1432	1419	1433	1462	1445	1484	1449	1423	1387	1397	1400	1257	1207	1212	1486	1495	1429	1640	1330	1233	1431	1445	1400	1368	1374	784	1545	1420	1458	1791	1857	1391	1385	1405	1344	1442	1480	1859	1400	1288	1267	1271	1257	1220	1252	1334	1313	1752	1768	1768	1653	1860	1883	1856	1880	1423	1496	1467	1354	1451	1392	1415	1407	1354	1484	1578	1423	1485	1396	1406	1399	1376	1461	1479	1554	1363	1495	1457	1401	1452	1614	1447	1380	1333	1487	1448	1370	1452	1352	1550	1465	1418	1555	1395	1245	1461	1404	1455	1237	1510	1404	1497	1052	1412	1402	1351	1415	1499	1842	1875	1303	1146	1343	1346	809	1297	761	1328	889	1294	1338	893	1278	1381	1312	1193	1157	783	1206	795	1297	1598	1576	1693	1153	1442	1358	1512	1418	1387	1789	1815	1812	1806	1827	1692	1863	1775	1774	1772	1804	1847	1739	1741	1769	1378	1374	1417	1529	1480	1730	1705	1373	1497	1382	1475	1419	1444	1440	1402	1186	1396	1347	1499	1361	1422	1429	1497	1330	1430	1463	1391	1263	1266	1172	1510	1556	1539	1539	1529	1099	1331	1338	1305	1588	1437	1509	1483	1428	1456	1422	1505	1265	1586	1437	1196	1542	1465	1473	1498	1638	1108	1414	1434	1227	1198	1077	1033	1355	1500	1384	1432	1457	1410	1436	1531	1426	713	1467
BTM116.fasta.delta.3	1679	1642	1596	1653	1546	1458	766	801	1213	1801	1645	1430	1483	1368	1375	1596	1371	1380	1376	1469	1431	1395	1356	1387	1453	1361	1403	1544	1381	1407	1454	1498	1338	1451	1577	1551	1364	1378	1380	1483	1304	1404	1311	1566	1408	1400	1395	1360	1438	1348	1345	1375	1556	1329	1274	1411	1586	1406	1425	1450	1380	1503	758	1335	632	666	322	1296	1472	297	349	498	1400	774	649	668	676	623	566	726	590	710	534	379	339	719	470	679	955	671	734	676	693	601	0	544	647	626	1325	357	451	395	521	607	733	677	668	446	716	679	419	688	359	944	1188	1188	1150	1879	1868	1780	1899	1791	1819	1826	1863	1865	1840	1782	1715	1807	1826	1873	1862	1791	1828	1864	1765	1882	1589	1707	1666	1675	1837	1205	1351	1299	1418	1383	1223	1499	1760	1857	1775	1774	1797	1800	1793	1800	1856	1812	1856	1846	1846	1815	1831	1886	1682	1741	1706	1740	1728	1697	1649	1740	1744	1329	1419	1417	1398	1427	1812	1875	1804	1720	1874	1838	1832	1716	1777	1728	1772	1866	1900	1807	1724	1778	1705	1695	1852	1871	1705	1746	1751	1876	1776	1715	1822	1584	1807	1215	1440	1454	1283	1578	1457	1330	1134	1121	1285	1258	1791	1546	1753	1495	1609	1427	1435	674	635	679	681	700	649	670	638	709	668	717	648	344	690	669	668	708	1408	1317	716	685	652	609	501	501	1329	1546	1706	1771	1791	1787	742	1716	1791	1443	1687	1613	1534	1419	1444	1706	1384	1326	1332	1160	1322	1311	1310	1503	1778	1772	1799	1580	1806	1576	1348	1381	1398	1390	1493	1721	1437	1495	1062	1609	1742	1726	1731	1593	1508	1391	1768	1702	1670	1803	1788	1642	1819	1642	1767	1360	1305	1005	1749	876	1150	1285	1757	983	989	1213	1247	970	942	1351	1497	1541	969	1025	1442	1496	1013	934	1089	939	996	1682	984	1074	1700	1250	1012	1240	1458	1681	1357	1830	1412	1685	1605	1653	1671	1685	1603	1429	1506	1335	1834	1672	1784	1518	1305	1723	1753	1771	1454	1357	1673	1605	1643	1715	1737	1690	1725	1290	1456	1585	1524	1891	1694	1799	1369	1859	1381	1466	1448	1352	1856	1354	1721	1415	1416	1781	1666	1827	1862	1694	1388	1534	1533	1781	1787	1911	1874	1896	1812	1705	1675	1837	1710	1858	1522	1406	1633	1665	1394	1406	1477	1478	1536	1706	1733	1739	1812	1676	1920	1358	1312	1753	1524	1736	1373	1218	1360	1378	1347	1472	995	998	1120	1289	1271	1482	1367	1389	1784	1289	1432	1220	1208	1245	1031	1322	1099	1220	1759	968	1140	1286	958	1384	1495	1415	1415	1511	1454	1372	1756	1506	1456	1308	1455	1445	1403	1373	1431	1356	1447	1421	1388	1505	1818	1334	1393	1743	1769	1454	1443	1517	1400	1458	1439	1404	1432	1433	1361	1469	1349	1743	1821	1530	1395	1462	1720	1392	1371	1346	1354	1461	1356	1365	1423	1450	1468	1427	1775	1641	1649	1780	1741	1493	1490	1476	1743	1545	1409	1383	1743	1442	1524	1523	1527	1528	1555	1373	1491	1537	1548	1461	1548	1506	1580	1506	1474	1450	1473	1479	1450	1442	1444	1442	1464	1442	1442	1442	1317	1306	1317	1317	1306	1306	1306	1508	1497	1512	1509	1509	1509	1497	1509	1492	1506	1587	1555	1506	1555	1555	1442	1444	1533	1506	1506	1587	1506	1506	1555	1554	1548	1474	1475	1474	1475	1450	1480	1475	1486	1450	1474	1385	1396	1317	1320	1316	1318	1348	1364	1305	1316	1506	1508	1513	1506	1509	1509	1509	1509	1504	1508	1555	1554	1508	1456	1512	1504	1450	1476	1474	1474	1476	1474	1474	1476	1458	1474	1509	1524	1524	1523	1524	1523	1524	1524	1525	1320	1389	1373	1389	1304	1388	1373	1373	1373	1373	1743	1451	1442	1464	1442	1444	1464	1464	1526	1524	1524	1500	1524	1524	1359	1514	1551	1547	1548	1526	1524	1528	1506	1506	1521	1506	1506	1506	1475	1478	1475	1442	1442	1444	1812	1784	1718	1688	1757	1827	1798	1789	1495	1431	1551	1508	1555	1306	1475	1420	1509	1750	1810	1799	1882	1805	1329	1791	1755	1659	1557	1735	1400	1361	1537	1401	1325	1439	1471	1342	1519	1337	1593	1659	1545	1888	1523	1454	1386	1593	1528	1639	1500	1202	1188	1374	952	1824	1497	1500	1576	1830	1744	1729	1669	1580	1703	1641	1729	1722	1755	1661	1775	1788	1819	1810	1783	1716	1749	1754	1796	1680	1690	1593	1574	1666	1584	1721	1498	1535	1251	1444	1230	1391	1415	1482	1069	1550	1649	1666	1869	1239	1591	1843	1484	1405	1764	1880	1461	1769	1655	1497	1503	1456	1369	1503	1413	1364	1516	1658	1786	1715	1366	1418	1513	1833	1304	1481	1470	1454	1811	1600	1489	1077	1777	1494	1550	1390	1745	1435	1428	1344	1211	1539	1352	1408	1864	1851	1547	1773	1683	1515	1556	1580	1545	1358	1601	1313	1411	1604	1626	1386	1270	1299	1573	1393	1323	1351	1335	1523	1541	1426	1349	1398	1801	1744	1854	1740	1819	1716	1708	1752	1715	1669	1700	1759	1744	1525	1690	1680	1733	1837	1690	1680	1703	1697	1698	1736	1721	1757	1670	1761	1399	1399	1347	1399	1526	1472	1487	1463	1451	1491	1485	1498	1514	1515	1528	1475	1509	1515	1509	1490	1514	1515	1490	1494	1515	1492	1488	1339	1334	1832	1739	1803	1767	1562	1911	1658	1889	1459	1439	1423	1893	1803	1803	1779	1724	1883	1795	1792	1448	1808	1665	1711	1437	1411	1335	1322	1338	1258	1361	1302	1298	1752	1758	1824	1699	1683	1432	1393	1385	1394	1305	1320	1519	1588	1600	1520	1353	1568	1354	1711	1715	1718	1737	1734	1678	1704	1507	1655	1514	1450	1517	1293	1266	1240	1296	1823	1756	1749	1912	1260	1478	1333	1449	1804	1813	1626	1813	1774	1853	1350	1282	1324	1302	1553	1367	1105	1744	1383	1747	1754	1290	1383	1582	1575	1555	1555	1555	1554	1575	1575	1574	1555	1575	1555	1575	1575	1574	1555	1555	1575	1555	1575	1555	1555	1555	1575	1575	1555	1575	1751	1759	1759	1759	1689	1759	1759	1761	1760	1759	1759	1759	1759	1759	1759	1759	1760	1759	1760	1759	1760	1758	1759	1759	1760	1760	1761	1759	1760	1760	1760	1760	1759	1683	1758	1758	1759	1759	1759	1555	1554	1570	1574	1574	1502	1568	1574	1574	1574	1575	1521	1574	1559	1556	1544	1568	1551	1579	1610	1558	1574	1575	1554	1557	1536	1554	1497	1537	1574	1574	1574	1555	1554	1575	1554	1575	1574	1554	1575	1555	1555	1576	1575	1525	1574	1555	1575	1555	1573	1582	1574	1575	1575	1555	1575	1515	1575	1555	1555	1575	1575	1574	1575	1554	1574	1554	1555	1554	1555	1575	1555	1575	1574	1575	1575	1555	1575	1574	1555	1575	1555	1555	1575	1555	1554	1575	1575	1575	1545	1555	1575	1554	1480	1226	1215	1182	1797	1819	1496	1187	1019	1351	1288	1525	1314	1534	1189	1211	1361	1793	1558	1452	1822	1267	1486	1115	1497	1769	1199	1288	1265	1238	1543	1575	1250	1392	1412	1367	1534	1420	1286	1755	1342	1139	1589	1240	1491	1295	1354	1185	1534	1839	1398	1399	1391	1286	1166	1203	1165	1306	1764	1360	1573	1637	1261	1506	1483	1534	1508	1483	1242	1323	1534	1516	1534	1341	1365	1243	1398	1222	1502	1203	1422	1205	1351	1675	1119	1408	1560	1368	1374	1332	1142	1217	1165	1665	1484	1423	1534	1416	1749	1185	1562	1318	1560	1266	1441	1522	1317	1294	1457	1474	1529	1489	1456	1465	1748	1530	1471	1357	1419	1416	1743	1502	1581	1529	1534	1845	1560	1303	1409	1421	1431	1416	1841	1330	1273	1303	1511	1403	1462	1224	1331	1195	1624	1836	1223	1286	1365	1799	1278	1405	1401	1782	1426	1508	1553	1422	1424	1553	1468	1547	1245	1173	1515	1826	1303	1369	1284	1757	1861	1507	1142	1221	1328	1534	1348	1293	1864	1503	1504	1494	1546	1499	1449	1376	1274	1461	1451	1696	1106	1244	1191	1493	1138	1437	1188	1425	1580	1441	1238	1579	1264	1534	1815	1441	1390	1489	1465	1735	1756	1534	1524	1859	1491	1692	1812	1478	1804	1222	1482	1270	1256	1513	1268	1709	1496	1488	1566	1872	1685	1339	1611	1276	1247	1792	1492	1046	1289	1534	1469	1462	1534	1245	1487	1495	1441	1612	1377	1573	1378	1462	1353	1454	1430	1386	1426	1872	1258	1530	1193	1560	1222	1648	1229	1129	1818	1581	1238	1307	1177	1211	1692	1216	1310	1411	1483	1411	1249	1649	1271	1324	1263	1281	1208	1534	1177	1267	1462	1236	1244	1286	1179	1730	1275	1290	1178	1145	1737	1396	1125	1226	1562	1393	1534	1445	1133	1044	1534	1734	1387	1301	1187	1708	1411	1390	1291	1730	1512	1508	1281	1396	1356	1086	1426	1750	1748	1247	1821	1410	1275	1513	1428	1501	1568	1534	1275	1246	1186	1437	1408	1480	1368	1888	1398	1513	1494	1317	1019	1478	1374	1359	1331	1301	1429	1017	1016	1302	1758	1269	1403	1326	1547	1612	1139	772	1081	1101	1158	1150	1338	1167	1241	1230	1231	1247	759	1201	1126	1166	1220	1257	1491	1468	1468	1495	1495	1467	1495	1840	1771	1790	1856	1711	1695	1776	1618	1704	1694	1864	1394	1366	1488	1196	1590	1701	1589	1681	1728	1627	1691	1590	1590	1681	1808	741	1776	1618	1753	1712	1694	1670	1753	1692	1682	1683	1703	1768	1768	1920	1821	1769	1743	1643	1353	1847	1832	1871	1862	1807	1857	1520	1814	1743	1787	1797	1739	1521	1719	1857	1648	1801	1794	1803	1812	1809	1889	1516	1349	1537	1324	1386	1703	1542	1513	1387	1349	1365	1366	1342	1342	1472	1356	1355	1436	1347	1377	1026	1137	1091	1247	1179	769	1190	1341	1075	1219	1116	1297	1231	1758	1351	1526	1485	1712	1601	1526	1371	1431	1384	1596	1498	1642	1646	1520	1500	1455	1867	1902	1733	1789	1675	1888	1924	1908	1718	1632	1726	1378	1429	1421	1753	1698	1739	1743	1696	1703	1751	1700	1729	1768	1629	1640	1786	1815	1865	1929	1858	1799	1816	1837	1710	1790	1737	1840	1812	1892	1792	1780	1719	1622	1796	1840	1453	1479	1620	1609	1621	1553	1627	1681	1610	1611	1401	1491	1480	1463	1505	1525	1406	1902	1797	1804	1805	1515	1526	1519	1697	1563	1531	1609	1680	1685	1832	1795	1737	1689	1800	1753	1711	1677	1326	1517	1625	1609	1411	1418	1358	1320	1466	1386	1335	1633	1592	1587	1577	1558	1546	1552	1574	1282	1541	1259	1527	1183	1316	1369	1227	809	1383	1469	1431	1508	1424	1526	1458	1556	1508	1510	1466	1393	1459	1463	1391	1416	1437	1497	1482	1396	1397	1545	1394	1518	1521	1537	1552	1441	1462	1406	1421	1444	1469	1405	1435	1607	1490	1468	1505	1477	1486	1460	1497	1329	1340	1350	1361	1294	1333	1660	1696	1747	1733	1793	1352	1375	1359	1371	1373	1384	1384	1404	1405	1374	1423	1446	1757	1871	1541	1541	1354	1511	1446	1409	1846	1753	1797	1774	1715	1603	1844	1741	1509	1781	1761	1650	1497	1480	1552	1502	1689	1817	1651	1713	1555	1515	1441	1431	1352	1538	1768	1686	1747	1720	1716	1747	1765	1724	1868	1850	1747	1844	1626	1724	1766	1464	1518	1520	1626	1504	1441	1446	1430	1401	1476	1451	1436	1536	1514	1449	1474	1552	1534	1764	1644	1492	1491	1498	1528	1570	1476	1486	1684	1698	1507	1836	1823	1763	1832	1826	1751	1852	1910	1719	1908	1829	1831	1865	1888	1330	1817	1892	1790	1794	1770	1761	1762	1456	1461	1097	736	1482	1487	1352	1524	1500	1457	1388	1364	1317	1468	1372	1284	1283	1267	1362	1268	1234	1306	1403	1370	1300	1399	1399	1364	1365	1572	1403	1362	1395	1453	1485	1403	1441	1413	1486	1438	1238	1406	1420	1456	1416	1478	1419	1403	1470	1443	1452	1419	1452	1452	1350	1517	1257	1535	1417	1413	1457	1487	1486	1426	1381	1527	1504	1490	1513	1377	1385	1161	1303	1489	1332	1433	1349	1427	1430	1345	1399	1380	1397	1541	1473	1384	1541	1530	1219	1445	1452	1267	1526	1574	1302	1585	1257	1421	1333	1423	1415	1482	1261	1395	1417	1500	1436	1249	1458	1766	1286	1213	1342	1293	1231	1179	1458	1249	1325	1258	1395	1413	1458	1513	1495	1439	1318	1367	1332	1347	1374	1369	1341	1986	1786	1842	1822	1816	1790	1483	1524	1361	1577	1484	1377	1375	1511	1393	1507	1382	1415	1289	1466	1380	1508	987	1286	1309	1403	1344	1352	1360	1358	1192	1192	1596	1786	1605	1396	1351	1307	1333	1355	1328	1370	1273	1372	1633	1713	1669	1708	1367	1366	1375	1406	1384	1282	1268	1320	1346	1390	1360	1404	1338	1330	1365	1324	1294	1354	1335	1371	1398	1425	1373	1345	1405	1362	1357	1388	1419	1453	1423	1350	1328	1309	1350	1275	1230	1176	1466	1517	1405	1598	1311	1237	1350	1335	1300	1302	1302	869	1432	1351	1458	1743	1850	1312	1280	1334	1337	1308	1495	1817	1361	1248	1249	1302	1259	1240	1226	1275	1289	1762	1762	1765	1641	1817	1903	1846	1871	1380	1414	1405	1311	1370	1309	1381	1355	1276	1470	1511	1407	1399	1378	1313	1360	1338	1440	1415	1496	1355	1413	1371	1275	1414	1603	1352	1330	1306	1398	1363	1292	1405	1278	1505	1448	1343	1541	1309	1176	1414	1324	1442	1154	1478	1358	1463	1013	1336	1310	1278	1346	1446	1799	1888	1306	1077	1329	1333	850	1395	802	1302	871	1271	1324	914	1290	1455	1290	1189	1173	795	1206	814	1232	1553	1612	1642	1146	1461	1300	1411	1350	1371	1806	1820	1799	1775	1822	1639	1900	1759	1770	1722	1748	1746	1781	1782	1795	1274	1307	1405	1505	1465	1741	1681	1333	1483	1302	1454	1376	1318	1310	1344	1168	1342	1246	1422	1370	1356	1357	1422	1235	1428	1450	1350	1251	1233	1159	1535	1524	1492	1492	1514	1126	1349	1349	1237	1538	1400	1460	1400	1407	1394	1408	1471	1303	1536	1407	1262	1470	1389	1396	1426	1615	1214	1400	1430	1236	1208	1116	1065	1362	1470	1322	1329	1381	1256	1404	1487	1321	736	1464
BTM166.fasta.delta.3	1739	1679	1621	1730	1577	1568	817	866	1256	1897	1682	1497	1518	1395	1446	1674	1465	1457	1415	1539	1463	1432	1381	1435	1489	1441	1477	1612	1440	1476	1475	1539	1400	1510	1630	1554	1428	1459	1429	1510	1402	1467	1349	1612	1468	1468	1443	1419	1530	1402	1368	1407	1635	1396	1347	1472	1695	1461	1465	1504	1475	1532	732	1407	637	700	454	1413	1578	541	553	620	1479	794	660	672	687	679	680	763	642	718	613	534	581	722	587	704	963	706	777	668	676	648	544	0	689	682	1370	598	639	625	644	679	717	674	635	559	697	719	627	652	603	974	1231	1203	1137	1979	1933	1854	1921	1915	1888	1882	1938	1902	1922	1902	1806	1933	1910	1930	1940	1830	1915	1939	1883	1924	1633	1789	1709	1742	1911	1224	1384	1366	1463	1431	1285	1565	1881	1980	1890	1877	1856	1839	1903	1839	1980	1852	1980	1923	1923	1870	1888	1955	1742	1843	1765	1753	1785	1764	1721	1865	1776	1392	1452	1452	1467	1494	1867	1961	1901	1783	1953	1929	1844	1838	1849	1808	1862	1928	1954	1887	1808	1872	1791	1789	2014	1938	1757	1863	1815	1962	1857	1820	1859	1658	1861	1206	1493	1494	1330	1656	1490	1404	1184	1147	1303	1341	1883	1596	1874	1552	1680	1497	1540	710	615	686	659	667	640	683	666	714	687	740	670	514	687	679	687	683	1442	1409	701	658	661	652	566	566	1376	1556	1726	1783	1815	1814	784	1786	1883	1477	1741	1657	1607	1473	1467	1726	1465	1354	1364	1233	1333	1357	1356	1590	1819	1784	1889	1657	1897	1655	1448	1384	1434	1428	1547	1782	1431	1549	1082	1654	1773	1784	1771	1616	1576	1487	1793	1771	1788	1872	1855	1706	1895	1741	1852	1393	1359	1072	1790	945	1137	1316	1848	981	1024	1256	1292	978	972	1433	1507	1590	1003	1080	1520	1571	1081	963	1089	969	1022	1772	1008	1052	1787	1276	1006	1283	1568	1779	1403	1923	1502	1740	1688	1730	1743	1730	1670	1468	1545	1397	1914	1730	1849	1598	1354	1786	1827	1881	1492	1403	1730	1649	1692	1758	1800	1749	1772	1308	1493	1672	1554	1985	1804	1877	1385	1949	1424	1535	1487	1375	1924	1403	1771	1422	1441	1833	1779	1856	1945	1762	1447	1555	1619	1883	1923	2005	1972	1977	1860	1784	1742	1918	1790	1923	1598	1449	1708	1743	1461	1445	1513	1532	1553	1773	1773	1804	1875	1718	1942	1383	1426	1833	1570	1862	1389	1301	1442	1422	1399	1450	1071	986	1179	1317	1375	1508	1455	1401	1802	1390	1478	1261	1181	1310	1061	1396	1157	1291	1868	991	1189	1277	999	1470	1549	1425	1463	1592	1485	1409	1824	1497	1520	1380	1487	1469	1447	1414	1444	1429	1517	1482	1410	1494	1895	1366	1474	1732	1768	1489	1442	1542	1413	1509	1434	1442	1414	1463	1450	1466	1416	1794	1891	1499	1433	1527	1856	1415	1457	1358	1444	1525	1406	1333	1446	1529	1513	1475	1816	1691	1731	1821	1782	1547	1547	1558	1785	1597	1426	1489	1805	1475	1546	1547	1504	1550	1620	1400	1485	1540	1551	1463	1551	1569	1630	1569	1500	1490	1498	1513	1493	1475	1477	1475	1526	1475	1475	1475	1374	1380	1371	1374	1380	1380	1380	1506	1492	1504	1506	1506	1506	1492	1506	1485	1504	1632	1620	1569	1620	1620	1475	1477	1572	1569	1569	1632	1569	1569	1620	1619	1551	1499	1501	1499	1500	1491	1517	1501	1514	1472	1499	1405	1397	1374	1374	1364	1378	1405	1394	1379	1373	1504	1504	1503	1504	1505	1506	1506	1506	1502	1506	1620	1619	1506	1468	1504	1503	1473	1502	1499	1499	1502	1499	1499	1502	1503	1499	1506	1546	1546	1546	1546	1545	1546	1546	1547	1404	1424	1400	1424	1378	1424	1403	1406	1406	1400	1805	1491	1475	1526	1475	1477	1526	1526	1549	1548	1548	1541	1548	1548	1392	1506	1552	1550	1551	1547	1548	1550	1569	1569	1603	1569	1569	1569	1501	1514	1501	1475	1475	1477	1896	1861	1753	1773	1812	1928	1865	1813	1556	1488	1552	1506	1620	1380	1500	1463	1506	1783	1884	1876	1942	1895	1399	1847	1854	1738	1645	1826	1445	1392	1614	1464	1378	1487	1477	1455	1545	1404	1639	1731	1560	1969	1576	1525	1485	1643	1572	1709	1557	1249	1195	1433	975	1878	1529	1545	1651	1903	1776	1764	1762	1639	1711	1681	1791	1738	1854	1767	1840	1867	1895	1882	1837	1841	1846	1844	1890	1715	1768	1625	1639	1707	1671	1785	1565	1643	1298	1515	1222	1412	1478	1559	1106	1652	1692	1715	1944	1289	1681	1914	1561	1497	1795	1934	1489	1864	1679	1524	1505	1518	1413	1565	1455	1447	1525	1738	1813	1753	1473	1462	1560	1905	1378	1467	1519	1502	1860	1677	1528	1114	1818	1543	1556	1492	1905	1550	1460	1451	1277	1582	1416	1420	1934	1916	1643	1850	1688	1573	1621	1664	1603	1409	1693	1335	1475	1655	1664	1412	1385	1364	1679	1450	1377	1399	1392	1573	1633	1501	1390	1450	1834	1779	1943	1774	1917	1783	1785	1826	1738	1708	1753	1803	1816	1568	1749	1781	1845	1918	1761	1781	1762	1804	1726	1781	1743	1805	1719	1748	1422	1422	1413	1422	1599	1545	1576	1557	1559	1573	1573	1574	1597	1592	1600	1567	1597	1592	1577	1577	1597	1592	1577	1573	1592	1572	1567	1433	1401	1916	1819	1907	1874	1575	1990	1715	1993	1514	1500	1463	2007	1852	1858	1823	1810	1955	1864	1861	1484	1836	1696	1779	1506	1446	1401	1428	1447	1298	1465	1372	1372	1887	1831	1916	1796	1772	1500	1435	1444	1455	1334	1376	1570	1634	1636	1547	1410	1607	1395	1765	1759	1770	1800	1807	1780	1759	1586	1706	1597	1552	1600	1410	1335	1305	1348	1903	1847	1825	1991	1313	1535	1393	1505	1908	1863	1716	1856	1871	1906	1367	1364	1399	1378	1560	1469	1186	1880	1419	1803	1851	1322	1442	1668	1644	1619	1619	1619	1614	1641	1641	1636	1619	1641	1619	1641	1641	1636	1619	1619	1641	1619	1641	1619	1619	1619	1641	1641	1619	1641	1821	1782	1782	1782	1758	1782	1782	1782	1784	1783	1783	1783	1783	1783	1783	1782	1784	1783	1784	1783	1784	1782	1783	1783	1784	1784	1782	1783	1784	1784	1784	1784	1783	1696	1782	1783	1782	1782	1782	1619	1614	1633	1652	1636	1589	1656	1636	1638	1636	1639	1610	1626	1614	1625	1615	1635	1616	1648	1660	1615	1634	1641	1614	1613	1620	1614	1584	1633	1636	1636	1641	1619	1614	1641	1614	1641	1636	1614	1647	1619	1619	1645	1640	1611	1639	1619	1644	1619	1641	1651	1639	1644	1641	1619	1641	1566	1641	1619	1619	1641	1641	1636	1641	1614	1636	1614	1619	1614	1619	1641	1619	1641	1638	1641	1641	1622	1641	1636	1620	1641	1619	1619	1642	1619	1614	1644	1641	1641	1603	1619	1642	1614	1590	1303	1255	1185	1958	1864	1536	1198	1013	1373	1331	1568	1331	1607	1225	1230	1414	1847	1601	1482	1898	1267	1525	1131	1529	1813	1233	1349	1287	1226	1635	1615	1271	1430	1454	1464	1607	1440	1303	1843	1416	1146	1640	1257	1519	1289	1418	1207	1607	1904	1467	1464	1456	1311	1179	1261	1205	1340	1863	1412	1660	1754	1317	1541	1520	1607	1579	1512	1229	1345	1607	1542	1607	1408	1375	1243	1428	1276	1505	1187	1456	1181	1372	1680	1163	1420	1556	1414	1350	1382	1208	1242	1205	1773	1464	1456	1607	1483	1835	1210	1601	1302	1606	1258	1551	1589	1310	1291	1515	1518	1580	1520	1499	1491	1835	1577	1516	1395	1489	1490	1801	1535	1618	1558	1607	1946	1589	1324	1492	1532	1451	1530	1963	1380	1302	1326	1581	1439	1532	1211	1385	1255	1652	1887	1206	1288	1375	1854	1314	1456	1440	1861	1437	1580	1602	1512	1454	1590	1497	1600	1262	1190	1564	1893	1264	1375	1360	1815	1948	1536	1190	1223	1395	1607	1417	1301	1934	1571	1540	1581	1578	1526	1555	1392	1282	1504	1490	1738	1166	1303	1251	1543	1144	1492	1188	1501	1634	1499	1245	1604	1283	1607	1888	1466	1449	1529	1472	1812	1853	1607	1569	1937	1610	1737	1911	1532	1831	1187	1508	1316	1248	1569	1279	1767	1523	1506	1624	1952	1742	1391	1671	1262	1279	1846	1542	1061	1269	1607	1495	1490	1607	1245	1553	1514	1511	1672	1383	1615	1391	1490	1417	1525	1449	1441	1446	1936	1279	1542	1176	1574	1235	1705	1229	1208	1888	1634	1215	1274	1195	1191	1721	1206	1287	1438	1533	1413	1271	1725	1331	1349	1294	1317	1219	1607	1191	1277	1472	1221	1286	1333	1247	1787	1237	1321	1192	1192	1790	1469	1188	1294	1590	1407	1607	1483	1201	1016	1607	1869	1379	1368	1205	1773	1432	1446	1299	1787	1565	1586	1287	1476	1379	1102	1439	1805	1801	1240	1947	1446	1287	1560	1521	1552	1579	1607	1287	1233	1237	1538	1501	1517	1348	1969	1428	1495	1541	1354	1026	1520	1445	1427	1383	1364	1507	1044	1044	1375	1782	1325	1424	1348	1594	1663	1136	801	1119	1118	1217	1230	1381	1148	1238	1287	1266	1278	771	1196	1142	1223	1265	1266	1550	1529	1529	1549	1549	1530	1549	1911	1789	1801	1939	1751	1784	1809	1716	1746	1776	1952	1462	1425	1540	1199	1641	1768	1640	1719	1764	1693	1814	1640	1641	1719	1831	775	1809	1716	1810	1761	1776	1749	1810	1796	1745	1746	1751	1835	1835	1942	1891	1873	1794	1692	1369	1977	1915	1971	1941	1889	1925	1597	1877	1785	1923	1832	1804	1598	1716	1946	1692	1883	1887	1947	1861	1836	1970	1513	1411	1594	1383	1401	1722	1593	1586	1417	1411	1432	1442	1398	1416	1529	1420	1393	1463	1358	1498	1039	1212	1152	1312	1233	768	1170	1382	1156	1233	1172	1326	1279	1782	1410	1544	1519	1718	1630	1581	1476	1463	1407	1624	1531	1707	1685	1584	1522	1477	1957	1987	1838	1853	1684	1966	2014	1984	1755	1657	1760	1369	1418	1420	1855	1760	1808	1825	1720	1735	1845	1726	1771	1831	1644	1680	1849	1872	1922	2005	1981	1824	1862	1918	1790	1834	1800	1911	1851	1964	1859	1853	1738	1696	1844	1935	1466	1517	1703	1677	1704	1667	1681	1688	1693	1658	1464	1550	1510	1486	1544	1584	1479	1982	1830	1850	1893	1505	1554	1577	1751	1632	1554	1669	1694	1701	1910	1845	1816	1741	1865	1818	1805	1700	1406	1548	1663	1648	1475	1455	1409	1376	1496	1408	1384	1653	1640	1656	1620	1559	1589	1589	1640	1292	1560	1301	1568	1217	1392	1382	1189	881	1393	1500	1526	1618	1441	1530	1497	1590	1524	1549	1505	1450	1490	1480	1416	1468	1465	1492	1596	1482	1406	1567	1438	1558	1563	1578	1552	1483	1499	1491	1437	1506	1488	1465	1464	1640	1538	1498	1520	1560	1543	1480	1542	1405	1436	1425	1440	1412	1373	1668	1744	1814	1787	1852	1438	1414	1401	1416	1399	1424	1463	1473	1466	1417	1503	1514	1831	1937	1615	1615	1417	1530	1497	1483	1947	1817	1864	1779	1750	1721	1911	1769	1552	1805	1778	1779	1551	1562	1627	1549	1811	1861	1663	1758	1556	1557	1525	1459	1383	1597	1836	1746	1741	1778	1725	1829	1805	1735	1892	1874	1778	1889	1672	1769	1810	1548	1598	1600	1644	1542	1485	1552	1492	1416	1532	1479	1500	1557	1557	1497	1518	1602	1576	1795	1705	1547	1513	1517	1584	1606	1533	1576	1702	1754	1558	1907	1880	1818	1889	1882	1798	1936	1983	1778	1991	1899	1908	1948	1964	1404	1837	1989	1893	1834	1869	1804	1880	1526	1509	1110	770	1541	1532	1404	1532	1565	1499	1472	1380	1378	1487	1420	1358	1357	1298	1382	1323	1292	1366	1434	1333	1265	1488	1445	1416	1451	1614	1418	1404	1397	1507	1542	1432	1482	1485	1545	1506	1305	1484	1495	1472	1490	1567	1494	1432	1540	1506	1480	1470	1492	1473	1461	1539	1301	1557	1471	1437	1507	1546	1480	1461	1420	1547	1542	1523	1606	1443	1426	1235	1372	1545	1444	1534	1445	1470	1491	1372	1463	1404	1486	1656	1555	1430	1598	1647	1301	1457	1505	1345	1580	1627	1330	1614	1325	1449	1379	1500	1470	1508	1351	1510	1501	1526	1514	1304	1452	1786	1333	1288	1353	1322	1267	1203	1511	1246	1335	1271	1425	1476	1501	1574	1586	1555	1400	1393	1356	1410	1397	1369	1375	2042	1832	1901	1928	1868	1913	1552	1566	1418	1613	1542	1409	1420	1568	1459	1572	1486	1472	1364	1525	1440	1571	1016	1372	1405	1458	1390	1375	1409	1434	1245	1245	1686	1795	1624	1437	1425	1368	1384	1409	1397	1401	1345	1403	1708	1784	1704	1739	1443	1399	1436	1451	1427	1366	1298	1341	1381	1442	1396	1473	1386	1381	1428	1404	1362	1414	1408	1418	1443	1480	1436	1405	1466	1389	1458	1474	1454	1522	1440	1448	1386	1424	1389	1264	1239	1220	1530	1551	1384	1717	1334	1225	1411	1417	1387	1378	1336	886	1526	1432	1507	1813	1915	1361	1347	1389	1396	1388	1549	1902	1412	1375	1307	1321	1291	1283	1269	1363	1316	1806	1827	1809	1691	1902	1956	1908	1933	1420	1469	1451	1331	1418	1378	1431	1422	1331	1498	1588	1432	1449	1399	1420	1401	1385	1453	1467	1566	1388	1468	1457	1399	1475	1667	1416	1374	1356	1459	1448	1323	1463	1341	1557	1507	1404	1615	1381	1252	1435	1415	1476	1192	1520	1452	1486	1021	1424	1355	1355	1437	1533	1906	1961	1338	1191	1357	1362	895	1391	800	1351	952	1323	1363	932	1287	1504	1330	1222	1207	827	1258	835	1289	1617	1645	1741	1171	1487	1389	1521	1462	1396	1845	1884	1875	1857	1891	1713	1942	1819	1831	1804	1789	1849	1788	1790	1849	1326	1376	1442	1560	1529	1817	1713	1341	1497	1371	1490	1402	1365	1417	1410	1223	1394	1270	1496	1382	1413	1426	1511	1296	1426	1510	1398	1288	1259	1180	1534	1597	1560	1560	1553	1154	1389	1384	1349	1615	1450	1532	1496	1406	1429	1377	1541	1324	1623	1489	1298	1526	1438	1464	1499	1686	1182	1442	1483	1252	1215	1144	1102	1371	1538	1356	1403	1420	1335	1432	1548	1375	755	1484
BTM171.fasta.delta.3	1766	1652	1625	1734	1600	1534	804	834	1237	1858	1713	1501	1570	1402	1402	1664	1437	1464	1443	1500	1462	1445	1408	1425	1486	1461	1504	1587	1419	1426	1499	1587	1381	1555	1642	1578	1432	1470	1430	1574	1360	1473	1373	1641	1483	1461	1437	1434	1519	1416	1352	1412	1674	1394	1323	1414	1649	1403	1454	1513	1489	1513	793	1381	645	236	597	1375	1565	640	653	609	1480	815	648	160	405	124	670	695	721	711	639	647	631	716	716	714	981	701	806	670	758	611	647	689	0	681	1381	700	724	592	717	596	773	701	652	661	736	655	735	705	669	995	1191	1200	1172	1971	1957	1824	1957	1888	1907	1875	1963	1932	1944	1846	1768	1909	1905	1962	1960	1875	1928	1936	1829	1956	1592	1790	1747	1751	1944	1239	1403	1390	1487	1422	1253	1561	1869	1974	1862	1861	1882	1861	1943	1861	1973	1872	1973	1958	1958	1911	1915	1948	1717	1808	1749	1793	1817	1744	1748	1860	1815	1397	1448	1421	1460	1471	1903	1978	1894	1794	1961	1960	1881	1785	1868	1833	1889	1954	1979	1929	1830	1866	1812	1800	1962	1970	1783	1839	1828	1967	1858	1825	1908	1615	1889	1218	1469	1458	1362	1662	1475	1426	1179	1131	1296	1282	1874	1620	1831	1585	1681	1513	1489	703	669	724	673	695	625	736	683	729	715	735	691	639	743	715	715	750	1445	1409	740	724	680	651	621	621	1379	1610	1775	1836	1875	1873	783	1812	1874	1467	1760	1659	1619	1481	1469	1775	1444	1360	1375	1216	1361	1371	1370	1568	1869	1837	1912	1632	1881	1667	1408	1383	1440	1432	1591	1809	1457	1593	1093	1668	1815	1787	1809	1664	1546	1450	1837	1794	1761	1901	1893	1705	1892	1731	1832	1387	1354	1051	1837	899	1172	1334	1847	1001	1030	1237	1319	961	967	1392	1514	1633	982	1046	1487	1553	1049	987	1088	956	1013	1730	1013	1124	1782	1277	1072	1221	1534	1776	1412	1937	1471	1720	1712	1734	1774	1746	1650	1462	1539	1421	1867	1759	1867	1620	1384	1805	1848	1864	1517	1412	1759	1653	1662	1785	1819	1774	1800	1346	1514	1687	1558	1990	1773	1863	1409	1963	1450	1538	1516	1390	1937	1420	1814	1448	1472	1863	1721	1884	1954	1795	1436	1562	1596	1831	1913	2029	1994	1984	1875	1733	1751	1951	1793	1938	1586	1465	1708	1748	1421	1404	1502	1541	1576	1789	1826	1845	1891	1707	1994	1384	1421	1819	1614	1817	1401	1224	1411	1449	1388	1494	1036	996	1128	1319	1336	1512	1408	1438	1831	1375	1472	1276	1202	1228	1094	1368	1129	1263	1858	990	1159	1310	1021	1423	1593	1470	1473	1576	1463	1416	1861	1496	1530	1378	1476	1449	1459	1397	1449	1374	1505	1478	1450	1523	1891	1367	1484	1793	1844	1493	1471	1600	1457	1512	1482	1450	1423	1492	1434	1477	1422	1809	1901	1554	1425	1538	1818	1426	1422	1367	1415	1498	1390	1351	1465	1481	1532	1498	1861	1738	1738	1871	1828	1591	1591	1544	1811	1614	1436	1456	1819	1455	1605	1606	1573	1609	1624	1413	1516	1597	1606	1515	1606	1579	1647	1579	1518	1477	1516	1531	1483	1455	1453	1455	1492	1455	1455	1455	1349	1362	1347	1349	1363	1362	1363	1527	1521	1532	1528	1528	1528	1521	1528	1517	1525	1641	1624	1579	1624	1624	1455	1453	1580	1579	1579	1641	1579	1579	1624	1623	1606	1517	1517	1517	1518	1479	1535	1517	1530	1483	1517	1436	1417	1349	1349	1340	1360	1373	1405	1361	1350	1527	1528	1533	1527	1528	1528	1528	1528	1523	1527	1624	1623	1527	1494	1532	1527	1497	1518	1517	1517	1518	1517	1517	1518	1494	1517	1528	1605	1605	1605	1605	1606	1605	1605	1606	1377	1434	1413	1432	1361	1431	1416	1421	1419	1413	1819	1478	1455	1492	1455	1453	1492	1492	1608	1607	1607	1534	1607	1607	1408	1534	1607	1605	1606	1606	1607	1609	1579	1579	1563	1579	1579	1579	1517	1532	1517	1455	1455	1453	1913	1881	1783	1788	1830	1921	1855	1783	1523	1462	1607	1528	1624	1361	1518	1439	1528	1813	1918	1889	1951	1928	1372	1903	1814	1708	1622	1796	1444	1396	1580	1429	1349	1491	1483	1373	1574	1391	1676	1716	1576	1980	1587	1505	1462	1647	1588	1738	1551	1259	1212	1468	1009	1916	1529	1534	1670	1935	1809	1811	1716	1609	1727	1710	1788	1717	1814	1756	1831	1853	1923	1905	1863	1809	1837	1841	1906	1747	1755	1663	1648	1708	1646	1785	1526	1593	1325	1476	1236	1410	1472	1517	1125	1608	1721	1773	1963	1274	1715	1917	1557	1472	1825	1931	1513	1830	1730	1543	1544	1518	1432	1594	1483	1479	1540	1749	1839	1789	1435	1470	1591	1918	1372	1455	1512	1533	1909	1702	1512	1053	1834	1580	1575	1442	1846	1493	1502	1393	1265	1558	1386	1455	1937	1926	1649	1867	1734	1585	1611	1630	1572	1410	1705	1328	1473	1674	1722	1432	1334	1348	1669	1482	1396	1408	1347	1605	1624	1498	1420	1485	1876	1808	1946	1799	1935	1790	1784	1868	1753	1756	1779	1827	1837	1617	1774	1747	1821	1951	1763	1807	1809	1780	1795	1808	1759	1851	1736	1753	1421	1421	1407	1421	1626	1530	1591	1574	1574	1587	1593	1593	1617	1604	1615	1587	1612	1604	1584	1600	1617	1604	1600	1589	1604	1587	1576	1450	1408	1883	1808	1917	1867	1567	2005	1675	1992	1475	1487	1426	1985	1899	1874	1846	1818	1947	1893	1879	1457	1891	1719	1786	1476	1456	1408	1375	1462	1258	1440	1327	1323	1876	1862	1930	1780	1751	1516	1421	1445	1445	1327	1374	1594	1673	1679	1594	1394	1644	1413	1816	1776	1793	1819	1790	1769	1760	1600	1711	1617	1517	1619	1367	1303	1269	1308	1922	1852	1806	2006	1300	1539	1387	1492	1923	1899	1719	1896	1867	1940	1370	1340	1379	1374	1609	1456	1114	1870	1405	1854	1843	1319	1458	1641	1635	1620	1620	1620	1617	1632	1632	1629	1620	1632	1620	1632	1632	1629	1620	1620	1632	1620	1632	1620	1620	1620	1632	1632	1620	1632	1837	1796	1796	1796	1713	1796	1796	1795	1798	1797	1797	1797	1797	1797	1797	1796	1798	1797	1798	1797	1798	1796	1797	1797	1798	1798	1791	1797	1798	1798	1798	1798	1797	1701	1796	1797	1796	1796	1796	1620	1617	1626	1663	1629	1560	1636	1629	1631	1629	1634	1586	1617	1618	1626	1568	1630	1612	1639	1673	1617	1631	1632	1617	1618	1591	1617	1558	1598	1629	1629	1647	1620	1617	1632	1617	1632	1629	1617	1640	1620	1620	1636	1633	1576	1632	1620	1635	1620	1632	1642	1632	1635	1632	1620	1632	1548	1632	1620	1620	1632	1632	1629	1632	1617	1629	1617	1620	1617	1620	1632	1620	1632	1631	1632	1632	1623	1632	1629	1621	1632	1620	1620	1633	1620	1617	1635	1632	1632	1608	1620	1633	1617	1579	1326	1271	1215	1907	1905	1538	1190	1075	1394	1300	1599	1341	1620	1178	1250	1370	1889	1605	1506	1932	1272	1531	1119	1538	1835	1279	1305	1294	1216	1626	1647	1237	1436	1429	1421	1620	1484	1291	1832	1385	1156	1651	1236	1529	1293	1429	1226	1620	1932	1491	1414	1411	1292	1170	1229	1158	1338	1882	1407	1665	1671	1277	1514	1552	1620	1544	1524	1243	1381	1620	1577	1620	1438	1398	1262	1484	1247	1551	1227	1490	1217	1396	1722	1160	1455	1581	1436	1364	1359	1131	1235	1158	1761	1519	1484	1620	1474	1846	1178	1599	1306	1613	1269	1517	1602	1270	1298	1549	1535	1608	1553	1526	1516	1845	1549	1528	1341	1468	1467	1820	1528	1677	1573	1620	1968	1602	1322	1486	1466	1480	1448	1932	1407	1302	1333	1569	1442	1522	1229	1412	1230	1674	1901	1212	1283	1398	1885	1294	1458	1438	1832	1457	1553	1588	1491	1485	1631	1527	1618	1196	1213	1538	1888	1279	1399	1336	1841	1958	1534	1169	1221	1425	1620	1380	1309	1937	1583	1552	1587	1621	1541	1493	1414	1286	1525	1519	1720	1143	1245	1215	1568	1156	1486	1192	1475	1651	1515	1242	1647	1315	1620	1942	1478	1453	1519	1530	1832	1862	1620	1561	1955	1585	1777	1908	1516	1876	1204	1525	1259	1251	1561	1289	1821	1556	1512	1656	1964	1763	1366	1683	1276	1265	1888	1567	1096	1244	1620	1542	1512	1620	1248	1543	1552	1491	1684	1396	1623	1408	1472	1386	1505	1445	1457	1458	1948	1256	1555	1222	1590	1236	1729	1233	1186	1945	1650	1262	1272	1227	1220	1770	1225	1325	1427	1566	1433	1265	1722	1286	1386	1296	1280	1189	1620	1231	1266	1496	1181	1244	1352	1214	1825	1274	1315	1231	1171	1807	1474	1162	1248	1584	1444	1620	1466	1163	1073	1620	1833	1374	1396	1217	1760	1438	1475	1296	1825	1582	1588	1292	1414	1390	1141	1450	1831	1834	1248	1928	1425	1319	1591	1511	1557	1589	1620	1319	1214	1174	1497	1451	1537	1360	1980	1484	1491	1549	1370	1054	1527	1409	1394	1353	1353	1467	1001	1000	1372	1796	1333	1435	1341	1624	1669	1154	832	1137	1110	1157	1229	1404	1203	1244	1292	1278	1344	777	1199	1149	1205	1237	1302	1586	1556	1556	1593	1593	1556	1593	1934	1858	1852	1953	1773	1793	1838	1695	1766	1726	1947	1457	1390	1575	1182	1652	1761	1651	1773	1801	1689	1798	1652	1652	1773	1834	755	1838	1695	1817	1810	1726	1718	1817	1746	1748	1749	1748	1845	1845	1994	1901	1865	1809	1662	1387	1934	1944	1995	1953	1915	1938	1588	1893	1811	1913	1882	1845	1589	1778	1961	1662	1907	1879	1915	1875	1896	1973	1563	1414	1558	1351	1398	1738	1625	1557	1443	1414	1431	1415	1391	1397	1527	1369	1340	1452	1443	1460	994	1217	1083	1321	1205	833	1205	1392	1130	1271	1121	1310	1252	1796	1423	1587	1521	1780	1623	1554	1446	1462	1453	1678	1576	1710	1716	1548	1576	1498	1952	1983	1827	1880	1732	1989	1971	1997	1766	1645	1783	1389	1454	1442	1848	1797	1827	1851	1767	1771	1844	1771	1812	1861	1649	1724	1868	1913	1946	2011	1975	1869	1861	1951	1793	1879	1819	1934	1899	1962	1891	1871	1764	1711	1904	1933	1506	1522	1702	1683	1705	1683	1738	1732	1687	1688	1471	1567	1524	1536	1598	1598	1514	1981	1867	1900	1889	1499	1600	1630	1771	1661	1537	1720	1754	1756	1918	1868	1823	1753	1876	1842	1777	1730	1364	1595	1721	1675	1473	1488	1410	1374	1493	1425	1332	1674	1636	1684	1656	1613	1607	1625	1674	1291	1580	1308	1569	1209	1379	1420	1180	875	1406	1521	1517	1568	1450	1556	1522	1610	1524	1560	1531	1476	1510	1512	1445	1504	1504	1550	1557	1453	1410	1639	1448	1556	1563	1586	1603	1513	1492	1428	1425	1517	1475	1491	1493	1662	1579	1503	1553	1572	1544	1520	1521	1420	1446	1435	1446	1356	1354	1706	1738	1819	1792	1845	1413	1438	1400	1405	1413	1426	1459	1435	1471	1391	1526	1504	1833	1947	1579	1579	1440	1540	1484	1480	1983	1852	1890	1866	1772	1723	1928	1817	1515	1872	1794	1726	1542	1563	1638	1565	1768	1914	1724	1778	1568	1561	1526	1480	1386	1601	1880	1760	1791	1793	1787	1785	1830	1789	1914	1917	1811	1924	1698	1799	1822	1578	1620	1622	1666	1537	1517	1528	1483	1447	1536	1503	1526	1563	1605	1527	1507	1615	1596	1825	1741	1541	1526	1520	1618	1618	1549	1552	1741	1738	1534	1930	1903	1841	1922	1929	1823	1957	1994	1796	2006	1952	1925	1942	1970	1432	1893	1996	1876	1858	1895	1861	1862	1544	1496	1096	763	1550	1502	1428	1551	1539	1534	1443	1432	1389	1493	1379	1364	1363	1344	1422	1304	1291	1314	1450	1333	1327	1452	1400	1379	1420	1607	1440	1406	1420	1550	1587	1442	1506	1509	1558	1460	1255	1456	1493	1490	1468	1548	1507	1442	1531	1491	1450	1483	1524	1506	1427	1545	1329	1576	1436	1425	1491	1545	1543	1501	1400	1567	1576	1552	1609	1441	1406	1251	1381	1569	1378	1480	1423	1476	1529	1362	1450	1418	1459	1639	1576	1431	1603	1606	1275	1471	1487	1330	1591	1630	1373	1653	1303	1486	1367	1472	1479	1533	1302	1465	1472	1495	1520	1299	1481	1796	1351	1244	1343	1337	1292	1161	1528	1264	1327	1265	1418	1432	1502	1552	1527	1497	1357	1378	1362	1371	1408	1384	1343	2061	1857	1943	1958	1885	1914	1513	1605	1392	1619	1549	1418	1444	1576	1451	1566	1489	1529	1418	1540	1447	1539	997	1353	1387	1485	1422	1377	1421	1401	1246	1246	1671	1824	1664	1436	1408	1325	1381	1386	1390	1417	1319	1390	1708	1751	1688	1727	1443	1379	1462	1464	1430	1318	1296	1400	1372	1441	1396	1435	1402	1360	1403	1418	1370	1364	1380	1458	1436	1499	1440	1397	1471	1416	1416	1446	1468	1526	1466	1438	1370	1377	1401	1271	1246	1202	1517	1544	1401	1640	1362	1272	1390	1422	1376	1395	1339	842	1488	1378	1527	1757	1920	1331	1329	1383	1396	1375	1593	1860	1408	1328	1281	1309	1246	1221	1224	1310	1307	1855	1871	1858	1738	1861	1964	1930	1964	1420	1424	1408	1336	1400	1361	1428	1420	1328	1497	1537	1454	1417	1396	1384	1419	1393	1476	1492	1522	1392	1421	1465	1405	1499	1714	1439	1350	1333	1409	1399	1353	1420	1324	1561	1470	1358	1579	1370	1258	1438	1400	1478	1175	1551	1380	1485	1058	1431	1389	1292	1416	1506	1879	1980	1347	1102	1368	1373	868	1428	780	1364	918	1346	1373	910	1301	1511	1351	1245	1238	826	1271	844	1290	1618	1644	1731	1162	1495	1360	1484	1408	1325	1887	1924	1904	1900	1948	1685	1970	1865	1872	1816	1838	1814	1790	1791	1877	1329	1387	1438	1528	1544	1794	1721	1333	1514	1339	1518	1399	1388	1399	1429	1196	1408	1265	1467	1382	1411	1435	1508	1244	1451	1452	1422	1289	1246	1176	1519	1621	1537	1537	1538	1153	1367	1391	1319	1623	1443	1542	1471	1390	1420	1387	1536	1298	1595	1463	1323	1482	1419	1410	1484	1663	1190	1458	1491	1277	1234	1145	1084	1362	1543	1358	1387	1443	1316	1424	1540	1350	733	1484
BTM231.fasta.delta.3	1694	1628	1645	1664	1516	1497	813	819	1167	1830	1642	1423	1470	1354	1372	1581	1373	1407	1353	1479	1392	1351	1300	1382	1413	1345	1399	1547	1365	1400	1412	1479	1290	1445	1584	1548	1337	1353	1367	1471	1299	1390	1304	1545	1393	1380	1372	1359	1422	1330	1274	1324	1585	1326	1279	1414	1577	1395	1435	1458	1381	1482	593	1311	675	675	619	1310	1500	659	685	651	1400	776	715	691	690	637	669	670	669	727	672	664	658	717	730	600	964	722	596	635	592	643	626	682	681	0	1298	671	752	651	694	640	719	741	677	615	690	692	707	716	647	967	1119	1151	1091	1873	1879	1781	1892	1836	1853	1827	1889	1869	1843	1765	1727	1816	1801	1874	1852	1796	1837	1863	1739	1867	1588	1713	1680	1688	1823	1279	1361	1276	1431	1367	1205	1503	1788	1870	1793	1807	1819	1814	1832	1814	1869	1829	1869	1882	1882	1854	1838	1880	1651	1748	1712	1746	1708	1689	1633	1788	1724	1337	1386	1420	1388	1441	1829	1885	1834	1725	1864	1852	1831	1722	1787	1737	1793	1867	1901	1836	1755	1848	1716	1696	1881	1880	1710	1782	1759	1895	1806	1760	1843	1567	1802	1181	1388	1385	1226	1547	1395	1331	1124	1108	1259	1249	1801	1526	1764	1471	1651	1415	1396	692	640	671	702	654	680	683	703	803	703	741	664	677	672	702	703	685	1428	1317	685	695	681	668	693	693	1303	1496	1701	1755	1791	1784	803	1710	1801	1438	1705	1570	1512	1388	1437	1701	1384	1284	1293	1159	1288	1312	1311	1505	1772	1756	1846	1554	1847	1590	1344	1321	1351	1343	1484	1718	1385	1486	1074	1573	1716	1695	1720	1550	1485	1430	1754	1707	1695	1810	1789	1640	1832	1661	1756	1306	1287	1043	1730	869	1091	1233	1736	994	1029	1167	1232	956	985	1372	1490	1560	993	1030	1446	1535	1002	946	1055	1011	1004	1690	999	1060	1677	1202	1042	1220	1497	1698	1347	1840	1415	1650	1622	1664	1706	1673	1585	1415	1491	1325	1832	1696	1767	1510	1299	1706	1743	1809	1414	1347	1696	1620	1617	1687	1731	1689	1720	1290	1438	1631	1485	1900	1695	1785	1322	1856	1379	1457	1436	1304	1849	1377	1739	1412	1386	1798	1675	1844	1869	1736	1376	1507	1530	1779	1800	1914	1876	1887	1821	1715	1688	1830	1713	1851	1550	1376	1640	1686	1377	1404	1443	1473	1532	1683	1727	1719	1803	1687	1921	1360	1338	1752	1501	1772	1380	1194	1369	1360	1387	1431	1033	995	1102	1265	1295	1443	1360	1345	1788	1291	1426	1241	1177	1209	1047	1338	1071	1220	1795	995	1130	1260	988	1370	1486	1401	1405	1524	1484	1361	1728	1457	1442	1358	1479	1408	1423	1367	1403	1343	1452	1405	1380	1456	1789	1317	1376	1751	1751	1454	1397	1506	1426	1443	1422	1395	1377	1416	1337	1445	1345	1729	1803	1471	1367	1448	1744	1338	1384	1318	1351	1457	1342	1312	1395	1446	1456	1398	1766	1641	1644	1774	1730	1484	1484	1474	1722	1572	1382	1377	1722	1452	1503	1504	1516	1509	1541	1338	1448	1526	1537	1456	1537	1501	1579	1501	1452	1439	1451	1491	1439	1452	1452	1452	1465	1452	1452	1452	1326	1315	1327	1326	1315	1315	1315	1465	1454	1469	1466	1466	1466	1454	1466	1449	1463	1573	1541	1501	1541	1541	1452	1452	1530	1501	1501	1573	1501	1501	1541	1540	1537	1452	1453	1452	1453	1439	1495	1453	1455	1426	1452	1400	1412	1326	1330	1325	1327	1337	1331	1314	1325	1462	1463	1468	1462	1464	1465	1465	1466	1461	1465	1541	1540	1465	1406	1469	1461	1424	1454	1452	1452	1454	1452	1452	1454	1430	1452	1466	1503	1503	1503	1503	1504	1503	1503	1504	1316	1359	1338	1359	1313	1358	1339	1338	1338	1338	1722	1440	1452	1465	1452	1452	1465	1465	1506	1505	1505	1503	1505	1505	1324	1471	1538	1536	1537	1504	1505	1507	1501	1501	1506	1501	1501	1501	1453	1491	1453	1452	1452	1452	1806	1783	1694	1703	1750	1828	1766	1757	1478	1429	1538	1464	1541	1315	1453	1436	1466	1738	1833	1833	1861	1830	1322	1834	1775	1654	1551	1721	1387	1332	1565	1393	1309	1403	1422	1357	1518	1300	1598	1685	1503	1891	1512	1447	1378	1573	1501	1641	1523	1169	1204	1354	945	1853	1483	1520	1581	1819	1724	1722	1680	1574	1700	1650	1703	1705	1775	1694	1794	1807	1807	1837	1798	1732	1760	1766	1798	1669	1701	1600	1588	1618	1609	1709	1465	1554	1253	1434	1301	1370	1432	1451	1121	1532	1623	1653	1876	1279	1587	1842	1502	1419	1742	1877	1435	1807	1664	1474	1472	1455	1377	1503	1407	1383	1486	1683	1768	1685	1373	1391	1510	1803	1342	1428	1478	1455	1832	1637	1449	1047	1773	1483	1531	1375	1775	1439	1444	1323	1237	1519	1326	1383	1847	1837	1530	1809	1676	1504	1527	1548	1536	1340	1620	1289	1394	1601	1591	1361	1284	1270	1613	1380	1314	1312	1287	1502	1547	1410	1328	1366	1812	1727	1847	1728	1829	1744	1705	1741	1693	1625	1705	1741	1734	1526	1689	1693	1736	1830	1710	1695	1708	1703	1704	1705	1699	1747	1666	1729	1360	1360	1329	1360	1501	1446	1466	1447	1441	1474	1465	1482	1493	1493	1505	1459	1489	1493	1485	1474	1493	1493	1474	1478	1493	1479	1467	1368	1344	1813	1756	1827	1833	1533	1908	1673	1912	1434	1465	1399	1921	1813	1815	1781	1777	1868	1806	1794	1426	1820	1608	1700	1419	1370	1320	1311	1330	1256	1352	1307	1274	1797	1732	1829	1737	1664	1429	1384	1378	1385	1298	1281	1530	1593	1580	1496	1333	1564	1328	1702	1686	1703	1731	1746	1682	1689	1487	1626	1493	1434	1496	1324	1268	1228	1260	1839	1791	1738	1909	1221	1539	1333	1475	1831	1836	1598	1838	1808	1858	1320	1242	1310	1304	1533	1369	1111	1791	1376	1721	1795	1314	1368	1591	1594	1579	1579	1579	1578	1594	1594	1593	1579	1594	1579	1594	1594	1593	1579	1579	1594	1579	1594	1579	1579	1579	1594	1594	1579	1594	1739	1715	1715	1715	1657	1715	1715	1715	1714	1713	1713	1713	1713	1713	1713	1715	1714	1713	1714	1713	1714	1712	1713	1713	1714	1714	1713	1713	1714	1714	1714	1714	1713	1653	1712	1712	1715	1715	1715	1579	1578	1588	1595	1593	1534	1580	1593	1593	1593	1596	1554	1583	1579	1577	1551	1594	1569	1598	1600	1578	1595	1594	1578	1579	1554	1578	1529	1571	1593	1593	1604	1579	1578	1594	1578	1594	1593	1578	1601	1579	1579	1595	1594	1557	1593	1579	1594	1579	1594	1604	1593	1594	1594	1579	1594	1506	1594	1579	1579	1594	1594	1593	1594	1578	1593	1578	1579	1578	1579	1594	1579	1594	1593	1594	1594	1582	1594	1593	1580	1594	1579	1579	1594	1579	1578	1594	1594	1594	1567	1579	1594	1578	1501	1314	1213	1208	1819	1838	1482	1171	965	1310	1252	1522	1228	1512	1151	1183	1323	1804	1540	1434	1831	1260	1482	1100	1455	1752	1168	1278	1225	1215	1546	1539	1222	1385	1381	1362	1512	1395	1235	1773	1326	1117	1571	1194	1467	1239	1321	1166	1512	1843	1397	1391	1389	1244	1122	1168	1121	1280	1793	1348	1569	1614	1257	1505	1438	1512	1488	1466	1219	1292	1512	1501	1512	1330	1288	1260	1366	1197	1454	1167	1401	1196	1310	1666	1148	1383	1530	1329	1329	1309	1101	1161	1121	1675	1459	1401	1512	1390	1801	1172	1538	1252	1544	1205	1451	1517	1259	1264	1488	1434	1515	1488	1455	1431	1800	1504	1431	1352	1424	1375	1728	1484	1532	1521	1512	1854	1544	1306	1425	1459	1418	1408	1861	1282	1233	1291	1512	1403	1460	1185	1309	1169	1625	1826	1165	1236	1288	1828	1235	1402	1430	1806	1376	1495	1530	1425	1412	1533	1439	1562	1225	1154	1487	1863	1261	1329	1270	1753	1867	1467	1152	1203	1309	1512	1319	1282	1847	1498	1475	1554	1529	1505	1457	1341	1242	1456	1427	1679	1092	1206	1196	1467	1115	1412	1156	1416	1592	1446	1179	1557	1271	1512	1857	1411	1368	1477	1446	1758	1794	1512	1489	1867	1502	1700	1816	1451	1796	1171	1436	1240	1230	1478	1196	1713	1467	1464	1564	1891	1680	1352	1593	1216	1192	1803	1466	1061	1220	1512	1461	1430	1512	1187	1485	1487	1429	1594	1336	1569	1325	1423	1327	1447	1398	1332	1419	1874	1219	1485	1229	1518	1176	1638	1187	1126	1852	1592	1198	1235	1112	1163	1684	1169	1293	1389	1473	1454	1206	1646	1257	1297	1238	1222	1193	1512	1151	1214	1431	1177	1180	1288	1205	1722	1179	1299	1180	1155	1708	1403	1124	1232	1532	1392	1512	1450	1128	1048	1512	1748	1342	1295	1153	1719	1383	1362	1240	1722	1513	1490	1280	1388	1370	1081	1394	1722	1773	1187	1853	1387	1242	1510	1448	1479	1528	1512	1242	1207	1127	1435	1414	1470	1321	1891	1366	1455	1506	1275	1037	1456	1349	1333	1320	1288	1437	957	957	1299	1712	1249	1340	1299	1527	1594	1147	789	1122	1104	1099	1128	1309	1180	1200	1281	1258	1290	783	1096	1158	1183	1247	1270	1487	1468	1468	1486	1486	1467	1486	1837	1796	1804	1847	1701	1694	1745	1661	1705	1679	1873	1408	1334	1468	1232	1572	1683	1571	1701	1715	1638	1709	1572	1572	1701	1778	809	1745	1661	1775	1699	1679	1668	1775	1687	1683	1684	1703	1745	1745	1921	1803	1757	1729	1617	1303	1847	1840	1879	1864	1826	1848	1551	1805	1722	1800	1809	1719	1554	1731	1854	1622	1827	1797	1817	1821	1822	1906	1492	1348	1496	1318	1364	1669	1569	1504	1372	1348	1340	1372	1356	1350	1489	1333	1296	1445	1358	1361	968	1135	1129	1219	1195	819	1132	1336	1066	1210	1085	1245	1226	1714	1375	1487	1496	1741	1582	1517	1372	1392	1336	1581	1473	1639	1639	1514	1496	1418	1866	1905	1757	1770	1666	1893	1934	1894	1681	1617	1708	1318	1379	1367	1739	1670	1721	1756	1678	1687	1744	1693	1733	1748	1588	1655	1784	1853	1905	1925	1871	1802	1792	1830	1713	1785	1731	1837	1850	1901	1766	1769	1688	1664	1825	1839	1416	1512	1622	1591	1625	1573	1626	1676	1606	1578	1379	1517	1440	1442	1500	1550	1389	1900	1830	1828	1818	1438	1487	1555	1711	1559	1529	1602	1687	1685	1815	1771	1734	1700	1779	1767	1695	1678	1313	1495	1590	1605	1394	1386	1340	1281	1461	1339	1314	1627	1577	1595	1573	1518	1504	1557	1595	1238	1545	1253	1503	1161	1310	1350	1181	851	1359	1418	1420	1531	1396	1499	1437	1498	1429	1482	1451	1392	1429	1400	1382	1405	1420	1479	1491	1381	1408	1530	1369	1492	1493	1501	1519	1427	1479	1424	1387	1426	1438	1368	1406	1581	1525	1423	1508	1442	1444	1437	1467	1328	1329	1339	1320	1299	1318	1639	1702	1725	1732	1779	1347	1325	1357	1379	1356	1350	1362	1401	1377	1342	1406	1459	1775	1865	1516	1516	1343	1500	1430	1371	1882	1744	1780	1810	1704	1638	1848	1721	1465	1777	1726	1624	1469	1545	1525	1479	1689	1838	1645	1722	1530	1496	1419	1370	1324	1510	1791	1685	1744	1702	1712	1742	1765	1716	1844	1849	1725	1829	1609	1695	1749	1488	1510	1512	1600	1489	1464	1456	1419	1403	1471	1463	1427	1511	1526	1446	1429	1531	1537	1742	1642	1474	1484	1488	1526	1525	1517	1512	1682	1692	1483	1874	1823	1779	1846	1851	1770	1856	1909	1729	1909	1837	1863	1871	1879	1378	1836	1903	1806	1825	1799	1796	1803	1464	1434	1145	792	1548	1457	1340	1501	1487	1448	1387	1365	1325	1432	1346	1287	1286	1267	1350	1290	1236	1275	1371	1355	1278	1405	1407	1363	1404	1576	1360	1384	1354	1463	1456	1382	1447	1405	1482	1415	1220	1416	1440	1454	1434	1485	1438	1382	1448	1428	1443	1426	1499	1471	1394	1517	1288	1520	1403	1436	1485	1471	1457	1414	1366	1514	1496	1475	1542	1395	1386	1188	1311	1467	1359	1418	1375	1421	1407	1357	1411	1361	1398	1587	1478	1383	1507	1552	1246	1413	1450	1310	1515	1557	1282	1546	1290	1421	1327	1406	1376	1457	1264	1405	1436	1468	1454	1270	1445	1716	1252	1221	1283	1248	1216	1162	1447	1239	1271	1322	1333	1411	1450	1530	1498	1434	1298	1333	1338	1328	1330	1305	1289	2001	1812	1870	1868	1820	1853	1449	1497	1396	1556	1475	1364	1362	1495	1379	1485	1391	1406	1308	1470	1371	1523	1005	1298	1315	1401	1324	1308	1322	1334	1270	1270	1614	1757	1608	1353	1344	1276	1327	1350	1332	1355	1257	1338	1640	1709	1650	1663	1353	1329	1373	1352	1349	1307	1260	1303	1308	1364	1352	1401	1311	1308	1326	1301	1291	1332	1339	1334	1358	1388	1345	1331	1377	1322	1358	1397	1372	1479	1402	1331	1303	1312	1329	1218	1194	1163	1445	1469	1351	1593	1282	1252	1338	1358	1325	1276	1284	909	1425	1348	1452	1746	1833	1280	1258	1330	1326	1288	1486	1814	1368	1257	1215	1269	1242	1220	1207	1285	1262	1744	1743	1761	1641	1814	1892	1832	1860	1323	1397	1380	1274	1333	1301	1358	1322	1277	1420	1508	1373	1374	1321	1296	1307	1312	1377	1387	1492	1346	1394	1397	1296	1382	1603	1340	1318	1280	1399	1328	1270	1413	1234	1490	1444	1335	1516	1318	1216	1363	1291	1386	1095	1447	1366	1432	964	1314	1298	1240	1345	1414	1800	1874	1328	1076	1288	1293	875	1472	862	1267	893	1240	1282	975	1230	1499	1268	1210	1191	830	1184	826	1210	1577	1659	1661	1207	1415	1289	1426	1340	1313	1822	1827	1812	1800	1854	1637	1872	1791	1805	1727	1769	1774	1753	1752	1788	1236	1292	1387	1477	1478	1743	1665	1285	1441	1301	1436	1345	1290	1343	1322	1204	1306	1241	1383	1316	1336	1375	1446	1220	1395	1413	1318	1231	1174	1108	1484	1514	1483	1483	1466	1167	1331	1391	1287	1545	1415	1430	1386	1357	1411	1351	1479	1329	1593	1409	1285	1460	1401	1357	1409	1619	1220	1407	1427	1243	1200	1196	1111	1352	1458	1295	1333	1380	1249	1353	1453	1286	754	1435
BTM233.fasta.delta.3	1435	1352	1539	1673	1315	1202	1373	1435	1234	1621	1333	1051	1130	888	902	1368	975	912	944	1228	1000	968	920	948	927	937	1007	1162	921	1100	1029	1141	1011	1202	1233	1194	937	1006	948	1030	898	944	933	1205	949	990	997	915	941	924	893	924	1295	925	882	1157	1390	1125	1185	1161	1097	1199	1357	895	1342	1246	1251	932	1117	1251	1323	1416	1118	1197	1280	1348	1324	1323	1290	1446	1319	1373	1346	1332	1369	1424	1233	1311	1304	1351	1332	1384	1381	1379	1325	1370	1381	1298	0	1316	1321	1271	1252	1356	1341	1327	1377	1397	1355	1296	1369	1402	1304	1227	1109	1124	1077	1719	1721	1576	1673	1634	1659	1603	1711	1649	1687	1615	1530	1638	1656	1696	1706	1592	1693	1653	1594	1673	1603	1547	1461	1473	1669	1265	1100	1104	1318	910	1015	1333	1624	1733	1600	1613	1601	1596	1666	1596	1733	1615	1733	1692	1692	1646	1637	1695	1464	1532	1435	1499	1471	1452	1473	1565	1526	860	1183	1192	924	1485	1652	1729	1616	1776	1715	1673	1606	1564	1634	1562	1632	1689	1696	1676	1581	1634	1553	1547	1714	1679	1754	1596	1571	1735	1573	1550	1591	1490	1655	1164	1196	1203	1074	1346	1200	1160	1105	1147	1037	865	1643	1265	1631	1156	1364	1231	1153	1348	1328	1309	1343	1291	1334	1317	1355	1287	1361	1338	1344	1359	1335	1370	1361	1386	1344	1348	1366	1302	1331	1340	1355	1355	1081	1239	1413	1591	1609	1598	1316	1562	1643	1446	1512	1268	1326	985	1353	1413	1153	1286	1278	1286	1285	1062	1061	1230	1586	1592	1678	1343	1643	1305	1337	1252	1323	1314	1285	1514	1032	1287	1139	1340	1526	1543	1532	1302	1269	1109	1554	1477	1500	1669	1630	1468	1652	1436	1546	897	955	1141	1451	1288	1077	922	1542	1110	1077	1234	1174	1051	1123	1051	1118	1243	1119	1106	1170	1237	1133	1021	1162	1072	1233	1472	1046	1094	1455	921	1117	1235	1202	1494	1088	1653	1238	1464	1393	1673	1555	1453	1300	1160	1251	1196	1625	1477	1604	1248	1321	1523	1602	1604	1402	1088	1478	1411	1528	1519	1574	1527	1508	1227	1428	1382	1333	1743	1510	1683	1265	1707	1217	1188	1326	1375	1676	1212	1553	1384	1251	1591	1456	1643	1708	1502	1124	1192	1229	1591	1645	1751	1715	1719	1599	1434	1473	1676	1544	1677	1563	1201	1463	1513	1172	1324	1348	1252	1292	1513	1533	1518	1605	1437	1721	1197	1327	1556	1223	1596	1230	1129	1158	1155	1167	1156	1157	986	1229	1175	1041	1195	1371	1293	1551	1229	1182	1229	1116	1145	1075	942	1292	1189	1573	1067	1099	1206	1061	1161	1287	1208	1226	1311	1209	1245	1650	1417	1365	1270	1322	1391	1210	1265	1359	1300	1343	1214	1305	1245	1655	1277	1320	1494	1584	1276	1192	1327	1209	1246	1327	1183	1147	1219	1143	1286	1321	1584	1635	1214	1362	1386	1585	1303	1273	1223	1306	1214	1156	1224	1314	1259	1429	1220	1576	1547	1449	1588	1534	1285	1283	1162	1508	1578	1276	1378	1575	1130	1234	1237	1204	1241	1247	1264	1185	1256	1267	1142	1267	1210	1275	1210	1135	1107	1133	1175	1108	1130	1130	1130	1165	1130	1130	1130	1247	1243	1244	1247	1243	1243	1243	1200	1191	1198	1200	1200	1200	1191	1200	1186	1194	1260	1247	1210	1247	1247	1130	1130	1202	1210	1210	1260	1210	1210	1247	1247	1267	1134	1134	1134	1135	1109	1179	1134	1123	1094	1134	1315	1318	1247	1246	1235	1241	1282	1253	1242	1246	1197	1200	1199	1197	1201	1200	1200	1200	1192	1200	1247	1247	1200	1166	1198	1198	1102	1135	1134	1134	1135	1134	1134	1135	1099	1134	1200	1236	1234	1231	1236	1235	1234	1236	1237	1262	1285	1264	1285	1241	1284	1267	1272	1271	1264	1575	1108	1130	1165	1130	1130	1165	1165	1239	1238	1238	1196	1236	1236	1259	1201	1270	1266	1267	1235	1238	1238	1210	1210	1203	1210	1210	1210	1134	1174	1134	1130	1130	1130	1635	1626	1470	1498	1604	1645	1621	1643	1445	1333	1270	1200	1247	1243	1135	1110	1200	1569	1649	1643	1708	1662	1285	1649	1578	1449	1415	1549	1190	1022	1276	1357	1226	1176	1102	1295	1245	903	1395	1422	1212	1749	1217	1172	1156	1259	1250	1444	1242	1175	1367	922	1401	1661	1221	1252	1316	1652	1516	1503	1468	1370	1418	1470	1545	1530	1578	1489	1621	1630	1667	1625	1612	1592	1589	1596	1657	1504	1492	1391	1425	1451	1368	1529	1231	1251	883	1240	1532	935	1391	1234	1444	1304	1416	1461	1704	1215	1395	1704	1198	1143	1567	1731	1119	1591	1409	1282	1151	1145	1075	1185	1107	1065	1219	1487	1561	1386	1094	1145	1268	1635	1203	1324	1227	1203	1642	1632	1285	1067	1780	1160	1286	1383	1600	1145	1096	1254	1240	1192	1302	1344	1696	1657	1319	1628	1422	1241	1315	1349	1280	935	1377	889	973	1291	1306	960	933	907	1324	1044	924	895	966	1168	1239	985	1006	981	1576	1528	1693	1492	1657	1493	1518	1585	1504	1460	1490	1590	1592	1358	1527	1487	1574	1676	1487	1491	1543	1514	1506	1513	1512	1587	1422	1570	966	966	969	966	1324	1238	1284	1259	1252	1283	1280	1279	1314	1308	1319	1272	1311	1308	1297	1289	1314	1308	1289	1283	1308	1285	1272	996	929	1650	1550	1688	1633	1195	1736	1449	1758	1141	1389	1060	1773	1623	1622	1589	1565	1725	1626	1633	1269	1632	1449	1499	1025	970	968	978	975	1185	1004	872	1218	1609	1593	1664	1525	1464	1220	1091	1086	983	905	1128	1218	1275	1251	1074	947	1257	957	1531	1539	1520	1574	1504	1517	1465	1298	1425	1314	1222	1314	917	900	830	903	1643	1603	1553	1737	853	1226	1210	1398	1700	1647	1453	1624	1592	1676	881	867	937	1106	1130	981	1167	1603	1087	1564	1599	908	929	1322	1342	1274	1274	1274	1273	1343	1343	1342	1274	1343	1274	1343	1343	1342	1274	1274	1343	1274	1343	1274	1274	1274	1343	1343	1274	1343	1587	1668	1668	1668	1590	1668	1668	1666	1649	1648	1648	1648	1648	1648	1648	1668	1649	1648	1649	1648	1649	1648	1648	1648	1649	1649	1663	1648	1649	1649	1649	1649	1648	1559	1648	1648	1668	1668	1668	1274	1273	1344	1335	1342	1249	1327	1342	1342	1342	1343	1269	1331	1274	1274	1284	1341	1269	1341	1342	1273	1337	1343	1273	1274	1279	1273	1243	1280	1342	1342	1313	1274	1273	1343	1273	1343	1342	1273	1348	1274	1274	1344	1343	1265	1341	1274	1342	1274	1341	1351	1341	1342	1343	1274	1343	1233	1343	1274	1274	1343	1343	1342	1343	1273	1342	1273	1274	1273	1274	1343	1274	1343	1342	1343	1343	1277	1343	1342	1275	1343	1274	1274	1342	1274	1273	1342	1343	1343	1271	1274	1344	1273	1259	1587	1402	1389	1672	1632	1307	1156	1201	980	1211	1323	1360	1326	1119	1160	1128	1609	1228	1400	1660	1259	1217	1147	1195	1588	1185	1115	1195	1200	1317	1317	1172	1173	1351	1172	1326	1126	1177	1556	1349	1213	1305	1190	1216	1150	1196	1139	1326	1690	1412	1366	1339	1224	1129	1169	1192	1081	1660	1352	1339	1386	1243	1250	1220	1326	1250	1193	1230	1172	1326	1296	1326	1274	1246	1281	1165	1208	1438	1223	1395	1169	979	1416	1391	1344	1225	1189	1251	1285	1104	1166	1192	1463	1362	1233	1326	1318	1577	1174	1258	1292	1234	1255	1329	1229	1183	1207	1197	1171	1364	1252	1197	1197	1575	1504	1173	1280	1111	1111	1533	1268	1268	1228	1326	1686	1303	1444	1195	1349	1139	1314	1673	1243	1223	1202	1310	1386	1166	1205	1185	1212	1568	1661	1252	1084	1246	1611	1215	1346	1379	1569	1157	1206	1249	1415	1351	1290	1415	1307	1350	1119	1492	1620	1038	985	942	1566	1688	1259	1352	1217	1188	1326	1099	1070	1696	1209	1225	1297	1196	1269	1164	1311	1199	1377	1359	1405	1182	1189	1189	1290	1208	1168	1128	1152	1372	1195	1233	1285	1044	1326	1642	1305	1366	1196	1263	1605	1584	1326	1478	1707	1207	1524	1611	1247	1610	1193	1193	1245	1225	1478	1214	1464	1187	1284	1341	1711	1467	1246	1275	1242	1223	1608	1290	1064	1182	1326	1279	1199	1326	1233	1237	1201	1422	1275	1233	1274	1238	1399	1302	1172	1161	1058	1326	1695	1208	1234	1510	1228	1251	1480	1128	1189	1661	1310	1138	1187	1141	1176	1475	1249	1218	1378	1209	1370	1145	1497	1237	1171	1286	1186	1269	1326	1140	1214	1350	1208	1201	1108	1169	1568	1195	1449	1195	1355	1512	1293	1145	1207	1247	1253	1326	1139	1154	1141	1326	1604	1031	1178	1171	1445	1253	1111	1094	1568	1245	1242	1273	1167	1278	1142	1196	1534	1551	1142	1681	1056	1054	1268	1197	1247	1289	1326	1054	1231	1195	1155	1107	1226	1245	1749	1165	1273	1190	1234	1111	1502	956	956	903	874	1092	1358	1356	1023	1648	1327	1044	1333	1260	1326	1249	1345	1141	1240	1082	1221	1286	1256	1223	1454	1429	1292	1309	1215	1293	1370	1563	1468	1289	1230	1230	1287	1287	1230	1287	1693	1565	1614	1700	1524	1548	1611	1459	1526	1506	1695	1372	1263	1141	1345	1306	1478	1305	1493	1472	1362	1553	1306	1306	1493	1640	1245	1611	1459	1543	1505	1506	1458	1543	1506	1431	1432	1435	1598	1598	1721	1635	1578	1584	1528	1369	1677	1656	1719	1703	1679	1675	1559	1607	1508	1645	1606	1518	1560	1470	1704	1528	1633	1637	1660	1600	1616	1717	1218	941	1229	878	887	1456	1252	1174	973	941	905	914	868	895	1117	908	1293	1413	1409	1420	1170	1414	1128	1439	1410	1296	1228	1288	1326	1400	1319	1292	1234	1667	1286	1246	1216	1492	1386	1263	982	999	943	1340	1133	1327	1373	1147	1254	1420	1689	1745	1599	1614	1332	1723	1728	1720	1683	1667	1539	1243	1327	1289	1610	1523	1559	1569	1488	1470	1583	1483	1532	1568	1424	1420	1599	1648	1674	1753	1734	1567	1560	1675	1544	1597	1574	1693	1655	1748	1612	1618	1497	1386	1634	1680	1198	1175	1362	1358	1363	1342	1378	1419	1368	1353	1370	1206	1178	1219	1241	1305	1271	1739	1615	1636	1620	1317	1226	1237	1473	1369	1186	1371	1476	1496	1670	1610	1649	1454	1614	1558	1481	1485	940	1069	1305	1293	973	987	935	1128	1097	1260	1272	1382	1316	1383	1345	1248	1186	1309	1338	1275	1243	1187	1282	1196	1255	1174	1228	1415	1336	1183	1140	1505	1357	1269	1218	1304	1170	1242	1190	1152	1152	1123	1205	1136	1142	1229	1225	1152	1095	1310	1144	1158	1199	1178	1234	1126	1135	1393	1356	1267	1332	1179	1155	1296	1257	1170	1226	1216	1153	1229	1189	952	931	948	933	943	946	1401	1459	1580	1529	1646	970	838	885	1025	972	980	1051	985	909	904	1010	1077	1559	1691	1202	1202	971	1188	1020	1088	1726	1567	1626	1573	1512	1403	1652	1519	1390	1591	1580	1495	1240	1296	1329	1175	1524	1658	1429	1458	1216	1139	1357	1387	1345	1268	1625	1473	1492	1530	1487	1555	1568	1499	1520	1671	1518	1642	1361	1535	1575	1247	1248	1250	1355	1251	1231	1230	1184	1223	1255	1389	1203	1195	1310	1337	1251	1355	1246	1567	1415	1147	1168	1116	1303	1151	1252	1130	1417	1465	1164	1684	1834	1587	1642	1651	1570	1709	1744	1487	1743	1683	1676	1719	1708	969	1612	1725	1630	1607	1704	1617	1627	1411	1381	1448	1318	1736	1273	905	1097	1219	1121	1063	1386	1343	1133	1056	1159	1158	1208	1197	1146	1237	1276	1301	1314	1136	1167	1035	1041	1129	1257	1101	1068	1075	1102	1164	1243	1145	1105	1114	1034	1207	1146	1121	1078	1082	1144	1132	1243	1149	1111	1094	1139	1187	1102	1290	1180	1279	1158	1017	1118	1148	1119	1159	1153	1012	1164	1249	1165	1230	1058	1002	1119	1057	1169	1266	1081	1066	1262	1080	1209	1058	1057	1061	1320	1220	1066	1238	1241	1169	1102	1103	990	1248	1245	1241	1209	1224	1094	1024	1150	1122	1168	1184	1096	1087	1166	1135	1273	1091	1666	1260	1235	1285	1260	1155	1136	1153	996	1023	1396	1261	1122	1372	1343	1114	1033	1194	1154	1176	1191	1246	1132	1236	1796	1605	1653	1678	1623	1653	1178	1272	1032	1290	1395	965	1046	1216	954	1177	1002	1128	1109	1204	992	1295	1081	938	941	1030	1022	939	949	950	1338	1338	1447	1521	1338	982	947	863	938	954	874	953	884	953	1463	1481	1470	1464	1012	900	954	941	981	951	833	943	922	1030	904	985	913	886	932	948	1023	902	940	932	958	943	903	854	909	832	987	970	914	1164	1042	904	999	936	964	1229	1202	1138	1093	1278	953	1331	924	1153	969	960	942	922	998	1380	1127	957	1196	1496	1656	870	848	944	1352	915	1287	1635	1240	1267	1236	1255	1229	1235	1248	1243	1223	1598	1570	1573	1547	1635	1702	1672	1708	926	927	915	922	999	900	903	958	981	1116	1231	1044	999	917	911	876	931	1105	1035	1215	994	925	1215	952	925	1260	972	895	762	954	1028	928	1020	941	1208	1120	905	1204	933	1194	928	1030	993	804	1112	933	979	1297	794	907	935	1030	1061	1643	1739	1334	1282	1276	1280	1422	1762	1282	1266	1280	1307	1278	1336	1283	1634	1279	1354	1271	1404	1332	1454	1118	1273	1797	1436	1499	1003	945	1148	993	1019	1609	1630	1603	1646	1665	1414	1721	1610	1624	1567	1582	1570	1560	1562	1684	875	931	1343	1224	1232	1744	1523	1221	1167	890	1126	915	933	940	987	1019	945	913	1048	973	948	1151	1122	823	1360	1184	987	1170	1222	1152	1268	1356	1398	1398	1248	1122	1276	1516	1313	1377	1189	1110	1069	1283	1169	1285	1190	1333	1349	1318	1546	1167	1160	1152	1278	1438	1494	1398	1357	1394	1374	1307	1304	1282	1377	935	923	917	872	943	1137	916	1369	1215
BTM235.fasta.delta.3	1669	1600	1568	1634	1497	1438	816	858	1169	1758	1598	1411	1430	1342	1312	1535	1383	1385	1361	1402	1415	1355	1347	1339	1401	1386	1403	1491	1352	1353	1441	1480	1327	1426	1545	1484	1393	1400	1404	1418	1281	1435	1342	1551	1421	1364	1374	1388	1449	1343	1302	1355	1519	1332	1297	1394	1559	1388	1396	1436	1373	1458	791	1295	671	672	340	1300	1445	252	240	404	1368	831	732	687	705	645	594	736	652	725	457	250	252	683	396	691	978	749	795	675	722	631	357	598	700	671	1316	0	400	303	510	624	750	740	701	493	745	692	497	619	192	1016	1152	1165	1116	1837	1817	1744	1852	1760	1763	1782	1830	1823	1809	1738	1667	1788	1769	1834	1827	1738	1803	1829	1715	1819	1539	1702	1620	1618	1777	1296	1288	1268	1370	1373	1248	1497	1740	1839	1731	1723	1742	1741	1791	1741	1838	1748	1838	1807	1807	1752	1793	1822	1622	1695	1649	1674	1679	1629	1605	1726	1691	1344	1355	1375	1395	1456	1760	1825	1758	1691	1819	1806	1754	1687	1736	1705	1762	1815	1855	1788	1702	1775	1690	1653	1835	1822	1676	1699	1722	1838	1743	1694	1744	1516	1770	1110	1426	1399	1257	1535	1438	1291	1136	1128	1243	1255	1733	1515	1738	1440	1612	1424	1392	727	656	682	728	709	664	719	730	727	733	791	674	230	716	750	733	779	1330	1279	732	674	720	651	361	361	1310	1484	1643	1709	1729	1727	780	1665	1733	1459	1651	1570	1497	1409	1411	1643	1388	1338	1353	1189	1330	1303	1302	1485	1722	1710	1765	1516	1783	1533	1362	1359	1359	1351	1459	1670	1434	1461	1038	1546	1689	1666	1696	1500	1460	1367	1704	1664	1656	1774	1734	1594	1762	1596	1721	1318	1299	1041	1712	862	1116	1300	1729	989	993	1169	1239	942	944	1355	1419	1524	1015	1030	1393	1443	1030	1003	1047	1011	1003	1647	966	1036	1639	1252	1011	1186	1438	1642	1367	1781	1429	1623	1582	1634	1648	1623	1534	1423	1464	1380	1776	1622	1734	1477	1314	1681	1709	1731	1433	1367	1623	1570	1536	1658	1684	1647	1680	1282	1440	1590	1459	1843	1668	1757	1376	1840	1358	1443	1437	1382	1804	1359	1674	1395	1424	1731	1643	1750	1785	1673	1345	1476	1498	1729	1766	1844	1814	1839	1757	1687	1618	1784	1706	1806	1510	1413	1625	1621	1345	1364	1445	1455	1487	1647	1687	1682	1748	1639	1847	1386	1382	1705	1496	1689	1346	1203	1341	1361	1381	1415	1040	986	1103	1329	1215	1436	1354	1393	1702	1280	1401	1165	1162	1172	1068	1278	1085	1230	1726	958	1071	1257	985	1341	1461	1402	1409	1522	1405	1376	1724	1452	1437	1314	1451	1403	1376	1331	1389	1322	1415	1423	1341	1453	1764	1357	1372	1675	1714	1457	1460	1496	1408	1468	1420	1405	1384	1417	1333	1419	1388	1708	1773	1430	1393	1458	1722	1366	1359	1307	1364	1429	1337	1322	1397	1427	1440	1429	1710	1597	1598	1724	1671	1459	1455	1437	1683	1529	1401	1361	1693	1364	1452	1453	1448	1456	1514	1299	1447	1469	1481	1391	1481	1462	1540	1462	1424	1390	1424	1458	1398	1364	1361	1364	1399	1364	1364	1364	1253	1264	1253	1253	1265	1264	1265	1463	1452	1466	1463	1463	1463	1452	1463	1446	1460	1529	1514	1462	1514	1514	1364	1361	1476	1462	1462	1529	1462	1462	1514	1513	1481	1425	1425	1425	1426	1392	1462	1425	1438	1387	1425	1346	1334	1253	1256	1250	1274	1283	1296	1263	1250	1461	1462	1467	1461	1463	1462	1462	1463	1458	1463	1514	1513	1463	1412	1466	1460	1402	1426	1425	1425	1426	1425	1425	1426	1402	1425	1463	1453	1452	1451	1453	1451	1452	1453	1454	1280	1318	1299	1317	1263	1317	1299	1299	1299	1299	1693	1391	1364	1399	1364	1361	1399	1399	1458	1455	1455	1442	1454	1454	1287	1470	1482	1480	1481	1455	1455	1458	1462	1462	1463	1462	1462	1462	1425	1457	1425	1364	1364	1361	1751	1750	1660	1685	1733	1804	1735	1689	1443	1403	1482	1461	1514	1264	1426	1348	1463	1682	1750	1766	1811	1794	1302	1775	1706	1622	1495	1712	1359	1332	1520	1370	1311	1384	1382	1335	1456	1301	1538	1633	1503	1828	1467	1410	1374	1536	1462	1625	1486	1205	1229	1365	958	1781	1438	1479	1544	1789	1671	1691	1614	1533	1661	1614	1680	1648	1706	1632	1724	1728	1764	1762	1727	1670	1733	1738	1757	1617	1670	1534	1525	1589	1556	1699	1420	1520	1265	1407	1248	1366	1392	1444	1116	1525	1588	1626	1808	1251	1540	1805	1487	1390	1703	1837	1422	1723	1601	1475	1488	1424	1362	1476	1342	1318	1451	1625	1737	1672	1325	1365	1480	1767	1267	1389	1411	1423	1753	1618	1437	1053	1749	1465	1491	1381	1719	1413	1391	1337	1229	1458	1347	1392	1814	1795	1504	1727	1612	1454	1513	1520	1480	1374	1576	1306	1431	1582	1559	1360	1304	1299	1562	1414	1341	1378	1340	1483	1520	1425	1385	1425	1760	1697	1809	1682	1764	1666	1665	1695	1661	1600	1659	1700	1698	1479	1647	1670	1692	1784	1642	1671	1661	1659	1648	1678	1667	1715	1619	1660	1421	1421	1351	1421	1487	1394	1459	1441	1442	1464	1460	1469	1481	1482	1493	1452	1477	1482	1471	1463	1481	1482	1463	1467	1482	1466	1458	1421	1271	1774	1705	1777	1759	1525	1858	1586	1882	1388	1415	1365	1859	1724	1735	1729	1702	1831	1779	1756	1396	1728	1593	1680	1413	1380	1357	1331	1407	1241	1404	1278	1268	1729	1703	1763	1670	1618	1404	1321	1304	1399	1296	1353	1483	1547	1553	1483	1375	1533	1378	1663	1658	1667	1684	1696	1672	1649	1480	1602	1481	1398	1484	1308	1278	1237	1249	1774	1737	1692	1859	1271	1470	1312	1418	1794	1765	1592	1743	1739	1793	1326	1296	1350	1303	1471	1391	1058	1723	1310	1703	1722	1320	1398	1544	1505	1505	1505	1505	1502	1502	1502	1499	1505	1502	1505	1502	1502	1499	1505	1505	1502	1505	1502	1505	1505	1505	1502	1502	1505	1502	1704	1717	1718	1718	1662	1717	1718	1717	1725	1725	1724	1724	1725	1725	1725	1717	1725	1724	1725	1724	1725	1723	1724	1725	1725	1726	1716	1725	1725	1726	1725	1725	1725	1643	1724	1724	1717	1718	1717	1505	1502	1494	1542	1499	1459	1500	1499	1499	1499	1500	1478	1489	1501	1508	1468	1496	1497	1509	1524	1500	1499	1502	1502	1505	1482	1502	1456	1482	1499	1499	1526	1505	1502	1502	1502	1502	1499	1502	1508	1505	1505	1506	1503	1479	1502	1505	1505	1505	1500	1510	1502	1505	1502	1505	1502	1433	1502	1505	1505	1502	1502	1499	1502	1502	1499	1502	1505	1502	1505	1502	1505	1502	1499	1502	1502	1508	1502	1499	1506	1502	1505	1505	1503	1505	1502	1505	1502	1502	1499	1505	1503	1502	1454	1278	1246	1221	1774	1750	1455	1155	1027	1307	1204	1529	1283	1497	1165	1209	1344	1732	1471	1417	1774	1243	1434	1102	1424	1705	1177	1295	1218	1167	1497	1517	1222	1369	1341	1357	1497	1400	1225	1721	1315	1123	1568	1208	1437	1248	1326	1166	1497	1792	1386	1373	1379	1276	1153	1140	1134	1316	1750	1356	1521	1586	1216	1434	1412	1497	1447	1431	1194	1296	1497	1483	1497	1335	1312	1199	1388	1164	1458	1168	1412	1199	1306	1629	1105	1392	1462	1337	1309	1309	1119	1209	1134	1647	1464	1398	1497	1407	1723	1174	1517	1240	1501	1262	1446	1491	1233	1239	1460	1421	1470	1454	1425	1409	1722	1509	1418	1335	1376	1354	1713	1446	1557	1483	1497	1822	1485	1306	1399	1406	1419	1360	1820	1303	1241	1297	1482	1387	1431	1163	1303	1160	1596	1769	1178	1265	1312	1746	1205	1393	1372	1723	1353	1462	1500	1418	1419	1504	1437	1535	1204	1155	1496	1783	1271	1324	1258	1721	1807	1473	1154	1140	1302	1497	1329	1272	1814	1466	1419	1484	1500	1457	1409	1334	1223	1451	1455	1643	1138	1239	1211	1484	1123	1389	1125	1354	1532	1423	1170	1525	1242	1497	1762	1401	1375	1423	1448	1719	1721	1497	1523	1806	1502	1651	1776	1445	1746	1178	1447	1223	1224	1512	1233	1674	1479	1421	1520	1845	1629	1344	1566	1175	1218	1731	1483	1028	1236	1497	1432	1409	1497	1177	1445	1454	1438	1567	1374	1499	1338	1396	1347	1410	1392	1381	1396	1823	1228	1428	1182	1517	1209	1616	1162	1136	1773	1553	1200	1205	1158	1171	1626	1139	1285	1379	1441	1434	1250	1613	1275	1295	1195	1212	1173	1497	1158	1232	1403	1192	1236	1312	1115	1666	1218	1297	1144	1156	1699	1400	1135	1193	1511	1379	1497	1383	1141	1040	1497	1697	1337	1310	1174	1658	1414	1342	1197	1666	1482	1463	1250	1352	1330	1111	1391	1724	1693	1230	1794	1324	1291	1480	1427	1455	1461	1497	1291	1187	1147	1402	1358	1421	1305	1828	1388	1431	1487	1334	1013	1424	1380	1375	1323	1299	1391	1002	1000	1310	1724	1252	1351	1271	1516	1589	1145	829	1123	1124	1161	1142	1335	1136	1239	1247	1231	1253	799	1137	1121	1214	1211	1292	1462	1446	1446	1461	1461	1445	1461	1793	1702	1722	1777	1640	1688	1719	1588	1664	1633	1828	1388	1347	1450	1164	1569	1640	1568	1620	1669	1578	1696	1569	1569	1620	1694	770	1719	1588	1716	1661	1633	1618	1716	1642	1615	1616	1633	1708	1708	1847	1773	1755	1708	1536	1379	1812	1790	1819	1778	1761	1799	1509	1750	1683	1766	1731	1682	1512	1669	1838	1541	1756	1756	1797	1757	1741	1827	1464	1361	1455	1325	1358	1601	1497	1463	1385	1361	1350	1356	1330	1332	1428	1308	1309	1435	1343	1355	999	1140	1106	1225	1168	804	1125	1331	1085	1236	1042	1238	1236	1718	1404	1467	1438	1663	1571	1464	1383	1415	1386	1539	1473	1600	1608	1468	1486	1415	1808	1834	1706	1738	1622	1842	1852	1851	1674	1582	1663	1360	1411	1407	1725	1655	1695	1728	1629	1635	1709	1635	1670	1711	1516	1575	1736	1752	1831	1877	1840	1734	1755	1783	1706	1744	1684	1793	1767	1836	1749	1707	1657	1608	1746	1786	1412	1431	1588	1560	1589	1536	1574	1612	1585	1574	1387	1477	1416	1426	1474	1528	1388	1830	1755	1745	1766	1427	1489	1506	1668	1498	1491	1558	1612	1628	1780	1746	1704	1642	1738	1717	1674	1632	1358	1478	1558	1569	1431	1445	1374	1353	1419	1362	1322	1587	1541	1524	1525	1521	1486	1505	1538	1270	1505	1264	1478	1194	1283	1362	1184	853	1372	1442	1422	1538	1358	1495	1452	1543	1446	1442	1446	1378	1387	1450	1391	1401	1437	1465	1469	1371	1385	1537	1404	1504	1478	1498	1496	1434	1379	1386	1383	1402	1429	1399	1391	1536	1484	1405	1469	1441	1447	1491	1485	1346	1380	1364	1381	1333	1304	1613	1663	1684	1673	1727	1357	1359	1319	1367	1386	1377	1410	1420	1424	1344	1433	1456	1720	1826	1485	1485	1358	1476	1440	1406	1840	1688	1751	1745	1667	1600	1789	1639	1431	1721	1665	1637	1444	1497	1484	1458	1655	1758	1566	1672	1521	1482	1422	1400	1374	1496	1759	1645	1698	1689	1671	1723	1724	1642	1813	1782	1696	1777	1580	1656	1720	1472	1477	1479	1567	1462	1447	1452	1419	1375	1455	1446	1410	1479	1500	1448	1425	1526	1478	1703	1597	1458	1430	1453	1518	1512	1478	1479	1630	1666	1458	1791	1784	1699	1764	1772	1710	1808	1838	1680	1853	1809	1807	1809	1833	1378	1763	1852	1743	1744	1766	1731	1744	1439	1433	1111	766	1474	1514	1359	1455	1477	1424	1347	1376	1353	1450	1365	1328	1327	1289	1375	1285	1250	1277	1339	1283	1235	1376	1320	1337	1366	1531	1365	1328	1358	1408	1452	1373	1395	1414	1432	1383	1231	1346	1405	1383	1361	1447	1390	1373	1404	1394	1380	1370	1406	1411	1364	1459	1295	1497	1352	1356	1421	1419	1407	1397	1352	1446	1496	1444	1494	1383	1333	1184	1302	1434	1316	1393	1336	1388	1393	1322	1342	1373	1371	1529	1429	1357	1459	1515	1231	1348	1394	1270	1477	1528	1317	1530	1274	1370	1298	1365	1379	1452	1270	1376	1374	1420	1433	1234	1385	1715	1312	1229	1329	1302	1225	1142	1434	1199	1245	1266	1393	1363	1414	1458	1445	1393	1313	1318	1339	1336	1322	1307	1274	1920	1732	1767	1808	1747	1775	1421	1486	1322	1537	1448	1378	1383	1471	1366	1468	1378	1446	1297	1437	1384	1470	970	1282	1328	1384	1346	1363	1345	1330	1212	1212	1586	1726	1538	1377	1343	1264	1341	1336	1331	1388	1243	1381	1625	1675	1601	1638	1380	1343	1379	1422	1376	1264	1266	1313	1306	1393	1360	1420	1337	1334	1388	1337	1306	1326	1311	1369	1423	1422	1355	1337	1424	1333	1325	1350	1389	1421	1391	1356	1321	1309	1366	1242	1179	1177	1412	1442	1349	1560	1300	1279	1350	1383	1284	1321	1305	854	1414	1376	1443	1720	1798	1269	1279	1344	1350	1317	1461	1778	1368	1249	1221	1264	1211	1186	1148	1275	1270	1729	1716	1711	1597	1778	1855	1806	1826	1362	1365	1349	1231	1335	1293	1346	1316	1262	1395	1454	1353	1379	1337	1307	1325	1295	1385	1423	1442	1308	1362	1373	1310	1349	1569	1361	1309	1271	1381	1346	1273	1375	1239	1487	1414	1311	1485	1275	1192	1396	1342	1395	1138	1423	1316	1414	1036	1319	1300	1238	1356	1455	1753	1831	1333	1077	1346	1350	904	1414	849	1322	929	1282	1343	934	1276	1469	1310	1230	1203	827	1206	865	1252	1504	1572	1596	1148	1428	1304	1391	1383	1315	1735	1772	1759	1768	1774	1584	1831	1734	1748	1684	1711	1703	1670	1671	1747	1273	1359	1397	1418	1454	1762	1668	1332	1419	1294	1406	1358	1332	1364	1348	1213	1354	1215	1373	1344	1351	1315	1420	1197	1331	1362	1341	1239	1195	1130	1459	1495	1460	1460	1433	1131	1293	1383	1264	1513	1341	1434	1367	1356	1408	1362	1466	1272	1475	1367	1236	1460	1342	1384	1425	1564	1254	1366	1397	1277	1249	1144	1061	1254	1431	1291	1334	1394	1285	1395	1444	1351	707	1421
BTM258.fasta.delta.3	1672	1601	1536	1625	1504	1437	832	882	1152	1756	1581	1343	1396	1252	1255	1525	1348	1345	1300	1365	1371	1326	1300	1299	1354	1339	1368	1452	1316	1331	1382	1444	1299	1426	1532	1430	1351	1379	1338	1373	1262	1398	1274	1514	1396	1313	1340	1301	1384	1309	1261	1314	1506	1291	1232	1402	1526	1390	1405	1444	1336	1452	849	1282	689	713	420	1298	1422	409	338	474	1355	811	755	730	741	694	653	762	656	768	532	330	412	749	163	769	964	770	854	711	784	632	451	639	724	752	1321	400	0	413	410	675	856	761	738	516	783	712	598	667	417	1024	1155	1139	1108	1844	1809	1750	1823	1778	1776	1761	1861	1836	1822	1748	1676	1808	1787	1849	1840	1725	1814	1837	1734	1825	1521	1701	1643	1623	1786	1191	1287	1284	1428	1323	1217	1439	1762	1863	1763	1737	1763	1750	1812	1750	1862	1781	1862	1823	1823	1778	1826	1830	1626	1698	1629	1679	1682	1643	1652	1731	1699	1316	1359	1328	1330	1429	1777	1842	1781	1674	1843	1837	1780	1696	1756	1714	1773	1837	1875	1793	1721	1798	1692	1674	1860	1840	1659	1727	1731	1847	1750	1708	1769	1553	1779	1122	1424	1398	1244	1535	1432	1300	1143	1087	1234	1217	1742	1517	1749	1458	1608	1448	1400	748	666	720	744	758	711	758	739	740	756	791	692	335	754	794	756	809	1375	1358	792	759	751	659	430	430	1278	1469	1634	1725	1722	1718	793	1679	1742	1416	1646	1530	1497	1405	1362	1634	1366	1296	1298	1137	1279	1288	1287	1487	1733	1726	1790	1528	1781	1554	1341	1341	1343	1333	1454	1673	1370	1456	1041	1571	1669	1694	1702	1521	1440	1355	1724	1675	1675	1784	1766	1630	1779	1602	1722	1276	1294	1030	1700	904	1108	1281	1760	953	979	1152	1230	957	904	1337	1410	1516	958	1032	1378	1458	1036	953	1057	957	1045	1652	979	1073	1660	1261	990	1147	1437	1659	1283	1801	1365	1627	1587	1625	1660	1613	1552	1412	1447	1335	1758	1629	1756	1490	1320	1662	1730	1747	1438	1283	1630	1588	1547	1671	1698	1653	1698	1265	1395	1578	1415	1855	1646	1785	1339	1857	1354	1462	1401	1334	1818	1336	1681	1389	1401	1733	1647	1751	1806	1688	1356	1457	1515	1749	1762	1867	1834	1854	1771	1677	1623	1793	1705	1820	1504	1373	1635	1632	1338	1318	1393	1410	1484	1659	1690	1694	1757	1625	1879	1336	1364	1722	1485	1727	1313	1165	1324	1356	1349	1394	1040	944	1103	1287	1227	1448	1349	1369	1721	1245	1387	1165	1151	1173	1047	1286	1084	1202	1731	930	1085	1227	948	1333	1456	1366	1397	1469	1375	1358	1739	1403	1399	1285	1430	1392	1363	1299	1346	1319	1386	1396	1340	1424	1763	1332	1377	1671	1691	1434	1423	1466	1364	1426	1367	1348	1334	1383	1355	1397	1364	1697	1800	1440	1349	1425	1713	1336	1319	1265	1321	1381	1299	1284	1363	1420	1395	1398	1726	1599	1581	1735	1674	1454	1451	1436	1687	1523	1390	1341	1689	1358	1461	1462	1455	1465	1537	1293	1435	1472	1484	1396	1484	1499	1563	1499	1399	1365	1399	1433	1373	1358	1355	1358	1387	1358	1358	1358	1245	1254	1245	1245	1253	1254	1253	1450	1435	1448	1450	1450	1450	1435	1450	1434	1448	1552	1537	1499	1537	1537	1358	1355	1513	1499	1499	1552	1499	1499	1537	1536	1484	1400	1400	1400	1401	1367	1437	1400	1413	1364	1400	1332	1326	1245	1248	1242	1254	1275	1290	1253	1242	1450	1451	1450	1450	1453	1451	1451	1450	1446	1450	1537	1536	1450	1424	1448	1450	1379	1401	1400	1400	1401	1400	1400	1401	1379	1400	1450	1462	1461	1460	1462	1460	1461	1462	1463	1269	1308	1293	1310	1251	1311	1293	1291	1293	1293	1689	1366	1358	1387	1358	1355	1387	1387	1465	1464	1464	1449	1463	1463	1282	1453	1485	1483	1484	1462	1464	1462	1499	1499	1488	1499	1499	1499	1400	1432	1400	1358	1358	1355	1778	1755	1673	1667	1725	1800	1744	1684	1430	1382	1485	1451	1537	1255	1401	1336	1450	1682	1782	1782	1830	1814	1277	1771	1726	1642	1504	1704	1365	1309	1490	1394	1271	1367	1392	1306	1494	1283	1550	1599	1503	1847	1470	1385	1400	1513	1464	1628	1493	1182	1138	1341	996	1802	1413	1477	1569	1800	1680	1691	1630	1532	1648	1616	1696	1643	1726	1619	1715	1736	1779	1771	1749	1698	1743	1748	1775	1625	1682	1543	1534	1601	1557	1689	1414	1498	1215	1387	1216	1318	1414	1423	1082	1516	1603	1640	1828	1216	1561	1831	1475	1385	1703	1845	1420	1717	1625	1451	1461	1424	1365	1511	1357	1332	1452	1639	1720	1682	1329	1341	1471	1754	1258	1410	1424	1427	1780	1568	1409	1057	1716	1453	1475	1387	1742	1393	1392	1343	1201	1474	1346	1360	1818	1808	1539	1749	1605	1477	1513	1526	1484	1341	1570	1246	1356	1571	1559	1309	1261	1237	1576	1339	1286	1286	1291	1494	1534	1400	1333	1342	1768	1697	1791	1684	1780	1669	1673	1713	1663	1623	1669	1711	1719	1509	1653	1674	1695	1793	1654	1658	1668	1664	1651	1671	1669	1722	1633	1655	1341	1341	1330	1341	1498	1401	1478	1463	1457	1480	1482	1481	1487	1495	1495	1474	1492	1495	1484	1471	1487	1495	1471	1480	1495	1490	1472	1352	1218	1790	1697	1791	1776	1467	1873	1593	1886	1389	1413	1339	1868	1745	1755	1725	1707	1846	1790	1785	1359	1737	1572	1687	1415	1360	1331	1283	1367	1204	1342	1238	1239	1751	1739	1784	1692	1624	1417	1328	1312	1332	1255	1290	1454	1538	1579	1441	1297	1506	1327	1683	1671	1680	1698	1724	1666	1655	1495	1590	1487	1413	1490	1285	1250	1185	1206	1794	1744	1692	1874	1206	1489	1298	1415	1803	1771	1588	1766	1748	1809	1305	1246	1274	1281	1448	1364	1100	1745	1315	1695	1728	1264	1334	1522	1517	1517	1517	1517	1514	1514	1514	1511	1517	1514	1517	1514	1514	1511	1517	1517	1514	1517	1514	1517	1517	1517	1514	1514	1517	1514	1712	1721	1721	1721	1665	1721	1721	1720	1729	1728	1728	1728	1728	1728	1728	1721	1729	1728	1729	1728	1729	1727	1728	1728	1729	1729	1720	1728	1729	1729	1729	1729	1728	1645	1727	1728	1721	1721	1721	1517	1514	1508	1554	1511	1471	1513	1511	1513	1511	1512	1491	1501	1513	1516	1480	1510	1510	1521	1536	1512	1513	1514	1514	1513	1494	1514	1469	1494	1511	1511	1539	1517	1514	1514	1514	1514	1511	1514	1520	1517	1517	1518	1515	1491	1514	1517	1517	1517	1512	1522	1514	1517	1514	1517	1514	1442	1514	1517	1517	1514	1514	1511	1514	1514	1511	1514	1517	1514	1517	1514	1517	1514	1513	1514	1514	1520	1514	1511	1518	1514	1517	1517	1515	1517	1514	1517	1514	1514	1503	1517	1515	1514	1465	1257	1163	1123	1791	1770	1447	1146	1023	1304	1204	1501	1278	1497	1173	1212	1348	1760	1476	1390	1795	1198	1410	1056	1422	1728	1182	1266	1223	1165	1509	1523	1195	1386	1331	1358	1497	1355	1187	1739	1318	1127	1557	1184	1422	1217	1325	1161	1497	1828	1366	1345	1347	1286	1135	1123	1111	1269	1750	1318	1538	1581	1191	1418	1429	1497	1447	1418	1150	1281	1497	1449	1497	1300	1297	1170	1386	1134	1425	1141	1381	1165	1302	1619	1100	1360	1464	1322	1270	1297	1104	1211	1111	1635	1401	1402	1497	1407	1744	1136	1529	1236	1501	1256	1436	1494	1222	1192	1441	1433	1483	1461	1428	1373	1743	1479	1437	1325	1363	1351	1720	1430	1523	1455	1497	1831	1469	1254	1389	1382	1389	1387	1836	1298	1235	1273	1461	1350	1413	1136	1313	1147	1573	1791	1156	1238	1297	1761	1181	1382	1344	1720	1346	1465	1497	1389	1397	1486	1405	1518	1188	1155	1473	1807	1266	1304	1257	1725	1813	1407	1144	1125	1313	1497	1325	1284	1818	1464	1421	1483	1506	1452	1386	1284	1192	1416	1425	1598	1114	1242	1187	1480	1127	1365	1124	1358	1561	1413	1154	1487	1255	1497	1786	1386	1368	1428	1412	1729	1727	1497	1485	1830	1474	1652	1791	1412	1737	1164	1438	1223	1203	1485	1241	1692	1464	1413	1505	1857	1634	1328	1541	1161	1196	1759	1479	1061	1219	1497	1417	1375	1497	1154	1447	1467	1420	1540	1323	1496	1304	1358	1346	1385	1363	1392	1364	1842	1194	1423	1157	1511	1185	1625	1130	1129	1795	1531	1193	1202	1109	1155	1631	1124	1235	1358	1419	1386	1204	1615	1258	1281	1180	1199	1140	1497	1147	1198	1397	1133	1212	1311	1102	1666	1215	1240	1124	1146	1695	1387	1103	1178	1524	1346	1497	1406	1115	1009	1497	1718	1303	1317	1154	1639	1367	1360	1214	1666	1491	1493	1220	1330	1281	1083	1376	1716	1702	1200	1832	1319	1262	1471	1432	1427	1470	1497	1262	1165	1132	1379	1335	1405	1268	1847	1386	1410	1463	1306	1002	1354	1324	1319	1281	1259	1402	1054	1053	1274	1727	1233	1370	1241	1515	1578	1153	832	1091	1079	1150	1144	1310	1124	1210	1201	1194	1228	779	1156	1088	1139	1185	1181	1457	1441	1441	1456	1456	1440	1456	1812	1717	1729	1798	1665	1675	1710	1602	1662	1630	1824	1377	1310	1479	1082	1558	1626	1557	1633	1665	1574	1693	1558	1558	1633	1716	713	1710	1602	1715	1665	1630	1615	1715	1640	1602	1602	1608	1737	1737	1879	1800	1775	1697	1547	1331	1827	1810	1839	1800	1798	1813	1503	1759	1687	1762	1733	1694	1506	1636	1855	1547	1779	1772	1814	1771	1774	1842	1471	1331	1426	1277	1272	1604	1491	1440	1337	1331	1304	1334	1308	1310	1388	1272	1310	1373	1340	1356	991	1174	1119	1234	1125	799	1147	1309	1075	1205	1054	1240	1214	1721	1398	1474	1435	1660	1552	1470	1347	1371	1339	1518	1437	1589	1579	1485	1442	1380	1827	1858	1714	1749	1605	1852	1858	1858	1649	1564	1676	1312	1369	1361	1731	1661	1703	1749	1632	1644	1723	1638	1684	1736	1539	1599	1731	1778	1844	1911	1864	1762	1756	1792	1705	1749	1698	1812	1773	1863	1740	1716	1640	1584	1751	1802	1393	1418	1601	1554	1602	1546	1595	1605	1606	1574	1344	1468	1427	1450	1475	1520	1365	1864	1759	1758	1765	1414	1490	1499	1652	1519	1481	1565	1628	1633	1799	1731	1694	1630	1749	1703	1676	1609	1317	1442	1558	1542	1356	1348	1341	1290	1407	1307	1273	1594	1535	1546	1524	1495	1463	1519	1536	1281	1495	1233	1478	1148	1243	1367	1150	877	1341	1409	1400	1494	1313	1486	1415	1503	1425	1440	1414	1389	1402	1421	1353	1405	1417	1426	1449	1382	1361	1503	1413	1447	1469	1477	1476	1411	1396	1352	1367	1403	1397	1405	1396	1524	1480	1407	1446	1439	1436	1443	1458	1294	1320	1327	1327	1264	1244	1622	1659	1696	1691	1733	1318	1313	1261	1334	1310	1333	1334	1414	1367	1325	1369	1410	1732	1832	1454	1452	1351	1440	1393	1361	1851	1687	1769	1761	1652	1612	1794	1638	1464	1715	1648	1640	1441	1478	1506	1428	1670	1774	1580	1680	1498	1471	1401	1388	1337	1470	1758	1664	1665	1688	1654	1703	1712	1639	1795	1788	1710	1785	1577	1684	1723	1464	1490	1492	1532	1447	1452	1449	1390	1360	1409	1398	1401	1460	1463	1413	1418	1501	1504	1703	1617	1455	1414	1448	1498	1522	1458	1480	1622	1659	1462	1820	1776	1710	1795	1781	1720	1832	1858	1685	1871	1812	1802	1823	1838	1327	1759	1859	1762	1755	1789	1749	1765	1494	1440	1108	778	1447	1492	1334	1469	1473	1441	1338	1364	1341	1438	1374	1315	1312	1263	1352	1243	1226	1250	1329	1240	1231	1367	1346	1342	1358	1543	1357	1331	1349	1395	1465	1339	1388	1426	1458	1407	1210	1345	1402	1409	1397	1459	1396	1339	1423	1394	1358	1379	1419	1416	1339	1461	1279	1461	1353	1355	1409	1434	1427	1394	1365	1462	1458	1441	1503	1371	1330	1172	1314	1463	1312	1378	1335	1383	1403	1295	1345	1368	1397	1536	1433	1369	1470	1535	1215	1366	1383	1298	1477	1532	1319	1541	1221	1382	1312	1365	1399	1443	1265	1380	1388	1424	1439	1205	1387	1719	1269	1206	1295	1261	1215	1116	1441	1223	1241	1235	1388	1359	1452	1469	1422	1381	1294	1300	1319	1292	1294	1269	1235	1917	1762	1789	1831	1778	1792	1402	1465	1334	1533	1465	1317	1310	1435	1331	1451	1368	1421	1288	1417	1338	1469	992	1255	1323	1350	1278	1307	1314	1283	1173	1173	1594	1733	1550	1350	1294	1194	1299	1286	1285	1319	1233	1333	1635	1674	1632	1628	1351	1277	1337	1363	1331	1275	1220	1251	1254	1317	1307	1414	1273	1275	1335	1270	1245	1277	1274	1328	1341	1415	1312	1280	1367	1286	1307	1311	1348	1421	1358	1309	1304	1272	1310	1228	1160	1161	1386	1420	1323	1544	1242	1179	1333	1321	1265	1276	1266	881	1402	1327	1388	1708	1821	1200	1225	1302	1335	1291	1456	1790	1338	1253	1216	1237	1170	1147	1160	1242	1275	1743	1719	1733	1599	1790	1843	1816	1840	1326	1324	1308	1212	1318	1290	1310	1293	1227	1368	1455	1324	1355	1301	1305	1289	1276	1368	1402	1439	1285	1321	1366	1311	1331	1544	1354	1286	1263	1334	1299	1228	1314	1266	1511	1380	1276	1455	1266	1151	1374	1309	1368	1189	1411	1326	1380	1068	1319	1276	1263	1318	1419	1780	1844	1271	1092	1293	1296	895	1371	823	1287	940	1236	1296	896	1240	1436	1266	1158	1155	840	1218	877	1233	1516	1562	1602	1136	1355	1263	1367	1333	1295	1754	1791	1764	1781	1796	1581	1829	1750	1760	1713	1732	1728	1692	1693	1754	1223	1305	1358	1428	1479	1712	1684	1319	1441	1245	1381	1286	1294	1302	1329	1109	1296	1176	1361	1304	1291	1320	1394	1229	1368	1382	1312	1232	1192	1134	1443	1499	1485	1485	1408	1096	1272	1306	1226	1482	1367	1454	1384	1350	1380	1353	1447	1196	1466	1379	1260	1458	1369	1353	1408	1576	1212	1407	1421	1172	1169	1121	1051	1305	1459	1247	1276	1352	1228	1349	1431	1287	765	1377
BTM297.fasta.delta.3	1595	1538	1487	1548	1441	1442	808	774	1137	1734	1517	1391	1379	1274	1311	1554	1391	1359	1315	1384	1372	1319	1329	1285	1357	1330	1327	1490	1295	1314	1376	1420	1320	1367	1469	1430	1337	1357	1328	1379	1297	1400	1264	1463	1374	1334	1360	1361	1387	1294	1289	1303	1494	1288	1271	1386	1542	1384	1430	1439	1320	1428	747	1288	651	628	393	1276	1447	317	297	435	1361	779	642	606	634	596	556	670	584	655	494	304	350	649	414	687	942	675	763	610	688	613	395	625	592	651	1271	303	413	0	534	627	707	682	592	473	687	688	531	590	303	930	1152	1154	1080	1755	1747	1720	1771	1747	1701	1723	1748	1745	1738	1739	1630	1727	1690	1765	1751	1667	1736	1766	1727	1750	1525	1643	1536	1571	1709	1212	1242	1235	1321	1317	1218	1428	1718	1776	1705	1696	1673	1683	1720	1683	1775	1697	1775	1746	1746	1689	1741	1765	1591	1693	1649	1602	1617	1623	1531	1678	1623	1300	1319	1370	1341	1351	1691	1757	1713	1610	1749	1749	1693	1699	1687	1676	1715	1746	1781	1716	1665	1702	1630	1644	1786	1752	1595	1695	1644	1755	1694	1639	1677	1485	1705	1059	1423	1406	1262	1467	1430	1293	1105	1088	1204	1260	1685	1445	1747	1421	1521	1359	1406	621	615	618	642	643	639	650	644	713	653	691	604	324	641	699	653	713	1315	1254	673	625	639	613	377	377	1287	1447	1575	1619	1640	1636	715	1598	1685	1378	1582	1512	1444	1358	1369	1575	1332	1242	1265	1117	1235	1247	1246	1443	1633	1620	1702	1525	1734	1463	1330	1310	1323	1315	1393	1579	1360	1395	1047	1479	1621	1597	1633	1475	1461	1332	1611	1581	1632	1687	1668	1545	1712	1583	1678	1300	1310	1025	1619	845	1080	1254	1649	948	1002	1137	1196	982	948	1329	1355	1459	999	1023	1375	1451	1039	991	1028	963	964	1636	980	1025	1625	1208	1004	1164	1442	1577	1316	1714	1362	1590	1525	1548	1565	1546	1529	1370	1414	1315	1722	1544	1664	1405	1272	1608	1624	1691	1373	1316	1544	1496	1488	1589	1599	1567	1618	1237	1374	1486	1395	1781	1645	1662	1327	1773	1310	1418	1359	1320	1736	1310	1596	1332	1328	1658	1594	1695	1747	1589	1372	1400	1476	1675	1689	1793	1763	1767	1690	1670	1571	1709	1647	1737	1445	1372	1586	1566	1297	1354	1385	1389	1447	1632	1618	1607	1685	1589	1775	1304	1337	1725	1434	1707	1309	1208	1285	1331	1301	1356	1041	958	1095	1220	1217	1398	1356	1340	1672	1272	1359	1095	1111	1168	1020	1280	1064	1183	1680	971	1074	1208	982	1317	1395	1320	1338	1459	1344	1321	1633	1393	1409	1306	1364	1338	1320	1328	1344	1307	1413	1366	1278	1355	1667	1303	1341	1611	1617	1393	1374	1433	1331	1393	1353	1365	1333	1361	1341	1380	1316	1621	1701	1399	1322	1398	1716	1328	1344	1258	1311	1412	1312	1250	1332	1420	1391	1371	1636	1536	1572	1635	1579	1393	1393	1380	1616	1442	1354	1334	1611	1358	1429	1430	1409	1433	1446	1275	1405	1430	1442	1363	1442	1394	1462	1394	1418	1402	1418	1401	1410	1358	1358	1358	1379	1358	1358	1358	1233	1244	1233	1233	1245	1244	1245	1421	1410	1424	1421	1421	1421	1410	1421	1404	1418	1462	1446	1394	1446	1446	1358	1358	1408	1394	1394	1462	1394	1394	1446	1445	1442	1419	1419	1419	1420	1404	1405	1419	1432	1381	1419	1247	1234	1233	1236	1232	1255	1268	1272	1243	1232	1421	1422	1427	1421	1422	1422	1422	1421	1416	1421	1446	1445	1421	1369	1424	1420	1396	1420	1419	1419	1420	1419	1419	1420	1413	1419	1421	1431	1429	1429	1431	1428	1429	1431	1432	1263	1294	1275	1293	1243	1293	1275	1275	1275	1275	1611	1403	1358	1379	1358	1358	1379	1379	1434	1433	1433	1442	1431	1431	1263	1430	1442	1441	1442	1430	1433	1435	1394	1394	1474	1394	1394	1394	1419	1401	1419	1358	1358	1358	1693	1679	1601	1622	1677	1717	1656	1617	1396	1378	1442	1421	1446	1244	1420	1342	1421	1578	1677	1690	1758	1716	1247	1698	1702	1634	1477	1695	1326	1355	1508	1328	1314	1385	1375	1337	1423	1306	1492	1590	1454	1768	1429	1384	1332	1507	1423	1544	1426	1199	1164	1330	915	1702	1384	1411	1479	1728	1626	1599	1583	1515	1596	1558	1608	1581	1702	1574	1685	1735	1737	1708	1673	1683	1662	1657	1687	1559	1627	1513	1455	1577	1529	1674	1417	1461	1222	1395	1156	1377	1323	1435	1020	1504	1526	1564	1754	1208	1494	1723	1446	1361	1636	1755	1389	1723	1531	1405	1427	1429	1320	1446	1300	1255	1405	1555	1649	1590	1302	1332	1445	1707	1262	1340	1348	1366	1689	1532	1434	1044	1678	1393	1420	1360	1716	1388	1346	1299	1214	1465	1280	1330	1734	1716	1445	1661	1529	1432	1507	1521	1487	1324	1488	1242	1366	1494	1517	1311	1282	1266	1540	1354	1279	1309	1321	1441	1504	1419	1308	1352	1668	1615	1731	1607	1697	1615	1607	1625	1586	1566	1592	1631	1613	1441	1567	1594	1659	1709	1600	1567	1589	1619	1579	1607	1592	1644	1547	1588	1347	1347	1304	1347	1431	1390	1405	1387	1383	1410	1404	1417	1428	1428	1440	1398	1423	1428	1428	1410	1428	1428	1410	1413	1428	1412	1404	1343	1242	1773	1640	1689	1673	1487	1781	1581	1790	1407	1364	1344	1783	1680	1678	1656	1633	1759	1714	1699	1330	1668	1560	1600	1432	1326	1310	1279	1332	1257	1335	1293	1244	1699	1635	1743	1656	1620	1363	1336	1320	1375	1256	1296	1432	1465	1475	1417	1315	1444	1307	1581	1589	1607	1599	1651	1614	1609	1426	1525	1428	1390	1431	1284	1233	1227	1250	1714	1647	1642	1782	1263	1413	1298	1367	1700	1693	1575	1684	1697	1712	1273	1297	1288	1273	1438	1338	1058	1695	1330	1638	1677	1223	1348	1503	1494	1457	1457	1457	1454	1491	1491	1488	1457	1491	1457	1491	1491	1488	1457	1457	1491	1457	1491	1457	1457	1457	1491	1491	1457	1491	1626	1618	1619	1619	1611	1618	1619	1619	1626	1626	1625	1625	1626	1626	1626	1618	1626	1625	1626	1625	1626	1624	1625	1626	1626	1627	1620	1626	1626	1627	1626	1626	1626	1552	1625	1625	1618	1619	1618	1457	1454	1487	1481	1488	1454	1482	1488	1488	1488	1489	1466	1488	1456	1460	1481	1489	1450	1498	1479	1455	1488	1491	1454	1457	1444	1454	1451	1454	1488	1488	1465	1457	1454	1491	1454	1491	1488	1454	1499	1457	1457	1495	1492	1474	1491	1457	1494	1457	1491	1499	1491	1494	1491	1457	1491	1431	1491	1457	1457	1491	1491	1488	1491	1454	1488	1454	1457	1454	1457	1491	1457	1491	1488	1491	1491	1460	1491	1488	1458	1491	1457	1457	1492	1457	1454	1494	1491	1491	1447	1457	1492	1454	1414	1192	1184	1161	1758	1672	1413	1106	1001	1264	1175	1450	1239	1444	1096	1159	1297	1676	1410	1379	1719	1177	1371	1099	1416	1623	1145	1215	1198	1116	1477	1452	1146	1330	1297	1343	1444	1323	1208	1693	1266	1082	1516	1147	1397	1180	1266	1120	1444	1726	1323	1351	1326	1220	1107	1107	1122	1259	1719	1304	1444	1577	1176	1436	1357	1444	1425	1366	1129	1239	1444	1422	1444	1272	1265	1134	1372	1120	1409	1114	1345	1121	1264	1545	1024	1330	1414	1283	1245	1249	1093	1152	1122	1570	1393	1351	1444	1397	1663	1110	1455	1175	1483	1196	1375	1446	1164	1169	1400	1391	1403	1407	1368	1378	1663	1437	1387	1342	1335	1355	1621	1387	1497	1407	1444	1757	1432	1225	1331	1380	1364	1316	1772	1287	1197	1297	1474	1317	1398	1115	1261	1113	1510	1712	1113	1205	1265	1676	1144	1344	1313	1725	1303	1452	1451	1404	1351	1472	1391	1492	1134	1109	1423	1755	1210	1282	1259	1641	1738	1403	1084	1133	1257	1444	1345	1240	1734	1424	1385	1409	1454	1386	1396	1335	1152	1416	1390	1562	1107	1247	1210	1420	1082	1355	1072	1377	1474	1358	1118	1493	1201	1444	1707	1353	1318	1377	1367	1619	1692	1444	1445	1733	1463	1570	1692	1432	1681	1110	1400	1160	1145	1435	1152	1605	1421	1372	1454	1772	1544	1338	1528	1117	1173	1675	1419	1046	1192	1444	1392	1374	1444	1125	1368	1412	1391	1529	1327	1475	1308	1352	1280	1384	1367	1339	1330	1769	1167	1400	1104	1468	1157	1513	1103	1140	1700	1499	1152	1193	1104	1136	1551	1092	1234	1324	1391	1345	1215	1568	1189	1242	1158	1174	1116	1444	1122	1196	1394	1102	1167	1227	1110	1597	1163	1216	1089	1086	1648	1319	1114	1183	1447	1329	1444	1339	1121	1013	1444	1696	1302	1260	1137	1645	1328	1296	1174	1597	1439	1421	1185	1314	1248	1062	1360	1630	1632	1158	1761	1305	1243	1445	1342	1388	1421	1444	1243	1121	1152	1392	1348	1393	1241	1768	1372	1386	1437	1263	983	1410	1306	1301	1323	1238	1367	950	949	1273	1625	1180	1305	1211	1447	1537	1072	735	1047	1047	1180	1124	1296	1064	1179	1164	1135	1168	766	1109	1056	1192	1193	1231	1396	1390	1390	1395	1395	1391	1395	1728	1633	1659	1733	1554	1612	1648	1549	1598	1622	1748	1396	1327	1427	1145	1517	1597	1516	1541	1583	1531	1637	1517	1517	1541	1619	735	1648	1549	1653	1604	1622	1598	1653	1622	1612	1612	1630	1646	1646	1775	1701	1680	1621	1488	1316	1767	1724	1763	1742	1705	1736	1442	1687	1616	1689	1657	1607	1445	1584	1771	1493	1709	1678	1780	1690	1669	1762	1400	1308	1451	1302	1292	1564	1440	1456	1335	1308	1306	1309	1282	1285	1414	1321	1264	1339	1254	1334	997	1084	1105	1173	1163	740	1072	1270	1057	1142	1036	1174	1171	1619	1305	1420	1380	1596	1520	1473	1391	1372	1330	1499	1421	1524	1526	1447	1417	1332	1752	1785	1644	1664	1573	1773	1872	1793	1621	1535	1577	1305	1363	1354	1646	1568	1622	1661	1552	1577	1627	1553	1595	1647	1476	1499	1665	1689	1774	1809	1777	1651	1680	1708	1647	1675	1599	1728	1677	1766	1684	1649	1588	1546	1682	1762	1390	1375	1523	1502	1524	1467	1477	1529	1528	1507	1329	1426	1389	1385	1436	1462	1356	1776	1687	1676	1707	1386	1436	1451	1580	1442	1431	1495	1546	1551	1702	1659	1622	1589	1667	1664	1612	1547	1300	1414	1516	1480	1366	1372	1324	1296	1353	1306	1323	1508	1484	1467	1470	1455	1456	1450	1454	1172	1440	1214	1423	1127	1211	1304	1112	780	1331	1393	1402	1470	1311	1439	1394	1463	1393	1376	1385	1372	1343	1400	1355	1363	1385	1418	1396	1328	1314	1483	1360	1449	1426	1452	1431	1383	1363	1360	1323	1333	1366	1350	1356	1495	1432	1384	1409	1404	1384	1418	1434	1285	1326	1304	1328	1312	1285	1521	1608	1621	1595	1656	1326	1318	1274	1316	1328	1310	1360	1386	1356	1338	1374	1407	1663	1758	1413	1413	1302	1416	1384	1347	1768	1621	1678	1671	1631	1538	1719	1598	1392	1636	1589	1584	1379	1375	1441	1398	1628	1688	1521	1611	1426	1405	1348	1351	1320	1451	1677	1588	1611	1612	1584	1670	1643	1573	1732	1702	1630	1705	1514	1595	1646	1428	1405	1407	1501	1414	1387	1406	1361	1326	1389	1375	1359	1403	1406	1371	1362	1450	1411	1636	1519	1396	1371	1404	1452	1493	1418	1449	1549	1593	1390	1735	1702	1627	1708	1708	1629	1749	1791	1598	1794	1740	1735	1749	1768	1303	1687	1771	1706	1671	1677	1659	1690	1383	1357	1027	696	1400	1439	1313	1423	1464	1380	1361	1318	1316	1408	1370	1258	1257	1250	1315	1249	1231	1274	1283	1231	1200	1384	1336	1345	1340	1452	1327	1327	1320	1332	1398	1305	1350	1369	1387	1375	1248	1350	1389	1344	1379	1426	1339	1305	1415	1424	1398	1350	1346	1366	1319	1446	1217	1459	1361	1298	1402	1408	1354	1381	1366	1383	1438	1404	1474	1364	1293	1167	1315	1386	1287	1375	1346	1359	1352	1252	1351	1301	1382	1467	1385	1328	1437	1479	1224	1361	1402	1254	1398	1468	1282	1501	1258	1302	1281	1363	1383	1393	1290	1353	1353	1405	1357	1219	1319	1623	1221	1187	1248	1206	1182	1145	1348	1154	1229	1212	1320	1358	1361	1465	1429	1383	1301	1312	1239	1324	1262	1267	1268	1861	1674	1711	1744	1685	1729	1412	1439	1333	1468	1383	1319	1334	1430	1332	1433	1359	1391	1274	1373	1338	1458	964	1254	1338	1349	1286	1295	1315	1325	1118	1118	1584	1653	1466	1336	1332	1268	1293	1343	1324	1315	1262	1343	1586	1640	1504	1633	1327	1294	1342	1359	1309	1239	1237	1260	1307	1343	1318	1386	1298	1315	1327	1330	1256	1311	1329	1333	1380	1386	1305	1344	1356	1292	1329	1350	1336	1353	1349	1342	1270	1295	1307	1208	1119	1121	1400	1404	1306	1528	1238	1197	1338	1325	1266	1268	1257	796	1433	1338	1381	1674	1727	1273	1286	1297	1245	1315	1395	1786	1273	1191	1165	1182	1196	1164	1141	1238	1230	1640	1620	1622	1536	1787	1782	1748	1764	1317	1369	1352	1249	1328	1272	1314	1286	1225	1374	1431	1299	1381	1292	1330	1289	1262	1345	1366	1414	1256	1369	1317	1276	1323	1520	1305	1258	1230	1368	1347	1252	1379	1208	1435	1405	1306	1413	1258	1161	1333	1287	1345	1147	1376	1321	1368	959	1311	1297	1247	1318	1400	1706	1761	1216	1025	1260	1263	788	1278	751	1247	872	1189	1256	873	1185	1369	1218	1123	1116	736	1128	759	1186	1456	1483	1583	1075	1360	1258	1387	1345	1299	1651	1689	1672	1692	1703	1601	1763	1641	1655	1636	1675	1700	1605	1606	1653	1256	1300	1355	1439	1394	1680	1596	1288	1380	1279	1371	1300	1301	1325	1298	1171	1295	1205	1374	1317	1325	1298	1376	1202	1313	1371	1303	1186	1158	1090	1395	1419	1411	1411	1415	1083	1284	1301	1259	1514	1308	1374	1367	1331	1364	1337	1413	1228	1467	1322	1191	1465	1367	1387	1403	1568	1140	1304	1338	1213	1181	1080	991	1279	1367	1269	1322	1370	1273	1346	1407	1326	692	1379
BTM306.fasta.delta.3	1638	1589	1493	1594	1484	1434	813	818	1151	1772	1547	1353	1371	1262	1286	1561	1343	1336	1270	1381	1327	1320	1293	1306	1357	1327	1359	1472	1283	1368	1400	1423	1312	1396	1478	1429	1315	1335	1323	1327	1291	1380	1268	1491	1357	1338	1332	1291	1384	1297	1249	1274	1483	1265	1260	1412	1574	1392	1395	1431	1317	1450	766	1269	718	722	497	1255	1433	480	473	613	1340	783	713	727	721	709	663	767	646	782	652	479	572	726	365	789	961	733	808	700	711	673	521	644	717	694	1252	510	410	534	0	672	746	732	716	558	778	705	652	653	546	979	1136	1127	1068	1844	1798	1766	1826	1795	1749	1767	1840	1805	1770	1761	1707	1788	1763	1802	1793	1691	1785	1799	1754	1807	1541	1657	1609	1621	1770	1180	1258	1258	1383	1313	1200	1414	1770	1830	1743	1731	1710	1711	1748	1711	1829	1727	1829	1768	1768	1732	1759	1820	1634	1705	1684	1642	1651	1652	1591	1731	1672	1261	1343	1362	1288	1369	1734	1809	1760	1630	1813	1785	1726	1715	1755	1678	1739	1802	1831	1744	1691	1749	1652	1668	1855	1795	1608	1732	1703	1819	1729	1682	1717	1521	1762	1112	1409	1411	1246	1485	1423	1295	1087	1070	1225	1233	1732	1483	1748	1411	1573	1416	1402	686	649	690	702	734	744	692	680	761	691	737	645	472	717	738	691	790	1370	1277	725	733	691	707	576	576	1296	1439	1592	1670	1677	1673	800	1643	1732	1378	1640	1508	1472	1349	1341	1592	1361	1259	1276	1108	1249	1262	1261	1479	1680	1671	1746	1535	1772	1555	1332	1307	1308	1298	1445	1635	1373	1447	1001	1536	1685	1663	1684	1517	1460	1380	1680	1640	1681	1750	1737	1587	1763	1608	1724	1267	1306	1029	1674	850	1068	1242	1702	937	984	1151	1167	963	905	1344	1370	1501	978	997	1374	1480	1013	968	1043	983	966	1670	970	1011	1669	1197	954	1175	1434	1631	1289	1765	1370	1633	1566	1594	1605	1599	1561	1387	1428	1263	1780	1593	1699	1469	1270	1664	1708	1727	1362	1289	1594	1573	1554	1627	1668	1629	1681	1225	1386	1549	1420	1827	1685	1732	1291	1822	1346	1419	1392	1319	1798	1318	1662	1337	1331	1703	1673	1731	1800	1626	1340	1439	1498	1734	1759	1849	1815	1824	1761	1687	1621	1777	1661	1800	1465	1336	1637	1607	1342	1366	1396	1389	1467	1637	1652	1674	1722	1616	1859	1303	1331	1728	1443	1734	1277	1193	1321	1336	1291	1355	1036	938	1083	1219	1227	1384	1333	1310	1684	1235	1369	1172	1139	1162	1032	1279	1060	1211	1715	946	1095	1179	980	1321	1447	1326	1387	1446	1394	1341	1683	1400	1374	1297	1403	1372	1353	1293	1355	1314	1398	1359	1287	1386	1758	1295	1324	1633	1651	1398	1409	1420	1340	1388	1333	1327	1336	1376	1342	1379	1307	1646	1734	1403	1317	1394	1722	1302	1358	1253	1328	1391	1336	1251	1356	1420	1375	1341	1682	1559	1602	1682	1635	1445	1441	1411	1636	1462	1352	1346	1669	1367	1447	1448	1427	1451	1483	1267	1383	1465	1477	1370	1477	1439	1500	1439	1403	1396	1403	1431	1395	1367	1369	1367	1400	1367	1367	1367	1233	1238	1234	1233	1238	1238	1238	1403	1387	1406	1403	1403	1403	1387	1403	1384	1402	1501	1483	1439	1483	1483	1367	1369	1447	1439	1439	1501	1439	1439	1483	1482	1477	1404	1404	1404	1405	1398	1435	1404	1419	1376	1404	1272	1271	1233	1238	1235	1251	1272	1262	1239	1234	1403	1402	1407	1403	1402	1404	1404	1403	1400	1403	1483	1482	1403	1343	1406	1399	1377	1405	1404	1404	1405	1404	1404	1405	1409	1404	1403	1447	1447	1446	1447	1446	1447	1447	1448	1265	1283	1267	1284	1237	1284	1268	1266	1266	1268	1669	1397	1367	1400	1367	1369	1400	1400	1451	1449	1449	1472	1449	1449	1254	1409	1477	1476	1477	1449	1449	1453	1439	1439	1455	1439	1439	1439	1404	1431	1404	1367	1367	1369	1748	1714	1673	1678	1720	1758	1735	1684	1400	1394	1477	1403	1483	1238	1405	1353	1403	1653	1739	1732	1806	1750	1262	1739	1734	1672	1501	1708	1304	1290	1490	1374	1261	1363	1355	1305	1440	1268	1507	1610	1444	1835	1441	1385	1338	1543	1408	1598	1440	1179	1111	1316	911	1754	1404	1430	1543	1780	1655	1636	1659	1543	1635	1590	1681	1624	1734	1631	1726	1748	1773	1734	1710	1711	1721	1719	1750	1605	1677	1540	1492	1614	1558	1660	1439	1512	1201	1364	1189	1326	1363	1413	1044	1504	1561	1583	1816	1216	1519	1778	1460	1377	1694	1810	1373	1748	1575	1428	1407	1416	1319	1436	1328	1277	1416	1625	1704	1647	1333	1340	1429	1767	1258	1373	1395	1365	1725	1525	1406	1075	1709	1401	1455	1355	1746	1394	1340	1327	1204	1483	1263	1318	1815	1794	1486	1741	1581	1448	1507	1541	1496	1305	1527	1214	1335	1534	1525	1280	1280	1218	1552	1328	1265	1297	1318	1449	1502	1374	1279	1324	1697	1668	1784	1661	1762	1644	1668	1688	1651	1615	1630	1700	1699	1453	1629	1673	1720	1777	1620	1648	1633	1705	1608	1671	1657	1695	1585	1631	1304	1304	1320	1304	1456	1415	1432	1410	1395	1435	1431	1438	1456	1457	1468	1421	1450	1457	1457	1434	1456	1457	1434	1438	1457	1444	1423	1333	1226	1791	1678	1779	1733	1462	1849	1610	1866	1400	1392	1358	1851	1696	1719	1719	1665	1820	1743	1726	1343	1701	1587	1648	1423	1325	1303	1280	1325	1237	1337	1270	1264	1745	1683	1791	1684	1649	1353	1320	1315	1338	1232	1269	1462	1492	1524	1424	1271	1467	1279	1647	1626	1645	1668	1717	1664	1658	1450	1586	1456	1415	1457	1293	1250	1210	1244	1763	1703	1695	1850	1203	1485	1262	1400	1768	1725	1599	1726	1735	1759	1281	1233	1271	1253	1444	1337	1051	1742	1315	1692	1728	1216	1329	1549	1531	1487	1487	1487	1486	1528	1528	1527	1487	1528	1487	1528	1528	1527	1487	1486	1528	1487	1528	1487	1487	1486	1528	1528	1486	1528	1677	1691	1693	1693	1676	1691	1693	1693	1681	1682	1680	1680	1682	1682	1682	1691	1681	1680	1681	1680	1681	1679	1680	1682	1681	1683	1689	1682	1681	1683	1681	1681	1682	1603	1681	1680	1691	1693	1691	1486	1485	1523	1521	1527	1474	1531	1527	1527	1527	1526	1492	1517	1487	1485	1494	1524	1482	1535	1528	1486	1529	1528	1485	1484	1471	1485	1470	1502	1527	1527	1514	1487	1485	1528	1485	1528	1527	1485	1536	1486	1486	1532	1531	1496	1530	1486	1531	1486	1526	1536	1530	1531	1528	1486	1528	1446	1528	1487	1487	1528	1528	1527	1528	1485	1527	1485	1486	1485	1486	1528	1486	1528	1527	1528	1528	1487	1528	1527	1485	1528	1486	1486	1529	1486	1486	1531	1528	1528	1485	1486	1529	1485	1452	1214	1126	1108	1822	1728	1406	1136	966	1266	1189	1470	1208	1472	1118	1131	1321	1715	1477	1361	1744	1199	1402	1071	1392	1693	1128	1232	1188	1150	1509	1492	1199	1335	1313	1382	1472	1337	1195	1741	1281	1080	1515	1142	1410	1237	1267	1106	1472	1784	1287	1356	1334	1228	1096	1112	1155	1249	1728	1282	1509	1617	1174	1456	1388	1472	1457	1401	1184	1257	1472	1398	1472	1255	1275	1159	1347	1121	1411	1126	1349	1152	1265	1582	1052	1318	1437	1280	1260	1259	1134	1157	1155	1637	1384	1362	1472	1368	1698	1139	1508	1229	1477	1211	1403	1453	1196	1181	1417	1393	1482	1417	1370	1366	1698	1448	1391	1331	1376	1342	1676	1427	1479	1442	1472	1790	1495	1192	1371	1423	1366	1393	1832	1266	1194	1245	1481	1312	1401	1146	1263	1141	1534	1789	1159	1241	1275	1721	1181	1339	1321	1748	1371	1464	1474	1392	1341	1471	1394	1513	1182	1095	1435	1792	1214	1280	1249	1696	1816	1411	1098	1165	1262	1472	1339	1265	1815	1438	1398	1457	1466	1425	1408	1291	1165	1374	1372	1613	1102	1236	1187	1422	1080	1361	1106	1372	1507	1403	1163	1499	1221	1472	1742	1320	1284	1407	1391	1661	1722	1472	1434	1802	1454	1634	1788	1423	1709	1135	1414	1193	1174	1423	1175	1633	1415	1394	1504	1830	1614	1325	1511	1165	1177	1714	1421	1044	1210	1472	1389	1367	1472	1170	1411	1395	1353	1513	1293	1508	1312	1360	1263	1385	1328	1357	1346	1829	1167	1407	1106	1458	1154	1602	1109	1117	1746	1488	1155	1210	1061	1107	1605	1113	1202	1326	1410	1343	1178	1598	1191	1258	1175	1209	1133	1472	1100	1171	1360	1132	1163	1250	1168	1654	1184	1178	1128	1100	1667	1335	1096	1182	1510	1298	1472	1348	1102	969	1472	1749	1300	1266	1096	1693	1323	1308	1215	1654	1448	1438	1210	1362	1261	1061	1370	1671	1677	1176	1805	1324	1205	1429	1387	1424	1460	1472	1205	1187	1158	1396	1359	1410	1256	1835	1347	1394	1430	1266	973	1376	1317	1312	1289	1238	1396	1012	1008	1270	1681	1183	1324	1240	1483	1539	1109	816	1023	1087	1117	1131	1261	1062	1173	1164	1156	1174	781	1111	1077	1137	1221	1165	1436	1427	1427	1447	1447	1430	1447	1776	1672	1682	1801	1632	1644	1686	1610	1624	1644	1802	1360	1285	1420	1127	1516	1647	1515	1600	1646	1576	1674	1515	1516	1600	1744	751	1686	1610	1717	1634	1644	1625	1717	1651	1636	1637	1654	1708	1708	1859	1734	1729	1646	1554	1313	1824	1763	1815	1795	1735	1799	1462	1724	1636	1759	1702	1674	1465	1622	1820	1561	1749	1723	1819	1761	1743	1815	1413	1305	1471	1293	1274	1580	1450	1466	1311	1305	1281	1347	1312	1323	1429	1298	1261	1362	1263	1345	982	1075	1118	1194	1160	745	1098	1245	1083	1128	1059	1218	1176	1693	1347	1448	1409	1634	1550	1484	1344	1327	1302	1511	1412	1554	1550	1481	1411	1387	1794	1843	1713	1727	1609	1817	1900	1839	1619	1563	1630	1267	1314	1319	1679	1626	1682	1692	1578	1602	1704	1587	1631	1714	1524	1545	1744	1732	1799	1866	1831	1718	1744	1776	1661	1712	1668	1776	1728	1827	1739	1706	1634	1568	1705	1812	1389	1399	1588	1542	1589	1526	1576	1581	1574	1529	1318	1428	1396	1398	1460	1483	1339	1831	1724	1714	1755	1400	1455	1479	1642	1497	1462	1543	1583	1593	1777	1733	1674	1642	1719	1688	1673	1583	1280	1425	1524	1507	1335	1341	1305	1269	1417	1311	1285	1556	1526	1519	1509	1449	1452	1513	1480	1218	1495	1236	1442	1111	1226	1339	1136	829	1304	1364	1396	1478	1334	1466	1382	1460	1412	1425	1389	1375	1355	1410	1345	1397	1370	1416	1448	1337	1333	1469	1359	1418	1418	1440	1456	1379	1392	1356	1335	1365	1377	1359	1342	1520	1457	1404	1426	1416	1402	1423	1397	1264	1279	1299	1300	1296	1257	1584	1650	1688	1657	1716	1320	1285	1250	1329	1309	1306	1321	1389	1356	1338	1336	1379	1724	1814	1447	1447	1298	1433	1398	1361	1809	1678	1741	1696	1688	1584	1776	1621	1462	1670	1679	1619	1433	1409	1471	1402	1678	1734	1537	1667	1458	1440	1345	1346	1311	1473	1728	1638	1627	1666	1613	1709	1707	1613	1796	1756	1676	1758	1536	1670	1693	1440	1469	1471	1556	1426	1391	1447	1376	1344	1389	1389	1345	1442	1447	1393	1394	1498	1470	1694	1569	1420	1412	1427	1459	1497	1445	1451	1579	1650	1441	1768	1738	1665	1753	1734	1679	1812	1836	1660	1837	1771	1785	1796	1823	1283	1738	1832	1740	1719	1734	1684	1734	1422	1372	1073	756	1469	1441	1266	1440	1476	1381	1344	1311	1309	1412	1362	1243	1242	1211	1323	1229	1213	1244	1278	1231	1205	1364	1364	1359	1378	1516	1339	1331	1332	1352	1421	1308	1361	1386	1402	1376	1216	1350	1392	1384	1386	1449	1345	1308	1420	1406	1396	1325	1407	1399	1319	1435	1226	1460	1360	1339	1415	1398	1373	1363	1379	1440	1436	1394	1468	1372	1286	1174	1308	1401	1296	1384	1326	1339	1351	1278	1352	1317	1371	1505	1413	1338	1458	1502	1220	1360	1404	1284	1460	1501	1250	1507	1266	1345	1304	1342	1379	1374	1264	1355	1390	1414	1414	1235	1368	1694	1237	1184	1287	1224	1149	1123	1396	1192	1235	1244	1369	1354	1408	1465	1466	1382	1250	1283	1232	1271	1256	1261	1258	1920	1712	1742	1774	1724	1780	1399	1435	1335	1522	1429	1314	1301	1385	1312	1439	1362	1360	1262	1380	1312	1479	969	1256	1304	1350	1275	1281	1271	1285	1158	1158	1621	1725	1502	1311	1278	1211	1272	1312	1307	1300	1229	1287	1637	1705	1597	1636	1275	1275	1309	1345	1305	1266	1228	1217	1253	1315	1258	1389	1253	1269	1314	1270	1247	1282	1257	1273	1380	1368	1284	1329	1356	1257	1340	1319	1332	1395	1352	1316	1303	1272	1293	1228	1156	1140	1388	1423	1320	1568	1234	1193	1350	1290	1303	1227	1250	862	1393	1316	1318	1711	1764	1215	1221	1278	1255	1299	1447	1800	1311	1202	1181	1208	1188	1175	1195	1220	1213	1681	1666	1669	1559	1800	1848	1772	1815	1310	1336	1315	1200	1305	1257	1301	1279	1233	1391	1453	1303	1378	1290	1290	1271	1256	1349	1366	1436	1276	1335	1351	1258	1305	1520	1299	1297	1252	1367	1342	1227	1341	1202	1450	1396	1294	1447	1267	1153	1327	1300	1341	1137	1363	1344	1364	1002	1257	1292	1279	1323	1376	1764	1807	1265	1109	1271	1274	835	1301	806	1248	907	1207	1269	906	1189	1429	1241	1137	1123	779	1156	834	1189	1486	1519	1608	1142	1345	1260	1361	1319	1296	1715	1740	1738	1723	1749	1590	1810	1694	1707	1671	1687	1730	1707	1708	1701	1206	1282	1331	1448	1425	1712	1636	1256	1388	1284	1358	1270	1269	1290	1286	1128	1260	1181	1369	1275	1274	1299	1384	1218	1344	1365	1272	1165	1163	1079	1451	1455	1491	1491	1394	1088	1268	1304	1211	1478	1370	1389	1359	1319	1349	1328	1381	1232	1522	1350	1231	1456	1381	1387	1418	1576	1150	1354	1377	1151	1146	1084	1013	1310	1411	1237	1280	1325	1224	1307	1416	1260	763	1356
BTM314.fasta.delta.3	1701	1655	1585	1647	1556	1558	750	797	1154	1850	1630	1454	1490	1367	1432	1644	1448	1423	1414	1518	1427	1397	1423	1392	1477	1403	1415	1595	1401	1437	1453	1482	1373	1496	1580	1544	1406	1425	1416	1476	1390	1465	1324	1584	1450	1398	1416	1425	1494	1364	1392	1399	1601	1343	1324	1465	1649	1470	1472	1518	1395	1501	724	1386	629	631	612	1360	1543	650	617	601	1456	715	586	604	634	580	640	653	630	643	577	614	599	658	667	665	977	644	747	600	707	629	607	679	596	640	1356	624	675	627	672	0	735	662	597	654	705	654	647	624	631	891	1185	1208	1110	1891	1883	1842	1890	1867	1812	1848	1862	1870	1863	1882	1755	1847	1823	1882	1889	1771	1869	1878	1835	1868	1614	1764	1672	1705	1857	1223	1385	1325	1456	1386	1265	1530	1828	1879	1830	1814	1774	1808	1840	1808	1878	1812	1878	1854	1854	1812	1855	1891	1723	1815	1766	1738	1727	1742	1647	1799	1744	1365	1412	1444	1446	1435	1801	1884	1834	1704	1872	1859	1801	1794	1797	1790	1822	1884	1905	1824	1765	1813	1748	1756	1904	1875	1689	1811	1764	1890	1813	1762	1810	1598	1825	1141	1468	1447	1328	1585	1468	1341	1171	1165	1264	1304	1795	1536	1855	1529	1651	1434	1490	650	606	624	595	648	651	692	609	694	695	668	597	618	655	667	695	706	1446	1366	705	624	616	598	580	580	1390	1550	1684	1747	1763	1761	724	1716	1795	1465	1713	1596	1573	1438	1440	1684	1425	1285	1312	1193	1289	1341	1340	1533	1758	1748	1817	1642	1850	1582	1428	1352	1424	1415	1495	1721	1419	1497	1040	1599	1749	1730	1751	1603	1576	1459	1735	1719	1771	1817	1798	1667	1829	1714	1804	1370	1393	1035	1759	896	1110	1316	1764	979	987	1154	1285	962	939	1421	1460	1579	952	1055	1478	1561	1020	977	1045	913	984	1774	979	1071	1757	1257	1020	1248	1558	1711	1378	1838	1447	1722	1658	1647	1694	1688	1646	1468	1513	1378	1861	1688	1772	1497	1329	1725	1754	1813	1447	1378	1689	1641	1624	1714	1737	1710	1729	1268	1488	1586	1511	1890	1771	1798	1380	1876	1417	1539	1487	1370	1860	1379	1732	1417	1407	1775	1717	1812	1873	1702	1466	1525	1582	1810	1825	1910	1878	1892	1839	1774	1705	1857	1768	1861	1549	1464	1682	1695	1397	1467	1482	1515	1556	1748	1743	1762	1812	1694	1903	1378	1376	1827	1542	1822	1377	1261	1382	1434	1343	1452	1030	963	1144	1280	1317	1479	1433	1400	1780	1380	1446	1180	1158	1263	1026	1354	1109	1229	1796	930	1152	1269	1028	1405	1497	1421	1407	1566	1452	1405	1780	1493	1472	1377	1459	1431	1455	1395	1440	1403	1507	1461	1361	1468	1799	1348	1439	1723	1741	1501	1431	1534	1413	1483	1440	1421	1408	1479	1433	1486	1372	1750	1798	1489	1390	1481	1819	1395	1456	1344	1391	1502	1409	1322	1435	1509	1508	1467	1746	1654	1691	1760	1721	1495	1491	1520	1740	1546	1398	1416	1741	1459	1516	1517	1497	1520	1546	1396	1500	1514	1523	1449	1523	1493	1564	1493	1533	1516	1533	1513	1524	1459	1459	1459	1475	1459	1459	1459	1345	1355	1345	1345	1355	1355	1355	1512	1505	1515	1512	1512	1512	1505	1512	1499	1509	1564	1546	1493	1546	1546	1459	1459	1495	1493	1493	1564	1493	1493	1546	1545	1523	1534	1534	1534	1535	1518	1514	1534	1547	1493	1534	1367	1356	1345	1348	1342	1368	1392	1377	1354	1342	1512	1513	1518	1512	1513	1513	1513	1512	1507	1512	1546	1545	1512	1459	1515	1511	1508	1535	1534	1534	1535	1534	1534	1535	1523	1534	1512	1518	1516	1515	1518	1515	1516	1518	1519	1360	1407	1396	1407	1353	1407	1396	1396	1396	1396	1741	1517	1459	1475	1459	1459	1475	1475	1521	1520	1520	1525	1518	1518	1379	1521	1523	1522	1523	1517	1520	1520	1493	1493	1575	1493	1493	1493	1534	1514	1534	1459	1459	1459	1818	1802	1718	1717	1771	1850	1795	1746	1483	1489	1523	1512	1546	1355	1535	1439	1512	1706	1803	1817	1880	1834	1337	1833	1817	1739	1628	1817	1400	1416	1598	1441	1378	1495	1473	1414	1506	1406	1625	1726	1563	1911	1536	1490	1436	1634	1527	1648	1537	1225	1142	1398	927	1814	1502	1538	1602	1848	1750	1736	1734	1650	1692	1658	1769	1703	1817	1712	1809	1856	1843	1836	1781	1808	1781	1777	1798	1677	1736	1647	1603	1695	1664	1800	1542	1577	1258	1501	1170	1430	1439	1538	1022	1602	1642	1681	1887	1276	1616	1842	1536	1485	1756	1875	1478	1850	1655	1490	1507	1539	1385	1551	1457	1380	1532	1677	1763	1711	1421	1448	1534	1814	1366	1463	1453	1508	1802	1625	1549	1077	1761	1509	1533	1440	1825	1505	1441	1377	1238	1583	1366	1400	1853	1858	1571	1785	1649	1547	1638	1638	1605	1404	1619	1313	1469	1592	1629	1378	1345	1357	1641	1427	1353	1387	1377	1548	1606	1492	1377	1441	1786	1751	1858	1744	1837	1746	1720	1755	1683	1707	1714	1755	1747	1532	1710	1717	1799	1857	1717	1673	1730	1742	1703	1715	1688	1772	1664	1711	1398	1398	1358	1398	1560	1523	1527	1506	1504	1532	1526	1538	1557	1553	1567	1518	1549	1553	1553	1535	1557	1553	1535	1536	1553	1541	1525	1394	1369	1896	1766	1809	1784	1553	1905	1711	1890	1511	1435	1453	1906	1794	1794	1777	1769	1880	1815	1811	1439	1785	1689	1732	1509	1411	1368	1348	1385	1289	1403	1376	1327	1805	1767	1867	1775	1755	1471	1453	1436	1435	1323	1335	1550	1602	1572	1526	1371	1550	1352	1718	1717	1742	1737	1778	1725	1726	1546	1639	1557	1518	1558	1342	1275	1300	1314	1825	1753	1758	1906	1343	1510	1388	1443	1806	1820	1699	1799	1816	1835	1362	1356	1363	1325	1557	1413	1154	1801	1438	1763	1798	1292	1442	1631	1613	1576	1576	1576	1579	1610	1610	1613	1576	1610	1576	1610	1610	1613	1576	1576	1610	1576	1610	1576	1576	1576	1610	1610	1576	1610	1758	1697	1697	1697	1685	1697	1697	1697	1705	1704	1704	1704	1704	1704	1704	1697	1705	1704	1705	1704	1705	1703	1704	1704	1705	1705	1697	1704	1705	1705	1705	1705	1704	1625	1703	1704	1697	1697	1697	1576	1579	1607	1598	1613	1575	1608	1613	1615	1613	1616	1592	1613	1581	1579	1607	1609	1569	1613	1603	1580	1615	1610	1579	1580	1573	1579	1571	1576	1613	1613	1587	1576	1579	1610	1579	1610	1613	1579	1610	1576	1576	1614	1617	1596	1616	1576	1613	1576	1608	1615	1616	1613	1610	1576	1610	1568	1610	1576	1576	1610	1610	1613	1610	1579	1613	1579	1576	1579	1576	1610	1576	1610	1615	1610	1610	1576	1610	1613	1576	1610	1576	1576	1611	1576	1579	1613	1610	1610	1573	1576	1611	1579	1533	1206	1184	1147	1888	1792	1517	1154	999	1350	1257	1522	1300	1573	1163	1236	1362	1795	1550	1470	1836	1226	1490	1142	1527	1777	1198	1256	1205	1202	1599	1562	1198	1417	1413	1400	1573	1418	1261	1808	1344	1111	1625	1189	1487	1237	1366	1177	1573	1846	1392	1447	1412	1230	1102	1186	1169	1284	1824	1383	1583	1707	1245	1548	1474	1573	1540	1489	1204	1343	1573	1506	1573	1380	1332	1221	1434	1207	1511	1163	1412	1172	1350	1655	1091	1400	1540	1380	1331	1351	1143	1190	1169	1741	1485	1454	1573	1485	1770	1142	1564	1241	1621	1243	1518	1554	1251	1238	1492	1501	1525	1514	1508	1487	1770	1505	1497	1392	1460	1457	1750	1504	1566	1520	1573	1856	1565	1305	1428	1468	1456	1449	1895	1378	1245	1339	1557	1410	1496	1196	1350	1127	1597	1831	1165	1244	1332	1804	1232	1423	1405	1838	1400	1575	1555	1507	1432	1595	1483	1567	1178	1167	1491	1862	1259	1370	1344	1782	1872	1511	1125	1170	1354	1573	1403	1313	1853	1548	1508	1526	1560	1502	1521	1410	1219	1485	1457	1684	1124	1281	1243	1506	1108	1469	1150	1498	1615	1446	1158	1570	1302	1573	1808	1451	1408	1478	1492	1759	1817	1573	1520	1854	1573	1686	1826	1540	1809	1142	1480	1261	1210	1510	1270	1742	1521	1484	1597	1890	1687	1399	1643	1223	1186	1794	1505	1085	1197	1573	1499	1484	1573	1167	1479	1530	1503	1644	1363	1612	1402	1444	1367	1490	1445	1434	1415	1885	1216	1520	1173	1580	1174	1642	1194	1195	1806	1591	1207	1187	1133	1185	1668	1167	1296	1413	1521	1435	1238	1676	1269	1341	1253	1247	1133	1573	1179	1248	1474	1157	1204	1321	1196	1724	1188	1295	1174	1127	1767	1426	1188	1307	1556	1402	1573	1449	1197	973	1573	1825	1370	1302	1219	1766	1423	1407	1229	1724	1554	1525	1218	1408	1359	1043	1423	1761	1755	1218	1874	1401	1316	1534	1459	1497	1542	1573	1316	1164	1200	1511	1467	1555	1327	1911	1434	1471	1533	1297	970	1511	1374	1356	1386	1289	1484	1015	1015	1372	1703	1273	1410	1288	1538	1642	1073	730	1031	1103	1218	1166	1324	1141	1188	1207	1183	1250	743	1168	1076	1171	1226	1238	1498	1490	1490	1497	1497	1491	1497	1838	1766	1780	1876	1714	1705	1751	1680	1738	1767	1880	1474	1427	1520	1158	1626	1733	1625	1655	1729	1674	1746	1626	1626	1655	1746	770	1751	1680	1790	1694	1767	1738	1790	1767	1747	1748	1765	1765	1765	1903	1798	1786	1750	1624	1366	1892	1847	1878	1868	1821	1860	1546	1814	1740	1825	1774	1762	1549	1709	1874	1628	1832	1794	1878	1840	1802	1890	1503	1394	1552	1385	1375	1673	1569	1561	1396	1394	1377	1446	1417	1426	1513	1393	1333	1434	1336	1417	1026	1141	1106	1239	1241	724	1139	1338	1107	1134	1117	1302	1226	1697	1393	1549	1490	1713	1586	1611	1448	1427	1423	1622	1482	1636	1647	1538	1493	1422	1876	1904	1753	1797	1689	1907	1984	1916	1704	1622	1696	1383	1440	1426	1791	1699	1742	1792	1691	1712	1742	1717	1740	1780	1610	1627	1793	1812	1875	1942	1880	1778	1817	1857	1768	1802	1737	1838	1798	1909	1808	1770	1730	1661	1789	1879	1469	1509	1649	1626	1650	1579	1597	1649	1642	1638	1414	1539	1496	1477	1551	1549	1457	1910	1810	1801	1824	1491	1552	1576	1713	1580	1549	1619	1667	1674	1837	1770	1752	1707	1785	1782	1728	1669	1369	1527	1628	1584	1469	1462	1404	1335	1459	1391	1356	1594	1620	1612	1601	1559	1563	1563	1608	1252	1556	1219	1533	1157	1327	1374	1162	833	1357	1479	1506	1558	1381	1486	1494	1554	1504	1472	1493	1451	1445	1492	1387	1443	1460	1502	1515	1444	1417	1573	1412	1529	1533	1568	1557	1478	1486	1437	1405	1445	1466	1410	1425	1600	1543	1487	1507	1503	1502	1458	1482	1350	1407	1395	1390	1378	1353	1635	1733	1729	1725	1796	1396	1420	1356	1375	1365	1394	1405	1421	1449	1452	1465	1477	1782	1882	1537	1538	1389	1533	1470	1402	1873	1752	1801	1720	1741	1676	1840	1728	1499	1757	1716	1700	1501	1461	1557	1497	1754	1819	1643	1743	1548	1539	1429	1459	1348	1543	1780	1677	1722	1728	1697	1804	1776	1693	1857	1835	1743	1835	1619	1722	1752	1510	1497	1499	1604	1510	1476	1475	1483	1446	1515	1488	1467	1527	1509	1500	1457	1560	1547	1756	1649	1508	1495	1539	1552	1614	1534	1539	1681	1722	1522	1865	1809	1764	1826	1836	1747	1869	1896	1721	1933	1855	1868	1875	1887	1355	1792	1903	1816	1797	1804	1794	1808	1505	1474	1033	702	1500	1485	1393	1537	1593	1482	1445	1365	1363	1502	1461	1298	1297	1289	1388	1299	1281	1378	1366	1320	1245	1495	1460	1412	1420	1583	1411	1413	1406	1467	1519	1431	1469	1457	1507	1494	1285	1466	1519	1476	1477	1546	1458	1431	1553	1491	1528	1465	1472	1483	1370	1545	1265	1575	1499	1419	1520	1533	1481	1493	1438	1527	1520	1506	1580	1446	1408	1213	1381	1527	1360	1516	1432	1454	1488	1329	1466	1385	1492	1600	1490	1392	1542	1589	1278	1476	1511	1310	1505	1568	1304	1616	1328	1424	1350	1503	1457	1503	1355	1468	1494	1508	1502	1274	1419	1700	1260	1238	1305	1244	1273	1164	1475	1244	1332	1230	1379	1468	1513	1554	1554	1506	1377	1385	1308	1401	1327	1375	1340	1965	1794	1837	1872	1813	1829	1521	1566	1419	1559	1494	1383	1397	1543	1440	1525	1468	1404	1310	1472	1402	1539	967	1330	1426	1427	1345	1359	1376	1414	1176	1176	1678	1755	1577	1412	1414	1367	1361	1419	1392	1373	1364	1427	1682	1738	1628	1744	1436	1367	1428	1443	1394	1302	1332	1357	1393	1389	1358	1421	1366	1405	1385	1386	1362	1385	1421	1408	1438	1473	1379	1426	1449	1394	1404	1430	1409	1455	1407	1409	1326	1395	1343	1241	1164	1170	1512	1547	1374	1640	1318	1223	1381	1381	1338	1333	1345	751	1504	1390	1449	1784	1830	1370	1376	1365	1319	1367	1497	1877	1382	1272	1225	1265	1286	1248	1268	1306	1316	1764	1765	1745	1654	1878	1918	1850	1899	1397	1499	1490	1318	1405	1336	1383	1378	1328	1477	1567	1408	1471	1372	1378	1358	1347	1458	1441	1548	1360	1499	1383	1354	1418	1625	1388	1333	1299	1453	1402	1303	1424	1310	1530	1523	1402	1537	1338	1201	1413	1347	1460	1232	1511	1407	1495	1032	1354	1385	1309	1388	1460	1829	1875	1261	1096	1307	1312	818	1317	720	1281	829	1242	1302	901	1228	1394	1268	1116	1114	731	1177	778	1253	1574	1583	1714	1091	1480	1330	1496	1400	1397	1777	1816	1798	1807	1809	1713	1901	1759	1777	1748	1800	1820	1730	1732	1777	1331	1328	1411	1550	1518	1781	1664	1336	1492	1363	1488	1398	1390	1381	1397	1197	1369	1296	1493	1387	1377	1424	1473	1295	1463	1478	1358	1250	1212	1132	1522	1558	1540	1540	1534	1090	1391	1343	1336	1607	1423	1516	1501	1388	1420	1399	1463	1289	1585	1434	1203	1513	1467	1428	1479	1655	1130	1429	1461	1201	1175	1086	1037	1382	1478	1351	1400	1424	1326	1424	1480	1376	693	1514
BTM361.fasta.delta.3	1730	1651	1601	1708	1547	1497	825	855	1245	1836	1696	1490	1504	1366	1361	1644	1393	1379	1401	1489	1451	1438	1334	1362	1475	1387	1469	1562	1395	1405	1481	1502	1351	1501	1585	1536	1349	1441	1437	1492	1309	1416	1305	1588	1451	1439	1424	1367	1452	1388	1328	1391	1615	1336	1284	1404	1685	1386	1414	1440	1442	1502	820	1326	727	721	673	1338	1505	701	762	754	1425	853	694	722	708	695	713	840	731	798	770	769	763	765	785	709	976	785	798	753	777	686	733	717	773	719	1341	750	856	707	746	735	0	760	585	699	739	782	765	767	786	965	1164	1203	1134	1922	1918	1796	1920	1845	1877	1833	1939	1902	1909	1811	1729	1861	1881	1938	1926	1809	1906	1917	1804	1908	1548	1766	1688	1686	1880	1298	1334	1370	1424	1392	1267	1566	1821	1944	1811	1800	1819	1823	1874	1823	1943	1838	1943	1875	1875	1856	1866	1935	1710	1774	1698	1755	1781	1667	1712	1798	1767	1362	1424	1415	1455	1462	1854	1943	1842	1787	1917	1935	1867	1732	1851	1770	1831	1948	1938	1892	1765	1859	1771	1756	1923	1917	1768	1773	1784	1962	1803	1756	1839	1573	1864	1237	1462	1448	1301	1597	1471	1381	1130	1130	1285	1272	1863	1547	1838	1482	1667	1474	1443	710	742	720	723	701	710	737	754	812	746	766	745	709	741	747	746	787	1375	1371	719	740	639	730	769	769	1330	1492	1724	1786	1825	1817	833	1784	1863	1459	1685	1597	1571	1463	1402	1724	1415	1311	1300	1193	1288	1326	1325	1506	1800	1787	1845	1620	1851	1578	1372	1334	1402	1393	1525	1747	1474	1527	1044	1663	1756	1758	1790	1576	1513	1415	1790	1777	1745	1875	1845	1680	1901	1669	1787	1359	1334	1031	1800	922	1134	1215	1823	1011	983	1245	1250	958	1006	1369	1482	1574	958	1047	1416	1492	999	971	1030	1034	978	1694	971	1044	1730	1213	1023	1210	1497	1734	1418	1902	1461	1708	1661	1708	1711	1730	1618	1384	1515	1368	1832	1708	1855	1551	1333	1764	1789	1809	1437	1418	1708	1610	1660	1745	1810	1746	1781	1256	1497	1674	1539	1939	1715	1841	1359	1901	1370	1502	1457	1363	1899	1361	1775	1447	1427	1790	1715	1868	1923	1758	1389	1511	1552	1812	1868	1963	1928	1961	1873	1726	1686	1887	1765	1900	1558	1437	1673	1687	1366	1422	1472	1457	1527	1701	1772	1790	1853	1671	1955	1353	1371	1781	1528	1807	1364	1242	1369	1380	1367	1468	1016	965	1136	1280	1266	1472	1372	1382	1801	1278	1417	1242	1160	1257	1047	1299	1098	1229	1809	1009	1171	1295	961	1391	1527	1483	1416	1556	1445	1405	1808	1491	1454	1343	1501	1420	1426	1337	1394	1341	1480	1477	1367	1450	1859	1343	1403	1756	1761	1482	1401	1510	1407	1471	1440	1414	1383	1463	1388	1415	1414	1783	1893	1446	1384	1516	1778	1409	1347	1293	1384	1442	1368	1288	1389	1466	1472	1480	1783	1675	1675	1802	1770	1525	1525	1480	1742	1576	1371	1439	1781	1412	1517	1518	1467	1517	1553	1349	1448	1525	1536	1415	1536	1523	1551	1523	1448	1414	1446	1452	1415	1412	1412	1412	1457	1412	1412	1412	1319	1312	1321	1319	1311	1312	1311	1467	1455	1464	1467	1467	1467	1455	1467	1449	1462	1550	1553	1523	1553	1553	1412	1412	1508	1523	1523	1550	1523	1523	1553	1552	1536	1447	1449	1447	1448	1416	1456	1449	1431	1412	1447	1387	1399	1319	1324	1318	1317	1375	1344	1313	1318	1465	1466	1465	1465	1467	1468	1468	1467	1460	1467	1553	1552	1467	1434	1464	1464	1425	1450	1447	1447	1450	1447	1447	1450	1415	1447	1467	1517	1517	1517	1517	1516	1517	1517	1518	1325	1365	1349	1367	1311	1368	1350	1347	1348	1349	1781	1415	1412	1457	1412	1412	1457	1457	1520	1519	1519	1463	1519	1519	1334	1468	1537	1535	1536	1518	1519	1523	1523	1523	1493	1523	1523	1523	1449	1452	1449	1412	1412	1412	1877	1839	1765	1748	1809	1866	1833	1777	1500	1390	1537	1467	1553	1313	1448	1394	1467	1761	1841	1840	1933	1885	1326	1862	1778	1708	1564	1773	1363	1362	1575	1415	1321	1423	1444	1366	1494	1351	1627	1679	1548	1944	1525	1448	1417	1596	1507	1725	1549	1208	1276	1395	992	1867	1479	1533	1608	1884	1791	1738	1677	1564	1695	1662	1743	1674	1778	1712	1817	1784	1867	1832	1794	1785	1799	1806	1846	1677	1734	1614	1566	1671	1611	1764	1533	1582	1248	1474	1324	1314	1443	1513	1163	1614	1699	1746	1915	1263	1644	1927	1441	1419	1792	1957	1458	1790	1692	1495	1481	1443	1387	1520	1422	1402	1463	1739	1835	1753	1365	1400	1543	1880	1306	1452	1486	1484	1846	1674	1440	1029	1820	1524	1510	1406	1807	1448	1448	1380	1261	1501	1384	1394	1914	1897	1601	1815	1666	1528	1568	1623	1558	1356	1674	1267	1388	1648	1664	1349	1316	1276	1618	1394	1371	1388	1330	1535	1529	1446	1386	1401	1837	1774	1908	1770	1913	1716	1765	1812	1731	1675	1736	1775	1780	1592	1746	1731	1787	1887	1696	1800	1762	1723	1746	1774	1735	1780	1712	1704	1366	1366	1388	1366	1569	1484	1547	1526	1522	1546	1540	1547	1559	1567	1567	1536	1564	1567	1544	1539	1559	1567	1539	1546	1567	1545	1543	1421	1348	1854	1728	1882	1830	1529	1976	1633	1960	1460	1457	1383	1979	1834	1822	1808	1777	1937	1835	1845	1413	1825	1679	1780	1397	1400	1367	1389	1373	1244	1413	1292	1310	1802	1818	1878	1752	1721	1489	1383	1359	1423	1329	1346	1538	1586	1630	1534	1384	1609	1342	1750	1739	1751	1810	1772	1726	1746	1559	1694	1559	1490	1562	1323	1276	1233	1296	1893	1794	1751	1977	1269	1489	1365	1465	1901	1856	1636	1840	1815	1880	1348	1311	1349	1305	1589	1431	1091	1796	1363	1793	1803	1294	1402	1602	1648	1577	1577	1577	1572	1649	1649	1644	1577	1649	1577	1649	1649	1644	1577	1577	1649	1577	1649	1577	1577	1577	1649	1649	1577	1649	1785	1766	1767	1767	1665	1766	1767	1765	1753	1753	1752	1752	1753	1753	1753	1766	1753	1752	1753	1752	1753	1751	1752	1753	1753	1754	1760	1753	1753	1754	1753	1753	1753	1651	1752	1749	1766	1767	1766	1577	1572	1639	1649	1644	1545	1635	1644	1646	1644	1647	1576	1634	1573	1575	1583	1645	1569	1653	1649	1572	1641	1649	1572	1573	1584	1572	1542	1597	1644	1644	1606	1577	1572	1649	1572	1649	1644	1572	1653	1577	1577	1650	1645	1566	1643	1577	1648	1577	1649	1659	1643	1648	1649	1577	1649	1525	1649	1577	1577	1649	1649	1644	1649	1572	1644	1572	1577	1572	1577	1649	1577	1649	1646	1649	1649	1580	1649	1644	1578	1649	1577	1577	1648	1577	1572	1648	1649	1649	1572	1577	1650	1572	1546	1368	1329	1264	1855	1854	1491	1199	1048	1352	1264	1571	1277	1572	1210	1204	1384	1800	1569	1458	1881	1260	1478	1139	1489	1808	1231	1347	1292	1210	1543	1595	1231	1392	1412	1430	1572	1413	1290	1804	1383	1141	1608	1214	1466	1278	1353	1184	1572	1927	1448	1391	1357	1296	1155	1253	1162	1297	1843	1405	1651	1665	1308	1463	1478	1572	1493	1460	1266	1325	1572	1531	1572	1314	1320	1293	1361	1216	1510	1228	1481	1174	1350	1673	1207	1394	1516	1361	1321	1340	1140	1228	1162	1698	1474	1424	1572	1423	1803	1199	1546	1279	1566	1229	1481	1555	1310	1252	1531	1469	1550	1478	1487	1451	1802	1515	1473	1302	1391	1419	1765	1501	1542	1529	1572	1923	1495	1329	1474	1426	1439	1473	1922	1293	1271	1309	1537	1391	1457	1204	1353	1224	1618	1876	1207	1317	1320	1802	1305	1386	1415	1774	1424	1490	1562	1460	1409	1548	1478	1559	1256	1177	1507	1846	1273	1356	1308	1817	1903	1485	1189	1239	1351	1572	1329	1271	1914	1559	1496	1551	1564	1523	1454	1384	1248	1451	1421	1689	1121	1228	1192	1457	1139	1423	1153	1423	1576	1477	1238	1566	1267	1572	1863	1437	1442	1488	1433	1776	1793	1572	1554	1916	1530	1731	1870	1462	1812	1199	1462	1278	1254	1550	1251	1748	1490	1467	1589	1938	1712	1352	1623	1283	1282	1799	1456	1035	1262	1572	1486	1447	1572	1238	1514	1502	1462	1625	1384	1588	1364	1463	1385	1448	1420	1345	1415	1934	1230	1513	1231	1558	1258	1704	1183	1155	1863	1600	1196	1274	1215	1204	1712	1194	1304	1402	1495	1464	1256	1671	1297	1329	1286	1282	1243	1572	1197	1284	1429	1203	1217	1311	1198	1774	1249	1318	1181	1192	1727	1424	1148	1196	1544	1404	1572	1465	1162	1058	1572	1780	1363	1308	1187	1710	1431	1391	1304	1774	1556	1534	1287	1417	1321	1095	1414	1794	1761	1220	1901	1388	1238	1543	1483	1498	1593	1572	1238	1244	1188	1436	1377	1485	1317	1944	1361	1436	1502	1305	1055	1435	1356	1340	1329	1321	1445	1011	1011	1339	1752	1251	1380	1325	1545	1631	1175	831	1153	1112	1133	1187	1375	1142	1231	1318	1330	1323	809	1150	1173	1276	1324	1336	1510	1460	1460	1527	1527	1461	1527	1890	1799	1824	1921	1729	1759	1807	1648	1718	1711	1929	1410	1355	1500	1199	1609	1686	1608	1716	1786	1658	1761	1609	1609	1716	1798	803	1807	1648	1765	1753	1711	1687	1765	1734	1664	1665	1675	1779	1779	1955	1893	1812	1783	1660	1354	1918	1899	1929	1918	1914	1898	1557	1855	1742	1868	1811	1790	1560	1717	1899	1662	1835	1862	1864	1873	1852	1931	1506	1373	1538	1367	1350	1702	1562	1516	1403	1373	1408	1421	1361	1396	1475	1348	1291	1434	1328	1430	956	1194	1110	1315	1173	862	1122	1313	1138	1227	1107	1264	1200	1767	1434	1480	1473	1763	1565	1540	1393	1451	1384	1611	1495	1697	1675	1534	1511	1480	1931	1969	1811	1805	1655	1944	1937	1962	1761	1615	1739	1330	1393	1399	1796	1739	1783	1795	1718	1712	1831	1702	1772	1822	1633	1666	1868	1854	1902	2000	1945	1834	1841	1887	1765	1829	1810	1890	1867	1967	1839	1829	1724	1654	1843	1864	1412	1492	1647	1630	1648	1615	1664	1663	1611	1619	1418	1533	1459	1469	1497	1559	1425	1972	1834	1843	1830	1458	1515	1560	1736	1627	1507	1669	1705	1712	1870	1839	1806	1743	1855	1750	1740	1690	1365	1535	1663	1647	1388	1410	1356	1346	1457	1393	1302	1659	1607	1621	1634	1557	1512	1578	1612	1253	1574	1294	1534	1205	1334	1342	1194	865	1415	1453	1437	1559	1421	1518	1431	1567	1430	1525	1454	1415	1433	1408	1409	1458	1452	1457	1502	1426	1413	1538	1425	1496	1517	1518	1563	1410	1446	1433	1364	1478	1456	1395	1446	1590	1533	1460	1475	1477	1479	1470	1495	1380	1366	1397	1395	1357	1317	1679	1699	1779	1748	1837	1375	1390	1356	1411	1396	1416	1428	1428	1414	1380	1463	1464	1769	1914	1569	1567	1411	1530	1461	1462	1937	1790	1828	1844	1691	1686	1908	1756	1465	1793	1765	1677	1502	1530	1596	1515	1779	1856	1663	1702	1502	1497	1468	1409	1370	1596	1827	1728	1768	1770	1758	1763	1817	1724	1883	1849	1759	1873	1679	1747	1799	1546	1551	1553	1625	1515	1474	1524	1444	1389	1456	1480	1459	1514	1555	1468	1441	1564	1575	1792	1673	1486	1470	1500	1546	1538	1535	1516	1678	1725	1517	1873	1888	1778	1851	1857	1770	1931	1957	1745	1960	1900	1936	1924	1941	1385	1842	1950	1833	1825	1892	1806	1826	1527	1482	1170	834	1609	1479	1372	1486	1509	1441	1362	1418	1380	1468	1385	1312	1311	1261	1362	1244	1253	1297	1415	1339	1299	1425	1373	1349	1370	1610	1405	1348	1397	1468	1484	1435	1436	1453	1490	1415	1243	1406	1439	1453	1409	1488	1447	1435	1474	1461	1440	1430	1505	1446	1387	1525	1275	1486	1402	1408	1437	1503	1473	1436	1365	1506	1491	1478	1557	1371	1397	1212	1315	1468	1346	1421	1383	1442	1458	1335	1389	1375	1408	1603	1544	1410	1514	1576	1226	1402	1444	1271	1569	1607	1281	1554	1248	1451	1314	1442	1392	1520	1298	1399	1408	1485	1446	1297	1413	1763	1274	1192	1289	1280	1234	1160	1462	1216	1264	1302	1368	1407	1440	1519	1536	1457	1331	1326	1325	1341	1353	1301	1312	2026	1818	1875	1894	1832	1856	1454	1533	1357	1559	1520	1377	1383	1527	1451	1525	1444	1411	1311	1477	1405	1510	994	1331	1351	1460	1395	1340	1376	1386	1247	1247	1653	1807	1632	1405	1366	1323	1362	1384	1366	1377	1261	1359	1673	1766	1708	1687	1405	1359	1371	1394	1412	1300	1271	1363	1342	1407	1350	1428	1375	1339	1362	1368	1367	1344	1353	1396	1394	1442	1375	1361	1414	1377	1434	1447	1391	1451	1433	1367	1338	1342	1389	1247	1242	1190	1469	1504	1399	1644	1311	1347	1346	1414	1324	1337	1334	940	1459	1387	1509	1783	1918	1327	1300	1365	1358	1317	1527	1851	1376	1291	1243	1300	1210	1210	1195	1292	1302	1807	1818	1800	1675	1851	1953	1907	1935	1367	1403	1384	1289	1410	1325	1372	1391	1288	1435	1503	1428	1334	1359	1322	1339	1355	1431	1438	1486	1349	1400	1437	1348	1424	1589	1410	1299	1306	1385	1402	1291	1387	1270	1498	1457	1328	1570	1326	1213	1398	1374	1415	1125	1461	1358	1431	993	1373	1308	1264	1398	1488	1874	1950	1315	1101	1295	1298	864	1457	859	1294	912	1260	1295	990	1223	1537	1296	1225	1197	854	1235	852	1257	1575	1696	1669	1241	1395	1324	1486	1390	1323	1834	1862	1887	1862	1866	1635	1924	1818	1821	1788	1802	1798	1719	1720	1862	1287	1334	1414	1470	1473	1746	1687	1309	1451	1306	1488	1390	1342	1393	1367	1242	1353	1265	1452	1347	1383	1421	1480	1241	1421	1447	1369	1196	1252	1165	1499	1535	1512	1512	1512	1216	1377	1423	1307	1588	1422	1448	1388	1390	1392	1366	1526	1356	1577	1429	1329	1456	1366	1418	1459	1659	1213	1457	1460	1331	1286	1191	1104	1335	1514	1312	1373	1401	1307	1403	1544	1322	834	1405
BTM368.fasta.delta.3	1709	1572	1558	1665	1492	1423	820	847	1196	1784	1645	1474	1440	1367	1344	1611	1393	1367	1362	1428	1432	1386	1354	1372	1437	1412	1449	1505	1359	1339	1463	1487	1354	1429	1557	1524	1392	1397	1430	1442	1280	1432	1331	1536	1433	1405	1446	1396	1441	1364	1311	1357	1543	1346	1296	1397	1583	1379	1427	1454	1391	1494	806	1284	703	718	640	1306	1511	676	733	713	1367	837	670	721	736	681	694	763	670	760	689	720	699	731	748	751	1002	761	800	743	770	650	677	674	701	741	1327	740	761	682	732	662	760	0	665	695	721	720	768	739	746	1025	1135	1192	1124	1865	1855	1750	1884	1770	1812	1776	1899	1891	1837	1744	1668	1801	1809	1878	1853	1741	1847	1867	1746	1848	1487	1664	1608	1614	1853	1245	1317	1335	1396	1372	1237	1469	1758	1876	1744	1733	1747	1769	1797	1769	1875	1791	1875	1804	1804	1793	1845	1910	1674	1692	1635	1690	1732	1613	1671	1727	1777	1353	1362	1355	1410	1381	1786	1891	1780	1714	1882	1880	1821	1684	1830	1697	1745	1894	1900	1816	1702	1811	1701	1706	1870	1875	1694	1705	1729	1865	1733	1692	1772	1538	1834	1178	1429	1451	1294	1560	1439	1364	1167	1118	1262	1282	1807	1505	1785	1463	1638	1482	1396	694	682	685	682	685	679	743	687	758	742	723	724	686	758	748	742	757	1341	1302	715	708	687	678	684	684	1266	1476	1671	1719	1745	1739	757	1712	1807	1381	1637	1542	1490	1422	1356	1671	1358	1327	1334	1170	1327	1265	1264	1462	1743	1720	1794	1572	1799	1521	1304	1301	1352	1343	1504	1676	1433	1506	1095	1626	1717	1734	1749	1537	1510	1376	1723	1723	1701	1803	1764	1607	1855	1616	1710	1341	1327	1062	1758	931	1124	1295	1762	982	1014	1196	1247	1013	955	1360	1434	1536	963	1007	1381	1466	1024	1023	1079	981	1042	1698	992	1077	1695	1254	1014	1154	1423	1713	1403	1861	1371	1673	1567	1665	1643	1692	1580	1381	1469	1320	1806	1650	1808	1525	1307	1727	1742	1745	1380	1403	1650	1597	1623	1717	1730	1701	1764	1294	1481	1578	1488	1890	1666	1791	1326	1860	1361	1424	1424	1378	1849	1321	1732	1416	1338	1731	1677	1800	1849	1685	1338	1456	1514	1787	1800	1938	1898	1902	1859	1683	1614	1860	1667	1851	1495	1386	1642	1627	1325	1377	1436	1421	1474	1665	1745	1742	1799	1642	1929	1313	1343	1752	1487	1766	1311	1240	1318	1340	1331	1421	1039	996	1123	1288	1255	1402	1316	1362	1765	1270	1389	1198	1197	1188	1048	1313	1109	1234	1732	995	1107	1257	972	1331	1506	1426	1425	1495	1398	1333	1738	1415	1434	1288	1458	1366	1372	1313	1394	1294	1404	1388	1339	1421	1813	1321	1350	1714	1706	1414	1392	1448	1362	1432	1355	1382	1357	1391	1320	1410	1355	1729	1851	1450	1331	1418	1714	1341	1325	1280	1331	1383	1311	1294	1346	1425	1402	1398	1702	1609	1614	1745	1697	1504	1504	1432	1693	1521	1372	1381	1743	1357	1511	1512	1488	1515	1515	1302	1422	1524	1536	1416	1536	1495	1521	1495	1403	1369	1405	1425	1368	1357	1355	1357	1401	1357	1357	1357	1237	1233	1240	1237	1232	1233	1232	1433	1423	1430	1433	1433	1433	1423	1433	1422	1428	1518	1515	1495	1515	1515	1357	1355	1488	1495	1495	1518	1495	1495	1515	1514	1536	1406	1404	1406	1407	1371	1429	1404	1419	1381	1406	1313	1324	1237	1243	1245	1245	1270	1291	1232	1234	1432	1434	1433	1432	1433	1433	1433	1433	1426	1433	1515	1514	1433	1396	1430	1432	1385	1405	1406	1406	1405	1406	1406	1405	1400	1406	1433	1509	1511	1511	1509	1510	1511	1509	1510	1251	1308	1302	1310	1230	1311	1298	1293	1295	1301	1743	1370	1357	1401	1357	1355	1401	1401	1514	1511	1511	1462	1513	1513	1282	1436	1537	1535	1536	1514	1511	1512	1495	1495	1440	1495	1495	1495	1404	1424	1404	1357	1357	1355	1834	1811	1716	1733	1794	1802	1797	1759	1472	1382	1537	1432	1515	1234	1407	1337	1433	1694	1809	1752	1879	1794	1262	1785	1721	1697	1533	1735	1375	1347	1548	1380	1291	1351	1398	1319	1474	1358	1585	1611	1479	1901	1461	1414	1364	1579	1460	1641	1465	1252	1123	1379	963	1820	1452	1456	1593	1830	1743	1677	1627	1571	1663	1642	1693	1673	1721	1631	1748	1737	1822	1772	1732	1718	1763	1768	1807	1621	1656	1556	1526	1624	1568	1697	1475	1510	1273	1409	1225	1362	1367	1459	1057	1554	1647	1676	1856	1251	1599	1873	1424	1383	1741	1898	1381	1730	1633	1450	1434	1413	1378	1483	1339	1325	1423	1678	1793	1701	1314	1353	1461	1808	1251	1404	1442	1424	1790	1572	1439	1091	1758	1471	1456	1311	1747	1399	1395	1367	1257	1473	1316	1331	1845	1843	1548	1713	1599	1490	1485	1576	1525	1414	1589	1313	1437	1617	1609	1348	1304	1291	1562	1425	1346	1376	1328	1475	1519	1443	1383	1409	1763	1727	1852	1738	1810	1672	1724	1753	1698	1625	1722	1755	1733	1506	1701	1693	1718	1860	1627	1729	1696	1667	1702	1728	1704	1767	1674	1709	1382	1382	1371	1382	1477	1422	1464	1448	1449	1470	1462	1476	1472	1486	1489	1456	1475	1486	1478	1456	1472	1486	1456	1473	1486	1477	1465	1405	1329	1855	1681	1827	1753	1481	1919	1619	1895	1422	1388	1348	1917	1778	1771	1761	1708	1878	1814	1816	1344	1750	1601	1715	1431	1410	1369	1351	1400	1260	1409	1312	1243	1745	1781	1838	1709	1656	1399	1345	1293	1384	1338	1331	1487	1544	1593	1523	1366	1564	1367	1702	1727	1715	1730	1718	1671	1691	1481	1656	1472	1427	1475	1358	1321	1266	1290	1835	1728	1670	1920	1266	1486	1302	1394	1822	1786	1624	1768	1734	1822	1366	1293	1357	1310	1526	1412	1058	1739	1312	1755	1728	1314	1391	1541	1591	1542	1542	1542	1541	1588	1588	1587	1542	1588	1542	1588	1588	1587	1542	1542	1588	1542	1588	1542	1542	1542	1588	1588	1542	1588	1760	1727	1727	1727	1625	1727	1727	1727	1712	1711	1711	1711	1711	1711	1711	1727	1712	1711	1712	1711	1712	1710	1711	1711	1712	1712	1725	1711	1712	1712	1712	1712	1711	1597	1710	1708	1727	1727	1727	1542	1541	1582	1595	1587	1493	1588	1587	1589	1587	1589	1514	1577	1538	1545	1524	1588	1534	1590	1615	1541	1589	1588	1541	1538	1540	1541	1490	1570	1587	1587	1579	1542	1541	1588	1541	1588	1587	1541	1594	1542	1542	1593	1592	1515	1590	1542	1591	1542	1588	1596	1590	1591	1588	1542	1588	1506	1588	1542	1542	1588	1588	1587	1588	1541	1587	1541	1542	1541	1542	1588	1542	1588	1589	1588	1588	1545	1588	1587	1543	1588	1542	1542	1589	1542	1541	1591	1588	1588	1530	1542	1589	1541	1494	1253	1162	1108	1799	1789	1419	1172	1025	1322	1198	1512	1226	1490	1187	1169	1358	1751	1526	1383	1834	1253	1449	1088	1440	1761	1164	1282	1261	1174	1519	1589	1227	1395	1366	1365	1490	1394	1297	1800	1319	1139	1596	1182	1436	1234	1284	1142	1490	1879	1413	1309	1348	1289	1172	1186	1130	1343	1759	1308	1587	1598	1228	1434	1413	1490	1459	1431	1200	1285	1490	1463	1490	1315	1284	1189	1371	1178	1431	1179	1431	1206	1319	1649	1113	1331	1487	1298	1279	1274	1128	1200	1130	1653	1412	1381	1490	1352	1727	1158	1505	1259	1476	1260	1417	1480	1215	1201	1419	1405	1536	1422	1431	1369	1727	1509	1410	1319	1362	1345	1728	1456	1526	1483	1490	1856	1515	1247	1424	1395	1360	1400	1852	1301	1214	1287	1472	1354	1417	1184	1290	1201	1561	1822	1160	1253	1284	1746	1226	1322	1347	1729	1379	1436	1535	1382	1362	1492	1388	1509	1250	1144	1506	1833	1289	1337	1267	1827	1855	1446	1170	1211	1278	1490	1285	1307	1845	1457	1443	1470	1496	1482	1402	1301	1196	1425	1383	1666	1132	1257	1192	1430	1139	1375	1163	1387	1547	1454	1189	1507	1290	1490	1789	1394	1356	1434	1392	1698	1730	1490	1441	1874	1467	1700	1823	1425	1767	1149	1438	1229	1245	1432	1221	1709	1456	1428	1570	1876	1654	1334	1581	1206	1240	1750	1429	1077	1216	1490	1424	1368	1490	1192	1460	1457	1408	1583	1305	1495	1296	1413	1316	1414	1370	1356	1379	1886	1197	1458	1139	1480	1198	1636	1140	1144	1808	1573	1174	1252	1132	1189	1652	1203	1276	1365	1443	1371	1228	1591	1262	1287	1230	1271	1198	1490	1143	1247	1415	1167	1213	1287	1148	1718	1210	1246	1155	1173	1676	1384	1134	1179	1504	1356	1490	1389	1146	1028	1490	1735	1339	1342	1148	1645	1342	1345	1259	1718	1481	1483	1259	1299	1287	1115	1374	1727	1693	1195	1855	1354	1276	1461	1415	1449	1537	1490	1276	1212	1169	1386	1346	1428	1279	1901	1371	1387	1440	1328	1053	1445	1383	1378	1367	1280	1434	1045	1044	1318	1710	1225	1339	1279	1503	1619	1131	808	1116	1067	1126	1121	1354	1154	1201	1257	1284	1278	789	1193	1058	1109	1220	1173	1495	1445	1445	1506	1506	1446	1506	1831	1738	1748	1874	1701	1712	1775	1603	1651	1661	1857	1358	1318	1453	1109	1597	1658	1596	1637	1700	1557	1694	1597	1597	1637	1753	758	1775	1603	1703	1701	1661	1634	1703	1663	1626	1627	1645	1760	1760	1929	1851	1804	1729	1623	1370	1854	1855	1899	1849	1810	1848	1496	1801	1693	1800	1750	1742	1497	1674	1858	1626	1766	1774	1818	1859	1817	1883	1508	1369	1457	1370	1362	1669	1546	1454	1391	1369	1387	1404	1348	1379	1394	1328	1309	1368	1338	1393	984	1136	1114	1217	1126	811	1130	1311	1070	1185	1028	1246	1232	1724	1379	1438	1403	1710	1552	1479	1381	1432	1386	1551	1480	1669	1617	1480	1428	1435	1871	1907	1750	1772	1638	1886	1895	1903	1719	1549	1680	1308	1366	1356	1756	1703	1736	1715	1658	1667	1773	1648	1684	1781	1590	1613	1800	1791	1872	1959	1877	1768	1814	1859	1667	1803	1730	1831	1778	1883	1797	1777	1717	1604	1780	1824	1376	1447	1620	1578	1621	1556	1613	1598	1572	1540	1313	1492	1433	1466	1507	1523	1352	1928	1786	1774	1751	1392	1469	1496	1673	1580	1472	1607	1640	1647	1834	1787	1739	1699	1797	1707	1664	1638	1372	1524	1608	1606	1437	1430	1414	1331	1426	1305	1289	1636	1608	1589	1606	1522	1490	1558	1546	1309	1504	1287	1509	1198	1300	1351	1178	885	1300	1399	1388	1512	1399	1552	1413	1525	1436	1492	1417	1335	1360	1421	1345	1415	1419	1413	1424	1351	1380	1511	1398	1462	1468	1491	1495	1394	1395	1357	1354	1433	1380	1391	1399	1586	1456	1413	1446	1409	1420	1450	1420	1359	1366	1388	1408	1342	1348	1633	1673	1734	1713	1795	1378	1378	1337	1396	1401	1409	1423	1444	1382	1351	1428	1463	1712	1867	1520	1518	1386	1485	1443	1440	1873	1740	1791	1781	1668	1611	1861	1692	1452	1719	1740	1620	1477	1457	1562	1449	1735	1797	1620	1681	1462	1458	1423	1332	1367	1509	1751	1673	1737	1753	1709	1713	1768	1665	1850	1782	1749	1818	1625	1703	1757	1475	1525	1527	1583	1469	1425	1502	1398	1365	1422	1407	1387	1457	1514	1436	1420	1570	1537	1741	1673	1455	1441	1475	1481	1490	1460	1478	1667	1709	1466	1820	1805	1712	1812	1795	1719	1861	1907	1664	1915	1836	1845	1859	1904	1367	1791	1888	1745	1749	1797	1774	1750	1462	1395	1086	772	1516	1512	1339	1469	1500	1417	1365	1419	1376	1415	1359	1292	1291	1292	1336	1245	1256	1232	1382	1306	1296	1388	1349	1379	1355	1587	1375	1356	1386	1450	1444	1352	1411	1412	1444	1372	1223	1328	1413	1436	1372	1437	1412	1352	1424	1381	1371	1374	1440	1410	1326	1446	1284	1494	1363	1374	1388	1462	1445	1444	1345	1483	1481	1432	1475	1373	1374	1192	1328	1447	1311	1381	1324	1371	1400	1306	1355	1385	1378	1504	1444	1387	1488	1498	1242	1401	1406	1302	1516	1581	1322	1544	1292	1430	1325	1365	1435	1475	1299	1348	1346	1426	1435	1301	1429	1728	1305	1219	1317	1296	1240	1125	1467	1255	1238	1222	1393	1355	1425	1481	1485	1455	1237	1275	1278	1254	1299	1269	1251	1986	1773	1807	1839	1781	1787	1413	1498	1316	1531	1447	1413	1397	1491	1389	1492	1397	1503	1374	1439	1408	1441	985	1292	1352	1395	1349	1360	1356	1350	1165	1165	1600	1788	1592	1387	1322	1283	1334	1355	1352	1384	1284	1357	1642	1698	1664	1689	1392	1327	1382	1430	1404	1305	1278	1356	1333	1413	1330	1444	1331	1344	1359	1345	1341	1343	1324	1376	1421	1446	1365	1347	1382	1348	1373	1393	1370	1435	1463	1365	1381	1347	1392	1250	1229	1182	1422	1484	1377	1579	1281	1275	1373	1366	1332	1323	1353	912	1392	1378	1432	1741	1878	1284	1278	1338	1319	1317	1506	1790	1321	1219	1167	1221	1186	1154	1145	1234	1224	1748	1747	1743	1609	1790	1892	1843	1870	1365	1381	1363	1276	1381	1308	1358	1348	1290	1386	1464	1389	1412	1348	1322	1349	1329	1385	1428	1454	1335	1378	1392	1293	1376	1558	1387	1321	1281	1382	1388	1273	1388	1268	1471	1403	1307	1521	1327	1217	1397	1341	1397	1174	1499	1322	1434	1060	1364	1309	1253	1376	1440	1836	1880	1329	1113	1329	1333	901	1349	832	1332	881	1280	1327	940	1240	1474	1297	1200	1198	814	1255	850	1180	1541	1590	1616	1207	1411	1336	1398	1338	1331	1768	1806	1814	1761	1810	1622	1895	1747	1745	1728	1766	1762	1696	1697	1800	1301	1353	1331	1451	1423	1698	1702	1265	1459	1326	1440	1395	1328	1340	1364	1162	1347	1302	1385	1342	1332	1366	1414	1242	1378	1449	1359	1242	1211	1120	1471	1533	1465	1465	1474	1138	1288	1334	1239	1507	1390	1437	1381	1384	1385	1361	1473	1277	1527	1368	1255	1462	1361	1404	1468	1559	1163	1376	1396	1181	1153	1061	998	1273	1439	1326	1322	1408	1302	1394	1529	1350	770	1384
BTM417.fasta.delta.3	1749	1654	1632	1707	1537	1494	797	826	1214	1870	1675	1485	1498	1397	1388	1630	1436	1423	1417	1471	1433	1430	1360	1391	1498	1418	1454	1569	1414	1442	1481	1501	1349	1495	1595	1576	1416	1428	1439	1499	1330	1448	1327	1598	1461	1417	1399	1423	1483	1401	1351	1413	1610	1375	1300	1417	1638	1405	1425	1502	1458	1512	790	1345	639	687	624	1372	1525	654	666	635	1428	848	632	693	694	650	618	701	653	700	664	661	659	689	732	660	973	693	740	679	759	575	668	635	652	677	1377	701	738	592	716	597	585	665	0	633	677	640	713	584	698	987	1183	1203	1144	1916	1927	1818	1937	1861	1891	1879	1946	1914	1920	1822	1753	1870	1895	1945	1932	1839	1917	1918	1812	1927	1600	1769	1716	1705	1900	1269	1388	1346	1433	1386	1282	1520	1848	1942	1840	1834	1839	1845	1888	1845	1941	1853	1941	1897	1897	1879	1890	1940	1692	1766	1729	1771	1767	1686	1709	1829	1797	1396	1444	1431	1431	1438	1875	1962	1877	1770	1943	1917	1867	1759	1842	1794	1855	1954	1963	1900	1783	1872	1792	1751	1951	1928	1760	1808	1805	1979	1833	1782	1872	1585	1846	1195	1485	1462	1289	1570	1498	1386	1118	1131	1254	1266	1865	1543	1817	1530	1680	1486	1460	628	627	605	656	655	587	684	644	703	692	693	623	648	678	661	692	695	1368	1343	671	638	639	598	668	668	1370	1540	1724	1796	1833	1827	785	1776	1865	1451	1716	1608	1562	1468	1444	1724	1410	1356	1384	1231	1350	1341	1340	1517	1825	1797	1876	1617	1885	1607	1343	1346	1403	1393	1538	1754	1488	1540	1057	1656	1787	1766	1799	1603	1541	1436	1802	1752	1716	1891	1823	1672	1896	1669	1784	1364	1344	1063	1797	854	1144	1311	1793	1008	1016	1214	1263	970	971	1385	1491	1597	957	1046	1428	1515	1025	1004	1080	983	1021	1743	993	1055	1719	1237	1032	1222	1494	1724	1404	1909	1432	1691	1650	1707	1731	1733	1612	1449	1504	1391	1870	1725	1847	1571	1356	1788	1791	1834	1433	1404	1725	1633	1629	1772	1794	1738	1781	1296	1523	1679	1528	1957	1736	1853	1372	1916	1386	1496	1495	1368	1918	1371	1759	1418	1416	1804	1716	1892	1926	1765	1400	1549	1580	1819	1880	1982	1948	1968	1873	1739	1705	1907	1773	1919	1571	1442	1689	1707	1409	1421	1518	1509	1531	1698	1748	1794	1854	1699	1984	1371	1390	1801	1536	1805	1380	1229	1387	1379	1379	1453	1034	990	1123	1304	1264	1460	1367	1357	1811	1322	1450	1236	1182	1255	1028	1349	1088	1237	1822	1006	1133	1322	993	1396	1540	1466	1436	1572	1492	1381	1816	1491	1482	1368	1490	1455	1436	1365	1426	1315	1472	1441	1388	1464	1881	1345	1430	1777	1804	1460	1428	1513	1409	1464	1444	1418	1391	1461	1405	1447	1371	1763	1879	1506	1382	1503	1799	1405	1382	1354	1366	1479	1368	1331	1415	1456	1483	1450	1811	1691	1704	1827	1777	1538	1538	1512	1770	1589	1370	1435	1782	1463	1542	1543	1505	1548	1582	1379	1481	1535	1544	1455	1544	1532	1601	1532	1475	1448	1475	1488	1449	1463	1461	1463	1482	1463	1463	1463	1337	1341	1337	1337	1341	1341	1341	1490	1484	1493	1490	1490	1490	1484	1490	1481	1489	1600	1582	1532	1582	1582	1463	1461	1531	1532	1532	1600	1532	1532	1582	1581	1544	1476	1476	1476	1477	1450	1492	1476	1489	1439	1476	1407	1404	1337	1340	1337	1352	1371	1372	1340	1336	1492	1491	1496	1492	1492	1491	1491	1490	1487	1490	1582	1581	1490	1441	1493	1489	1455	1477	1476	1476	1477	1476	1476	1477	1463	1476	1490	1541	1542	1542	1541	1541	1542	1541	1542	1349	1395	1379	1396	1338	1396	1379	1379	1379	1380	1782	1449	1463	1482	1463	1461	1482	1482	1543	1543	1543	1498	1544	1544	1368	1499	1545	1543	1544	1542	1543	1547	1532	1532	1529	1532	1532	1532	1476	1487	1476	1463	1463	1461	1868	1840	1757	1740	1800	1898	1844	1769	1484	1440	1545	1490	1582	1341	1477	1447	1490	1792	1864	1872	1950	1895	1326	1861	1804	1722	1584	1778	1386	1356	1557	1422	1319	1443	1422	1374	1498	1356	1636	1715	1545	1961	1521	1457	1409	1607	1513	1707	1516	1233	1198	1420	953	1894	1498	1543	1624	1903	1773	1764	1694	1595	1701	1676	1751	1701	1804	1738	1826	1811	1886	1861	1816	1775	1841	1844	1849	1712	1743	1607	1601	1681	1634	1750	1513	1601	1289	1455	1247	1393	1458	1492	1101	1588	1701	1736	1919	1267	1631	1917	1518	1431	1796	1949	1463	1829	1686	1480	1502	1479	1399	1519	1433	1405	1505	1719	1835	1756	1378	1417	1520	1879	1330	1468	1486	1503	1868	1634	1470	1109	1833	1513	1516	1397	1826	1446	1489	1369	1257	1535	1371	1397	1922	1904	1590	1853	1699	1514	1554	1609	1570	1426	1658	1292	1423	1647	1684	1376	1320	1319	1647	1405	1360	1421	1344	1567	1570	1448	1396	1454	1854	1802	1911	1762	1880	1770	1762	1814	1748	1692	1752	1798	1780	1571	1738	1732	1796	1907	1700	1789	1767	1730	1713	1783	1754	1797	1694	1734	1396	1396	1369	1396	1550	1486	1521	1500	1491	1525	1518	1531	1548	1546	1558	1512	1541	1546	1523	1528	1548	1546	1528	1528	1546	1527	1521	1429	1400	1860	1788	1882	1866	1548	1983	1664	1971	1471	1458	1378	1977	1863	1854	1837	1807	1950	1867	1861	1419	1846	1672	1764	1449	1436	1406	1375	1409	1264	1416	1335	1306	1834	1823	1885	1765	1738	1472	1402	1405	1426	1291	1358	1541	1589	1650	1572	1394	1612	1372	1775	1770	1744	1794	1776	1723	1760	1536	1695	1548	1485	1549	1343	1301	1264	1321	1895	1817	1796	1984	1290	1507	1353	1466	1897	1886	1676	1858	1844	1913	1364	1317	1368	1326	1597	1426	1097	1828	1383	1802	1833	1316	1413	1625	1622	1575	1575	1575	1572	1619	1619	1616	1575	1619	1575	1619	1619	1616	1575	1575	1619	1575	1619	1575	1575	1575	1619	1619	1575	1619	1807	1784	1785	1785	1703	1784	1785	1783	1773	1773	1772	1772	1773	1773	1773	1784	1773	1772	1773	1772	1773	1771	1772	1773	1773	1774	1778	1773	1773	1774	1773	1773	1773	1677	1772	1772	1784	1785	1784	1575	1572	1612	1625	1616	1537	1632	1616	1618	1616	1615	1569	1606	1571	1579	1557	1617	1567	1628	1650	1572	1612	1619	1572	1573	1571	1572	1535	1581	1616	1616	1597	1575	1572	1619	1572	1619	1616	1572	1623	1575	1575	1623	1620	1554	1619	1575	1622	1575	1619	1627	1619	1622	1619	1575	1619	1523	1619	1575	1575	1619	1619	1616	1619	1572	1616	1572	1575	1572	1575	1619	1575	1619	1618	1619	1619	1578	1619	1616	1576	1619	1575	1575	1620	1575	1572	1622	1619	1619	1563	1575	1620	1572	1549	1305	1225	1200	1885	1880	1516	1158	1034	1365	1279	1573	1297	1563	1198	1223	1375	1826	1593	1468	1900	1231	1499	1121	1501	1807	1202	1308	1279	1207	1599	1582	1224	1404	1405	1410	1563	1405	1279	1832	1378	1146	1620	1199	1482	1295	1369	1169	1563	1925	1444	1390	1394	1272	1131	1220	1155	1330	1839	1390	1636	1657	1282	1498	1481	1563	1522	1462	1248	1331	1563	1530	1563	1358	1364	1245	1436	1205	1511	1194	1459	1189	1366	1692	1188	1397	1544	1383	1324	1361	1156	1228	1155	1716	1472	1442	1563	1425	1822	1212	1564	1287	1582	1241	1477	1548	1308	1234	1543	1483	1570	1497	1505	1468	1821	1538	1479	1350	1429	1402	1755	1503	1595	1534	1563	1928	1513	1300	1467	1440	1464	1440	1921	1310	1284	1295	1531	1403	1477	1230	1354	1219	1637	1872	1207	1276	1364	1843	1318	1416	1415	1810	1439	1519	1540	1450	1431	1570	1513	1569	1205	1159	1522	1883	1274	1383	1324	1852	1922	1490	1193	1242	1354	1563	1343	1285	1922	1548	1525	1570	1554	1515	1465	1380	1217	1464	1461	1733	1158	1237	1225	1512	1145	1432	1151	1418	1612	1491	1226	1606	1288	1563	1890	1476	1436	1471	1429	1797	1821	1563	1543	1919	1528	1750	1862	1494	1853	1184	1523	1255	1221	1532	1248	1773	1494	1466	1620	1947	1739	1359	1626	1243	1235	1825	1511	1061	1266	1563	1473	1463	1563	1233	1498	1518	1463	1627	1394	1608	1393	1441	1372	1457	1442	1395	1416	1931	1224	1542	1181	1561	1199	1709	1189	1153	1895	1606	1228	1269	1170	1197	1716	1187	1345	1404	1509	1404	1222	1687	1296	1335	1278	1299	1220	1563	1183	1250	1476	1177	1231	1316	1202	1779	1225	1289	1196	1196	1728	1449	1154	1222	1565	1411	1563	1499	1158	1062	1563	1811	1365	1335	1185	1740	1417	1412	1288	1779	1520	1531	1276	1413	1345	1129	1412	1823	1777	1241	1920	1425	1301	1520	1467	1516	1610	1563	1301	1249	1172	1447	1414	1487	1320	1961	1436	1467	1545	1329	1045	1465	1375	1360	1365	1337	1470	973	972	1364	1772	1261	1401	1313	1544	1637	1186	774	1130	1105	1164	1168	1395	1185	1262	1270	1267	1292	782	1177	1113	1176	1220	1263	1519	1492	1492	1540	1540	1492	1540	1894	1827	1841	1929	1742	1748	1788	1666	1740	1710	1921	1424	1364	1517	1197	1621	1730	1620	1719	1777	1662	1761	1621	1621	1719	1829	740	1788	1666	1805	1768	1710	1716	1805	1733	1699	1700	1716	1796	1796	1984	1879	1835	1763	1629	1361	1925	1918	1949	1921	1890	1917	1570	1856	1770	1880	1825	1794	1573	1759	1914	1636	1856	1872	1886	1873	1880	1953	1514	1409	1518	1361	1400	1711	1572	1507	1431	1409	1403	1419	1385	1402	1477	1365	1314	1451	1364	1396	987	1161	1114	1264	1160	804	1164	1352	1086	1217	1079	1264	1262	1784	1411	1477	1478	1783	1633	1559	1438	1433	1410	1617	1492	1675	1693	1532	1543	1500	1937	1964	1783	1830	1693	1951	1958	1973	1768	1649	1766	1350	1398	1392	1781	1746	1778	1781	1720	1716	1829	1726	1770	1811	1600	1667	1846	1879	1940	2007	1943	1842	1833	1907	1773	1807	1794	1894	1897	1972	1844	1846	1747	1678	1857	1888	1450	1495	1668	1648	1669	1613	1678	1697	1651	1605	1402	1543	1466	1483	1524	1568	1447	1968	1853	1866	1860	1482	1542	1574	1728	1627	1538	1654	1722	1725	1872	1823	1808	1736	1849	1773	1766	1716	1327	1573	1683	1644	1423	1473	1426	1358	1489	1393	1302	1638	1603	1635	1602	1554	1560	1609	1619	1325	1568	1281	1559	1204	1343	1373	1205	835	1387	1489	1472	1570	1457	1529	1482	1584	1477	1529	1463	1403	1440	1472	1409	1461	1457	1511	1508	1429	1422	1574	1423	1536	1527	1524	1586	1459	1489	1428	1395	1481	1474	1423	1430	1634	1553	1463	1488	1507	1470	1476	1508	1368	1441	1395	1424	1395	1351	1671	1726	1797	1764	1830	1397	1428	1357	1406	1394	1417	1424	1472	1454	1388	1483	1476	1798	1943	1552	1552	1402	1524	1467	1458	1957	1801	1849	1853	1723	1666	1918	1773	1505	1814	1800	1691	1515	1536	1616	1512	1767	1885	1687	1740	1534	1530	1466	1444	1364	1557	1822	1724	1788	1770	1754	1782	1818	1747	1905	1877	1769	1889	1665	1745	1794	1534	1571	1573	1658	1503	1485	1508	1439	1399	1509	1482	1478	1552	1552	1496	1482	1572	1559	1796	1690	1498	1472	1516	1539	1581	1547	1537	1702	1720	1519	1900	1881	1805	1887	1886	1817	1931	1966	1765	1980	1932	1930	1935	1946	1404	1861	1956	1856	1854	1875	1817	1832	1520	1489	1085	767	1552	1509	1383	1530	1495	1460	1401	1408	1370	1465	1365	1336	1335	1306	1388	1304	1262	1312	1432	1389	1293	1416	1398	1372	1406	1593	1390	1401	1383	1500	1485	1415	1458	1435	1514	1440	1253	1409	1451	1453	1422	1526	1462	1415	1461	1458	1444	1455	1508	1459	1387	1562	1256	1549	1419	1450	1472	1521	1473	1450	1375	1541	1521	1496	1555	1417	1416	1241	1350	1498	1381	1441	1399	1435	1475	1366	1403	1379	1444	1601	1519	1405	1543	1573	1264	1438	1483	1317	1565	1616	1333	1612	1309	1456	1336	1434	1422	1506	1298	1423	1434	1497	1469	1297	1409	1781	1350	1255	1370	1331	1245	1170	1488	1241	1275	1249	1401	1410	1431	1515	1531	1476	1337	1337	1341	1366	1358	1337	1314	2070	1828	1902	1915	1858	1888	1480	1574	1355	1588	1532	1400	1445	1536	1431	1547	1465	1472	1314	1489	1425	1533	992	1354	1365	1474	1402	1365	1399	1374	1226	1226	1653	1809	1625	1422	1370	1317	1352	1403	1395	1395	1312	1359	1689	1735	1681	1699	1409	1371	1408	1441	1418	1292	1274	1352	1359	1420	1393	1472	1372	1341	1356	1366	1369	1352	1373	1412	1410	1483	1418	1375	1454	1404	1431	1433	1456	1468	1431	1396	1359	1385	1371	1249	1188	1148	1486	1512	1424	1634	1320	1294	1384	1391	1363	1357	1347	855	1454	1383	1504	1766	1908	1324	1315	1356	1339	1333	1540	1836	1388	1285	1254	1294	1246	1222	1218	1292	1290	1808	1812	1813	1692	1837	1973	1909	1923	1393	1454	1438	1309	1381	1345	1383	1388	1332	1463	1507	1416	1392	1374	1352	1362	1370	1436	1442	1496	1359	1451	1458	1352	1451	1659	1403	1344	1327	1391	1398	1299	1409	1298	1527	1459	1365	1552	1357	1241	1421	1390	1450	1164	1505	1375	1482	1001	1395	1330	1287	1409	1498	1864	1949	1354	1081	1377	1382	801	1414	763	1359	880	1319	1370	902	1291	1507	1347	1256	1231	793	1273	770	1256	1573	1643	1669	1204	1444	1317	1486	1374	1371	1853	1879	1897	1866	1899	1646	1956	1831	1845	1780	1802	1808	1772	1773	1849	1294	1378	1421	1522	1483	1780	1726	1322	1462	1331	1482	1390	1334	1371	1406	1203	1380	1273	1441	1367	1373	1415	1477	1261	1388	1447	1379	1259	1234	1140	1514	1525	1500	1500	1508	1160	1353	1388	1289	1596	1437	1491	1435	1392	1437	1367	1537	1299	1572	1436	1285	1465	1395	1412	1474	1617	1198	1446	1485	1251	1207	1155	1056	1354	1519	1331	1386	1435	1300	1398	1549	1342	708	1459
BTM419.fasta.delta.3	1780	1695	1639	1720	1603	1535	719	780	1290	1840	1747	1519	1521	1419	1408	1686	1475	1491	1467	1514	1543	1470	1394	1441	1539	1464	1540	1598	1427	1474	1558	1558	1437	1515	1652	1597	1447	1510	1520	1536	1388	1482	1411	1649	1515	1524	1485	1442	1528	1434	1400	1458	1635	1421	1366	1509	1662	1482	1489	1535	1459	1581	762	1390	566	681	399	1429	1549	411	426	499	1489	804	638	667	644	627	628	756	610	691	547	415	468	744	462	717	989	702	738	681	707	639	446	559	661	615	1397	493	516	473	558	654	699	695	633	0	699	694	563	695	470	926	1198	1266	1192	1973	1931	1847	1951	1878	1900	1869	1955	1942	1943	1863	1776	1889	1910	1959	1967	1860	1943	1956	1869	1955	1600	1798	1695	1711	1889	1203	1398	1396	1455	1474	1224	1568	1833	1957	1844	1834	1845	1831	1897	1831	1956	1868	1956	1907	1907	1887	1885	1943	1719	1787	1731	1792	1797	1718	1730	1821	1790	1397	1450	1450	1478	1530	1874	1950	1869	1762	1928	1922	1867	1769	1860	1791	1863	1944	1957	1888	1793	1869	1794	1779	1935	1929	1745	1803	1816	1980	1833	1779	1865	1588	1877	1222	1533	1531	1339	1609	1531	1405	1190	1158	1370	1343	1881	1606	1835	1524	1711	1554	1493	673	621	664	659	650	675	660	624	713	676	696	643	399	668	682	676	682	1448	1404	705	680	611	620	501	501	1367	1555	1765	1804	1825	1820	773	1775	1881	1498	1722	1629	1611	1519	1452	1765	1481	1372	1381	1216	1369	1404	1403	1573	1817	1805	1882	1636	1861	1633	1422	1432	1428	1414	1605	1748	1496	1607	1130	1690	1796	1805	1820	1621	1533	1449	1813	1788	1761	1869	1849	1688	1881	1700	1816	1409	1397	1071	1825	937	1192	1341	1849	1009	997	1290	1291	965	920	1446	1518	1613	942	1031	1485	1504	1042	956	999	938	1055	1727	980	1073	1759	1336	982	1248	1535	1734	1477	1898	1532	1718	1675	1720	1739	1751	1659	1459	1560	1434	1879	1740	1870	1605	1408	1787	1805	1834	1484	1477	1741	1626	1685	1768	1816	1759	1794	1355	1482	1685	1576	1951	1751	1867	1415	1938	1427	1527	1495	1415	1913	1425	1806	1485	1463	1815	1731	1867	1927	1782	1447	1564	1584	1853	1878	1975	1939	1967	1878	1749	1711	1896	1797	1914	1563	1477	1714	1709	1443	1438	1499	1533	1560	1748	1757	1815	1851	1713	1981	1379	1448	1793	1597	1831	1397	1302	1407	1441	1420	1519	1066	924	1195	1396	1322	1520	1430	1454	1810	1318	1508	1290	1238	1259	1008	1347	1172	1313	1835	941	1169	1317	916	1421	1607	1518	1491	1567	1474	1441	1830	1490	1476	1350	1529	1489	1453	1405	1414	1395	1501	1509	1410	1527	1872	1409	1459	1774	1805	1512	1519	1577	1438	1515	1462	1484	1430	1487	1444	1464	1437	1803	1899	1535	1460	1520	1780	1455	1403	1363	1418	1510	1408	1375	1455	1500	1505	1508	1817	1677	1690	1819	1766	1605	1602	1534	1765	1584	1466	1469	1816	1461	1584	1585	1537	1590	1614	1359	1509	1593	1605	1484	1605	1575	1641	1575	1496	1472	1492	1526	1473	1461	1461	1461	1498	1461	1461	1461	1346	1339	1346	1346	1339	1339	1339	1522	1514	1519	1522	1522	1522	1514	1522	1509	1519	1626	1614	1575	1614	1614	1461	1461	1568	1575	1575	1626	1575	1575	1614	1614	1605	1493	1495	1493	1494	1474	1530	1495	1479	1457	1493	1411	1420	1346	1349	1337	1339	1393	1356	1338	1343	1523	1524	1523	1523	1523	1524	1524	1522	1517	1522	1614	1614	1522	1490	1519	1521	1471	1496	1493	1493	1496	1493	1493	1496	1462	1493	1522	1585	1584	1583	1585	1583	1584	1585	1586	1351	1381	1359	1382	1337	1382	1364	1362	1364	1360	1816	1473	1461	1498	1461	1461	1498	1498	1588	1587	1587	1533	1586	1586	1352	1525	1606	1604	1605	1585	1587	1588	1575	1575	1579	1575	1575	1575	1495	1526	1495	1461	1461	1461	1885	1867	1803	1774	1851	1899	1857	1805	1535	1477	1606	1523	1614	1340	1494	1441	1522	1788	1899	1875	1922	1893	1370	1860	1788	1722	1599	1790	1422	1417	1557	1417	1338	1486	1488	1393	1549	1398	1674	1710	1594	1952	1588	1514	1471	1646	1586	1762	1569	1280	1181	1465	925	1904	1536	1563	1663	1911	1813	1774	1718	1641	1742	1717	1775	1698	1788	1720	1816	1817	1868	1851	1824	1791	1843	1849	1878	1719	1754	1637	1619	1690	1628	1782	1573	1612	1305	1529	1181	1415	1477	1537	1024	1653	1725	1769	1970	1312	1675	1917	1515	1470	1823	1942	1488	1817	1718	1534	1551	1514	1435	1549	1456	1427	1542	1764	1855	1783	1433	1474	1576	1881	1349	1461	1525	1528	1878	1684	1449	1116	1827	1548	1568	1447	1830	1500	1479	1400	1301	1563	1434	1450	1941	1922	1646	1843	1725	1589	1597	1639	1577	1434	1695	1354	1465	1702	1729	1447	1398	1387	1679	1464	1422	1411	1425	1598	1614	1536	1455	1488	1856	1817	1912	1777	1906	1755	1796	1803	1764	1676	1777	1813	1796	1587	1759	1753	1786	1896	1748	1785	1769	1747	1735	1800	1770	1809	1734	1732	1472	1472	1443	1472	1601	1516	1585	1563	1552	1581	1580	1583	1597	1603	1605	1572	1603	1603	1583	1576	1598	1603	1576	1581	1603	1579	1573	1512	1383	1859	1788	1883	1861	1573	1967	1667	1976	1479	1495	1438	1990	1843	1862	1845	1798	1923	1876	1840	1446	1835	1670	1784	1499	1473	1443	1457	1445	1301	1472	1387	1316	1842	1835	1875	1753	1712	1537	1413	1412	1489	1371	1403	1596	1664	1684	1554	1463	1655	1436	1774	1783	1772	1816	1787	1754	1771	1594	1714	1598	1514	1601	1416	1363	1331	1351	1904	1825	1787	1968	1358	1576	1400	1500	1926	1888	1671	1867	1844	1908	1434	1388	1441	1414	1626	1506	1121	1835	1415	1801	1802	1394	1452	1625	1663	1598	1598	1598	1599	1664	1664	1665	1598	1664	1598	1664	1664	1665	1598	1598	1664	1598	1664	1598	1598	1598	1664	1664	1598	1664	1824	1776	1776	1776	1684	1776	1776	1774	1765	1764	1764	1764	1764	1764	1764	1776	1765	1764	1765	1764	1765	1763	1764	1764	1765	1765	1770	1764	1765	1765	1765	1765	1764	1677	1763	1763	1776	1776	1776	1598	1599	1662	1659	1665	1561	1649	1665	1667	1665	1668	1588	1655	1600	1599	1604	1662	1589	1663	1669	1599	1667	1664	1599	1600	1597	1599	1558	1591	1665	1665	1624	1598	1599	1664	1599	1664	1665	1599	1670	1598	1598	1665	1666	1581	1664	1598	1663	1598	1662	1672	1664	1663	1664	1598	1664	1537	1664	1598	1598	1664	1664	1665	1664	1599	1665	1599	1598	1599	1598	1664	1598	1664	1667	1664	1664	1601	1664	1665	1599	1664	1598	1598	1663	1598	1599	1663	1664	1664	1590	1598	1665	1599	1574	1241	1223	1170	1875	1868	1509	1259	1057	1411	1307	1624	1344	1611	1250	1239	1442	1841	1610	1501	1890	1328	1534	1183	1553	1835	1274	1411	1349	1250	1617	1633	1312	1458	1444	1504	1611	1505	1348	1822	1428	1139	1633	1302	1521	1360	1423	1244	1611	1920	1475	1436	1440	1374	1216	1276	1228	1357	1853	1428	1661	1689	1344	1514	1551	1611	1558	1524	1318	1368	1611	1548	1611	1360	1379	1292	1482	1256	1528	1269	1486	1244	1408	1708	1159	1450	1566	1423	1343	1394	1196	1276	1228	1754	1495	1482	1611	1487	1820	1273	1588	1346	1597	1331	1537	1602	1327	1296	1576	1525	1602	1523	1525	1496	1820	1583	1529	1374	1456	1476	1810	1558	1597	1563	1611	1959	1554	1292	1529	1476	1492	1489	1917	1370	1345	1374	1565	1441	1518	1260	1392	1294	1631	1884	1273	1368	1379	1851	1333	1449	1452	1814	1486	1552	1583	1495	1456	1617	1516	1604	1304	1231	1574	1878	1346	1413	1373	1824	1927	1526	1245	1285	1403	1611	1422	1370	1941	1574	1553	1624	1602	1550	1513	1373	1286	1489	1457	1714	1211	1312	1272	1514	1137	1495	1221	1468	1654	1555	1267	1624	1343	1611	1896	1476	1465	1507	1486	1800	1824	1611	1579	1888	1596	1779	1913	1515	1848	1275	1550	1331	1327	1576	1279	1789	1497	1491	1650	1949	1706	1408	1683	1288	1343	1840	1514	1036	1367	1611	1514	1498	1611	1267	1565	1559	1487	1684	1429	1603	1396	1498	1435	1514	1417	1456	1447	1926	1319	1554	1102	1608	1330	1727	1184	1224	1906	1648	1240	1331	1226	1248	1739	1286	1326	1433	1542	1434	1301	1687	1360	1369	1317	1323	1270	1611	1235	1343	1437	1273	1313	1385	1243	1773	1313	1285	1214	1248	1759	1467	1192	1252	1585	1422	1611	1493	1205	996	1611	1808	1439	1414	1205	1739	1451	1454	1358	1773	1568	1589	1346	1454	1363	1063	1461	1811	1789	1290	1921	1439	1330	1576	1540	1554	1650	1611	1330	1306	1259	1502	1445	1531	1338	1952	1482	1503	1559	1372	1025	1452	1441	1440	1416	1394	1475	1071	1069	1386	1763	1320	1452	1349	1604	1657	1193	764	1103	1123	1190	1215	1411	1195	1310	1238	1244	1303	735	1169	1092	1176	1187	1266	1590	1555	1555	1607	1607	1554	1607	1903	1831	1834	1901	1756	1788	1842	1687	1755	1740	1930	1445	1378	1542	1112	1634	1725	1633	1722	1763	1651	1772	1633	1634	1722	1834	745	1842	1687	1795	1774	1740	1701	1795	1749	1707	1708	1718	1813	1813	1981	1899	1845	1803	1685	1410	1921	1895	1942	1922	1898	1914	1564	1853	1765	1878	1833	1815	1565	1761	1936	1686	1858	1859	1905	1878	1883	1946	1586	1441	1584	1435	1430	1781	1622	1565	1466	1441	1492	1479	1441	1458	1517	1423	1349	1486	1378	1432	1051	1170	1150	1284	1138	739	1145	1364	1114	1169	1114	1311	1309	1775	1491	1561	1541	1767	1643	1574	1482	1543	1439	1689	1552	1750	1693	1545	1550	1504	1929	1979	1841	1858	1691	1940	1964	1982	1764	1671	1769	1395	1458	1441	1809	1775	1805	1832	1746	1750	1830	1737	1783	1855	1626	1708	1866	1887	1922	2005	1958	1858	1841	1895	1797	1819	1816	1903	1868	1944	1847	1837	1760	1696	1858	1893	1477	1522	1706	1685	1707	1679	1705	1722	1682	1655	1454	1590	1516	1526	1570	1642	1452	1966	1833	1861	1851	1507	1550	1594	1776	1660	1564	1740	1737	1739	1886	1835	1825	1749	1855	1794	1787	1732	1411	1553	1728	1686	1465	1496	1434	1403	1497	1405	1396	1700	1635	1687	1646	1589	1571	1625	1683	1337	1617	1332	1590	1263	1361	1444	1286	842	1407	1514	1496	1563	1445	1579	1489	1631	1479	1546	1518	1465	1472	1497	1471	1516	1532	1557	1572	1474	1480	1574	1493	1532	1575	1579	1590	1504	1494	1462	1442	1524	1472	1486	1498	1655	1587	1480	1553	1517	1526	1543	1546	1450	1440	1454	1454	1402	1410	1713	1729	1812	1797	1843	1461	1439	1411	1495	1421	1507	1498	1517	1451	1449	1535	1569	1825	1959	1589	1587	1444	1576	1555	1540	1945	1797	1854	1779	1728	1705	1901	1769	1520	1818	1821	1732	1534	1585	1633	1538	1779	1871	1688	1763	1598	1559	1509	1437	1415	1607	1867	1776	1796	1785	1791	1795	1831	1744	1922	1881	1798	1885	1701	1791	1831	1592	1605	1607	1699	1557	1535	1541	1496	1442	1534	1502	1488	1566	1580	1507	1497	1627	1604	1823	1717	1530	1524	1528	1594	1588	1566	1560	1732	1764	1572	1896	1854	1807	1899	1874	1829	1939	1955	1774	1978	1913	1922	1916	1950	1497	1844	1951	1848	1849	1900	1831	1847	1558	1524	1096	716	1470	1593	1439	1527	1552	1522	1449	1478	1442	1563	1473	1406	1405	1324	1426	1333	1311	1333	1449	1370	1338	1446	1424	1444	1459	1639	1449	1422	1433	1525	1530	1443	1482	1557	1552	1494	1326	1442	1466	1472	1472	1552	1494	1443	1528	1503	1479	1458	1553	1487	1436	1531	1371	1555	1468	1443	1505	1508	1509	1505	1453	1571	1532	1541	1608	1486	1434	1247	1413	1516	1380	1478	1449	1452	1486	1360	1441	1438	1465	1637	1584	1500	1582	1624	1305	1471	1494	1369	1611	1636	1346	1592	1328	1460	1414	1469	1505	1553	1379	1476	1463	1540	1507	1370	1467	1773	1357	1295	1359	1348	1271	1228	1512	1302	1338	1192	1473	1461	1506	1552	1559	1472	1379	1388	1391	1388	1375	1363	1362	2033	1839	1902	1909	1872	1894	1514	1578	1427	1611	1571	1454	1397	1546	1459	1535	1495	1431	1370	1522	1498	1571	980	1387	1393	1496	1464	1400	1427	1416	1163	1163	1687	1841	1653	1469	1409	1381	1429	1458	1417	1467	1355	1459	1714	1805	1720	1723	1470	1408	1466	1489	1503	1373	1357	1396	1401	1479	1443	1517	1411	1384	1463	1417	1419	1421	1426	1432	1476	1517	1429	1373	1451	1428	1484	1467	1484	1524	1503	1428	1434	1402	1412	1293	1309	1253	1498	1531	1469	1670	1365	1253	1392	1474	1404	1394	1383	877	1482	1443	1513	1788	1930	1387	1362	1434	1401	1405	1607	1905	1434	1341	1268	1344	1259	1248	1248	1310	1317	1815	1801	1813	1677	1905	1990	1936	1964	1407	1463	1447	1336	1446	1422	1451	1417	1343	1495	1533	1442	1449	1402	1411	1406	1394	1491	1477	1518	1381	1460	1511	1412	1450	1650	1447	1400	1382	1473	1475	1341	1463	1357	1561	1530	1391	1590	1417	1260	1472	1450	1448	1190	1517	1409	1501	1070	1411	1401	1340	1458	1582	1862	1946	1356	1165	1378	1382	799	1391	763	1359	885	1323	1379	885	1309	1471	1378	1182	1172	829	1261	747	1328	1597	1603	1700	1229	1477	1414	1474	1477	1408	1861	1875	1865	1880	1910	1662	1946	1843	1850	1772	1824	1814	1761	1763	1815	1324	1401	1434	1524	1542	1794	1781	1410	1511	1367	1508	1421	1408	1458	1432	1142	1431	1303	1500	1429	1454	1397	1490	1291	1439	1474	1425	1308	1300	1221	1548	1558	1561	1561	1521	1146	1382	1316	1228	1547	1406	1496	1423	1442	1487	1452	1545	1219	1589	1455	1252	1553	1463	1461	1508	1654	1104	1483	1517	1232	1189	1098	1038	1352	1560	1432	1429	1453	1382	1471	1588	1407	749	1487
BTM430.fasta.delta.3	1749	1616	1607	1705	1592	1494	769	806	1283	1833	1694	1477	1514	1375	1355	1653	1419	1398	1401	1482	1463	1441	1357	1392	1469	1417	1458	1559	1384	1427	1506	1512	1402	1519	1603	1573	1382	1415	1450	1486	1342	1418	1363	1588	1451	1458	1413	1400	1449	1366	1348	1400	1622	1367	1312	1442	1661	1419	1446	1490	1401	1508	802	1321	697	712	654	1370	1510	696	726	700	1429	813	646	741	675	709	742	808	687	712	706	678	696	741	743	719	1073	754	765	755	799	697	716	697	736	690	1355	745	783	687	778	705	739	721	677	699	0	779	736	735	764	958	1222	1205	1183	1920	1905	1827	1941	1862	1865	1846	1935	1911	1896	1820	1761	1858	1874	1904	1913	1816	1889	1907	1822	1910	1604	1778	1647	1665	1863	1272	1338	1379	1443	1387	1264	1525	1813	1895	1812	1805	1815	1814	1859	1814	1894	1833	1894	1875	1875	1854	1860	1898	1689	1766	1705	1741	1719	1697	1679	1791	1767	1355	1386	1418	1431	1503	1844	1915	1843	1730	1913	1881	1836	1735	1819	1755	1834	1910	1928	1868	1761	1846	1754	1736	1911	1907	1714	1782	1807	1946	1803	1747	1830	1579	1841	1236	1497	1500	1325	1597	1500	1394	1173	1176	1317	1293	1831	1543	1811	1451	1690	1497	1429	688	660	697	679	294	338	556	687	698	694	730	681	682	761	424	694	297	1367	1346	328	487	667	672	664	664	1360	1510	1691	1768	1801	1798	839	1747	1831	1483	1706	1613	1540	1439	1415	1691	1424	1340	1353	1230	1331	1343	1342	1507	1790	1769	1850	1623	1849	1583	1365	1392	1426	1419	1526	1735	1460	1528	1129	1636	1776	1762	1792	1577	1533	1431	1786	1759	1708	1856	1819	1659	1854	1692	1784	1365	1352	1085	1790	936	1183	1297	1801	1027	997	1283	1295	984	972	1389	1465	1576	986	1013	1450	1533	1058	994	1056	997	1072	1720	1021	1047	1716	1279	1000	1237	1494	1733	1424	1867	1470	1687	1642	1705	1742	1712	1620	1450	1541	1407	1873	1719	1845	1556	1348	1751	1785	1805	1430	1424	1719	1656	1677	1728	1789	1728	1779	1313	1481	1667	1505	1924	1741	1829	1378	1912	1402	1492	1465	1396	1879	1378	1750	1433	1421	1816	1695	1842	1887	1754	1399	1538	1563	1824	1846	1945	1907	1917	1864	1710	1665	1870	1778	1881	1553	1430	1653	1712	1424	1433	1507	1477	1502	1714	1760	1783	1832	1703	1952	1354	1386	1773	1556	1786	1378	1294	1395	1419	1397	1443	1063	960	1215	1332	1300	1476	1400	1406	1787	1333	1477	1314	1211	1250	1033	1341	1198	1272	1804	993	1174	1339	995	1392	1528	1445	1461	1541	1500	1419	1822	1516	1453	1371	1494	1473	1432	1353	1415	1340	1469	1433	1349	1497	1848	1368	1416	1749	1779	1482	1487	1519	1443	1496	1436	1455	1374	1444	1398	1462	1388	1770	1876	1509	1429	1497	1775	1383	1403	1349	1389	1473	1394	1340	1453	1453	1489	1432	1779	1670	1674	1792	1750	1526	1526	1487	1748	1570	1435	1432	1772	1433	1529	1530	1502	1531	1556	1348	1480	1562	1575	1436	1575	1518	1569	1518	1470	1446	1468	1500	1447	1433	1431	1433	1465	1433	1433	1433	1330	1327	1330	1330	1327	1327	1327	1495	1485	1498	1495	1495	1495	1485	1495	1480	1490	1562	1556	1518	1556	1556	1433	1431	1512	1518	1518	1562	1518	1518	1556	1555	1575	1469	1469	1469	1470	1448	1504	1469	1454	1431	1469	1408	1413	1330	1333	1329	1338	1377	1343	1326	1329	1493	1496	1501	1493	1495	1496	1496	1495	1488	1495	1556	1555	1495	1444	1498	1494	1449	1470	1469	1469	1470	1469	1469	1470	1439	1469	1495	1530	1529	1529	1530	1528	1529	1530	1531	1335	1365	1348	1366	1324	1366	1348	1348	1348	1348	1772	1447	1433	1465	1433	1431	1465	1465	1534	1532	1532	1513	1531	1531	1337	1504	1576	1574	1575	1531	1532	1533	1518	1518	1514	1518	1518	1518	1469	1500	1469	1433	1433	1431	1850	1829	1712	1744	1795	1879	1823	1805	1513	1423	1576	1495	1556	1327	1470	1417	1495	1764	1824	1837	1905	1860	1303	1845	1781	1696	1597	1769	1408	1377	1565	1430	1331	1447	1438	1377	1505	1328	1655	1688	1537	1924	1533	1499	1412	1591	1514	1735	1570	1254	1202	1393	974	1856	1526	1544	1588	1882	1785	1752	1669	1576	1675	1661	1728	1704	1781	1703	1811	1808	1837	1835	1792	1774	1798	1806	1829	1685	1699	1607	1603	1638	1615	1758	1514	1600	1313	1488	1240	1357	1477	1526	1052	1592	1694	1745	1924	1284	1623	1887	1501	1431	1786	1919	1425	1810	1682	1472	1523	1466	1393	1497	1432	1381	1507	1693	1824	1720	1399	1453	1529	1850	1321	1463	1523	1463	1834	1650	1501	1129	1816	1507	1525	1406	1794	1486	1489	1363	1308	1545	1361	1401	1892	1885	1571	1826	1678	1507	1571	1638	1581	1407	1649	1324	1423	1655	1664	1378	1347	1300	1653	1440	1380	1395	1367	1532	1581	1460	1400	1415	1824	1760	1888	1729	1877	1734	1740	1782	1729	1626	1728	1795	1776	1546	1728	1709	1740	1870	1711	1762	1754	1726	1733	1761	1732	1773	1689	1735	1410	1410	1396	1410	1530	1461	1500	1479	1487	1503	1496	1510	1523	1524	1535	1490	1520	1524	1514	1502	1523	1524	1502	1506	1524	1510	1494	1451	1356	1837	1767	1866	1832	1528	1940	1664	1954	1460	1443	1383	1958	1823	1827	1819	1775	1894	1845	1834	1393	1806	1655	1742	1440	1425	1381	1387	1373	1282	1419	1323	1300	1808	1800	1853	1743	1694	1490	1384	1361	1436	1315	1371	1586	1601	1638	1514	1408	1616	1377	1742	1739	1747	1789	1763	1693	1728	1516	1666	1523	1459	1526	1354	1327	1272	1325	1856	1800	1769	1941	1317	1519	1354	1447	1895	1847	1654	1827	1811	1865	1339	1333	1368	1376	1586	1416	1119	1802	1380	1786	1782	1350	1421	1624	1646	1562	1562	1562	1563	1647	1647	1648	1562	1647	1562	1647	1647	1648	1562	1562	1647	1562	1647	1562	1562	1562	1647	1647	1562	1647	1788	1785	1786	1786	1702	1785	1786	1784	1771	1771	1770	1770	1771	1771	1771	1785	1771	1770	1771	1770	1771	1769	1770	1771	1771	1772	1779	1771	1771	1772	1771	1771	1771	1688	1770	1769	1785	1786	1785	1562	1563	1644	1615	1648	1538	1620	1648	1648	1648	1649	1559	1638	1564	1566	1583	1649	1558	1648	1640	1563	1648	1647	1563	1564	1552	1563	1536	1571	1648	1648	1584	1562	1563	1647	1563	1647	1648	1563	1653	1562	1562	1648	1649	1560	1647	1562	1646	1562	1647	1655	1647	1646	1647	1562	1647	1511	1647	1562	1562	1647	1647	1648	1647	1563	1648	1563	1562	1563	1562	1647	1562	1647	1648	1647	1647	1565	1647	1648	1563	1647	1562	1562	1646	1562	1563	1646	1647	1647	1560	1562	1648	1563	1538	1304	1226	1187	1842	1837	1479	1247	1023	1369	1281	1573	1327	1540	1212	1207	1404	1819	1567	1479	1870	1326	1523	1149	1499	1788	1272	1371	1292	1290	1538	1619	1296	1446	1394	1437	1540	1419	1332	1801	1378	1104	1600	1267	1498	1410	1356	1234	1540	1889	1430	1412	1402	1332	1210	1255	1258	1355	1830	1390	1639	1647	1297	1500	1488	1540	1506	1485	1303	1325	1540	1536	1540	1371	1353	1305	1430	1257	1512	1235	1464	1230	1369	1711	1210	1401	1507	1373	1331	1357	1175	1256	1258	1733	1494	1424	1540	1429	1806	1249	1563	1351	1568	1270	1496	1550	1343	1278	1536	1494	1568	1502	1466	1440	1805	1557	1492	1365	1437	1435	1785	1538	1545	1554	1540	1908	1547	1305	1519	1454	1434	1439	1890	1356	1336	1352	1536	1437	1482	1279	1338	1261	1633	1848	1315	1336	1353	1809	1333	1402	1424	1799	1471	1494	1578	1461	1412	1577	1508	1576	1291	1222	1545	1855	1327	1387	1329	1825	1888	1509	1272	1306	1341	1540	1358	1366	1892	1540	1500	1583	1540	1531	1498	1381	1261	1491	1425	1682	1169	1286	1226	1472	1102	1472	1194	1407	1609	1493	1238	1589	1329	1540	1847	1454	1434	1508	1455	1780	1786	1540	1536	1894	1549	1732	1863	1522	1833	1269	1502	1298	1318	1526	1275	1770	1485	1452	1599	1919	1680	1392	1602	1289	1305	1818	1471	1051	1315	1540	1477	1441	1540	1245	1540	1478	1454	1603	1406	1592	1397	1458	1361	1499	1440	1385	1422	1903	1288	1509	1216	1551	1287	1708	1203	1229	1865	1635	1258	1333	1223	1240	1698	1238	1370	1422	1489	1439	1315	1659	1324	1329	1296	1344	1327	1540	1214	1375	1392	1269	1291	1324	1276	1764	1306	1294	1259	1274	1742	1438	1225	1274	1563	1407	1540	1473	1228	1039	1540	1776	1418	1365	1223	1714	1425	1411	1369	1764	1562	1533	1352	1416	1360	1116	1432	1808	1773	1268	1870	1423	1272	1529	1512	1532	1614	1540	1272	1322	1265	1467	1412	1512	1327	1924	1430	1482	1507	1335	1072	1491	1377	1373	1365	1314	1446	1100	1097	1378	1770	1280	1411	1358	1543	1624	1211	845	1115	1112	1165	1155	1391	1184	1287	1275	1271	1313	789	1205	1136	1186	1249	1260	1510	1477	1477	1528	1528	1475	1528	1872	1793	1799	1882	1724	1748	1805	1675	1729	1733	1895	1419	1349	1498	1186	1601	1680	1600	1700	1737	1630	1747	1601	1601	1700	1851	810	1805	1675	1784	1750	1733	1690	1784	1732	1698	1699	1716	1781	1781	1952	1876	1808	1770	1677	1399	1879	1866	1908	1882	1854	1878	1552	1834	1748	1846	1829	1783	1555	1747	1911	1681	1835	1853	1861	1864	1852	1911	1502	1386	1560	1371	1381	1705	1574	1528	1413	1386	1416	1415	1377	1396	1457	1354	1341	1487	1343	1426	1021	1236	1111	1301	1216	841	1198	1335	1140	1201	1131	1295	1228	1786	1423	1522	1490	1755	1635	1517	1419	1463	1392	1624	1505	1694	1688	1515	1537	1473	1899	1952	1802	1812	1636	1918	1938	1934	1720	1676	1730	1379	1415	1412	1777	1743	1786	1788	1724	1704	1801	1713	1757	1794	1627	1661	1835	1854	1910	1970	1896	1819	1792	1870	1778	1819	1789	1872	1843	1926	1827	1806	1744	1649	1830	1869	1438	1475	1628	1627	1629	1603	1657	1675	1635	1621	1415	1566	1474	1508	1532	1581	1417	1929	1829	1831	1821	1471	1498	1569	1732	1640	1531	1645	1697	1699	1847	1818	1780	1700	1822	1791	1758	1712	1356	1515	1663	1651	1423	1435	1407	1371	1486	1410	1346	1641	1617	1626	1644	1546	1513	1601	1623	1299	1588	1300	1557	1231	1370	1400	1259	845	1383	1469	1452	1557	1442	1560	1455	1573	1474	1528	1486	1440	1441	1462	1435	1463	1468	1514	1512	1441	1437	1520	1441	1492	1528	1539	1554	1453	1457	1431	1413	1466	1498	1453	1445	1593	1531	1468	1520	1465	1485	1509	1522	1363	1364	1393	1401	1381	1374	1671	1701	1791	1758	1819	1387	1361	1344	1435	1432	1437	1437	1450	1402	1390	1477	1503	1796	1922	1554	1554	1402	1547	1487	1450	1913	1780	1839	1777	1700	1625	1901	1747	1520	1786	1825	1675	1504	1528	1582	1509	1762	1845	1671	1749	1600	1514	1473	1434	1389	1572	1832	1752	1782	1760	1761	1777	1818	1703	1867	1849	1764	1859	1654	1743	1794	1547	1556	1558	1635	1538	1490	1518	1446	1427	1475	1478	1458	1542	1537	1466	1491	1593	1570	1786	1691	1496	1481	1503	1534	1547	1566	1505	1702	1747	1520	1871	1828	1769	1844	1860	1786	1889	1924	1743	1940	1873	1914	1910	1900	1415	1843	1931	1821	1828	1862	1812	1814	1548	1525	1129	792	1550	1576	1360	1492	1532	1479	1400	1451	1412	1475	1392	1328	1325	1308	1423	1299	1287	1360	1428	1396	1334	1391	1389	1376	1393	1591	1386	1383	1379	1487	1502	1396	1435	1438	1504	1428	1278	1415	1441	1460	1411	1504	1445	1396	1451	1438	1467	1445	1497	1450	1373	1528	1327	1542	1415	1428	1446	1470	1488	1463	1378	1515	1498	1481	1550	1430	1390	1240	1382	1456	1364	1440	1404	1395	1433	1344	1427	1398	1390	1607	1535	1405	1520	1571	1272	1431	1448	1344	1542	1590	1310	1573	1338	1445	1381	1433	1431	1502	1348	1410	1403	1482	1442	1332	1426	1782	1316	1219	1342	1313	1276	1204	1468	1288	1305	1244	1446	1412	1478	1532	1509	1449	1327	1328	1340	1353	1338	1336	1328	2032	1801	1865	1887	1830	1853	1482	1535	1354	1571	1539	1428	1414	1504	1418	1517	1432	1417	1363	1483	1410	1535	1014	1316	1352	1440	1402	1335	1383	1371	1192	1192	1633	1776	1607	1410	1359	1312	1384	1407	1367	1398	1302	1392	1653	1749	1665	1715	1387	1372	1368	1413	1438	1317	1293	1350	1356	1415	1363	1450	1354	1344	1375	1364	1370	1354	1368	1384	1422	1440	1361	1357	1402	1350	1441	1411	1413	1448	1460	1378	1401	1358	1410	1302	1249	1202	1437	1503	1414	1635	1332	1273	1346	1414	1381	1352	1361	895	1434	1407	1473	1768	1906	1318	1312	1388	1370	1349	1528	1864	1376	1293	1268	1312	1258	1237	1258	1270	1295	1780	1791	1779	1670	1863	1950	1883	1922	1379	1402	1379	1306	1376	1319	1384	1379	1332	1466	1530	1453	1411	1366	1335	1346	1356	1444	1415	1512	1389	1401	1470	1334	1416	1622	1401	1350	1326	1425	1399	1311	1413	1317	1492	1483	1345	1554	1327	1269	1415	1381	1421	1159	1476	1350	1442	1047	1371	1357	1305	1393	1485	1831	1922	1322	1180	1348	1351	834	1414	826	1329	911	1295	1342	970	1275	1436	1326	1220	1199	847	1230	800	1265	1561	1646	1692	1265	1421	1333	1434	1412	1344	1818	1836	1839	1846	1868	1648	1934	1797	1808	1761	1794	1788	1778	1778	1823	1276	1377	1428	1523	1510	1781	1739	1370	1450	1332	1458	1364	1375	1397	1376	1138	1377	1268	1459	1368	1389	1402	1428	1264	1433	1427	1387	1283	1289	1195	1511	1567	1536	1536	1503	1157	1349	1346	1245	1577	1422	1437	1390	1428	1433	1405	1495	1268	1582	1429	1317	1484	1442	1430	1498	1625	1157	1487	1502	1251	1210	1144	1053	1359	1531	1361	1372	1437	1299	1407	1536	1363	821	1435
BTM440.fasta.delta.3	1664	1590	1550	1621	1523	1517	858	860	1162	1797	1565	1391	1412	1280	1380	1559	1369	1371	1324	1417	1373	1335	1340	1340	1365	1346	1343	1529	1343	1388	1395	1457	1305	1447	1518	1506	1359	1360	1301	1401	1330	1407	1291	1523	1404	1338	1334	1359	1390	1326	1317	1337	1560	1303	1290	1413	1583	1402	1419	1473	1362	1436	800	1325	717	710	651	1291	1490	695	693	679	1363	794	731	678	729	657	700	694	716	738	661	699	665	688	709	725	942	717	821	698	782	698	679	719	655	692	1296	692	712	688	705	654	782	720	640	694	779	0	759	635	707	987	1155	1177	1116	1823	1794	1786	1816	1812	1769	1774	1807	1827	1801	1783	1675	1793	1745	1823	1808	1686	1790	1801	1751	1801	1605	1689	1641	1639	1759	1226	1306	1287	1380	1305	1264	1496	1787	1836	1772	1766	1737	1779	1789	1779	1835	1756	1835	1811	1811	1755	1803	1848	1649	1734	1673	1667	1645	1684	1619	1739	1706	1316	1358	1417	1322	1450	1765	1842	1788	1662	1823	1818	1760	1739	1768	1726	1770	1819	1846	1774	1710	1783	1655	1677	1864	1812	1650	1767	1704	1824	1756	1703	1750	1533	1783	1164	1447	1419	1290	1527	1454	1353	1164	1147	1212	1240	1738	1499	1801	1485	1637	1386	1432	701	680	672	726	730	693	748	724	776	752	788	689	673	716	744	752	766	1375	1359	733	715	719	689	681	681	1353	1516	1612	1687	1699	1694	765	1656	1738	1467	1663	1521	1505	1366	1432	1612	1415	1266	1290	1176	1263	1327	1326	1497	1715	1688	1777	1589	1797	1559	1417	1325	1380	1372	1485	1648	1377	1487	1066	1586	1679	1654	1704	1537	1527	1436	1677	1637	1735	1749	1742	1614	1783	1643	1719	1344	1306	1073	1701	879	1116	1243	1702	1004	1043	1162	1264	984	1009	1371	1411	1527	999	1052	1443	1496	1074	1025	1095	1006	1025	1718	1019	1060	1672	1193	1062	1213	1517	1650	1289	1782	1407	1648	1576	1621	1649	1599	1579	1404	1480	1364	1786	1609	1741	1488	1282	1642	1687	1757	1457	1289	1609	1615	1573	1639	1674	1636	1685	1250	1433	1567	1485	1843	1693	1732	1370	1825	1365	1493	1439	1353	1795	1341	1670	1419	1384	1742	1670	1761	1819	1664	1427	1483	1556	1760	1746	1861	1833	1835	1774	1722	1639	1766	1694	1796	1542	1421	1606	1650	1369	1434	1460	1466	1521	1665	1688	1689	1730	1648	1855	1357	1362	1779	1493	1768	1370	1227	1376	1384	1328	1410	1060	1030	1136	1248	1278	1451	1421	1400	1725	1330	1422	1218	1158	1232	1098	1331	1091	1234	1741	998	1168	1252	1047	1378	1487	1370	1405	1534	1421	1396	1707	1464	1466	1387	1474	1423	1386	1394	1426	1387	1493	1402	1342	1455	1738	1324	1434	1673	1691	1473	1415	1493	1428	1431	1404	1404	1383	1422	1410	1454	1375	1681	1783	1454	1396	1469	1762	1392	1408	1324	1376	1442	1383	1292	1421	1491	1479	1417	1696	1573	1598	1717	1648	1485	1485	1447	1673	1539	1377	1439	1686	1439	1454	1455	1435	1460	1514	1348	1431	1455	1467	1387	1467	1486	1534	1486	1467	1448	1465	1467	1456	1439	1439	1439	1458	1439	1439	1439	1311	1321	1312	1311	1321	1321	1321	1444	1431	1447	1444	1444	1444	1431	1444	1432	1443	1534	1514	1486	1514	1514	1439	1439	1491	1486	1486	1534	1486	1486	1514	1513	1467	1466	1466	1466	1467	1450	1471	1466	1479	1428	1466	1335	1327	1311	1316	1315	1331	1341	1339	1320	1311	1444	1445	1450	1444	1445	1445	1445	1444	1441	1444	1514	1513	1444	1389	1447	1443	1440	1467	1466	1466	1467	1466	1466	1467	1457	1466	1444	1456	1454	1454	1456	1453	1454	1456	1457	1334	1364	1348	1364	1318	1364	1347	1346	1345	1348	1686	1449	1439	1458	1439	1439	1458	1458	1459	1458	1458	1472	1456	1456	1330	1453	1467	1466	1467	1455	1458	1455	1486	1486	1521	1486	1486	1486	1466	1467	1466	1439	1439	1439	1753	1729	1666	1696	1699	1763	1725	1712	1478	1490	1467	1444	1514	1320	1467	1425	1444	1649	1752	1762	1812	1781	1331	1764	1768	1695	1519	1721	1388	1326	1574	1425	1381	1439	1412	1382	1507	1316	1549	1641	1491	1838	1487	1443	1408	1594	1479	1606	1505	1214	1188	1351	995	1775	1448	1465	1541	1777	1646	1650	1655	1599	1650	1578	1671	1667	1768	1660	1750	1789	1784	1765	1715	1742	1720	1717	1751	1612	1681	1560	1515	1599	1597	1701	1467	1505	1221	1443	1242	1407	1360	1467	1066	1547	1612	1649	1801	1279	1560	1802	1484	1422	1693	1813	1455	1782	1609	1475	1451	1474	1345	1513	1389	1340	1470	1630	1728	1658	1384	1403	1501	1772	1326	1387	1446	1458	1746	1595	1472	1102	1721	1451	1508	1430	1775	1453	1409	1379	1266	1514	1365	1384	1776	1791	1514	1738	1593	1488	1564	1575	1567	1329	1520	1247	1369	1542	1526	1284	1303	1291	1607	1363	1288	1300	1290	1499	1571	1387	1336	1377	1711	1686	1788	1687	1768	1667	1653	1689	1651	1650	1657	1697	1676	1484	1636	1670	1731	1766	1650	1646	1656	1691	1652	1638	1657	1697	1640	1674	1301	1301	1312	1301	1501	1440	1480	1461	1464	1474	1465	1477	1488	1493	1504	1461	1482	1493	1493	1469	1488	1493	1469	1477	1493	1487	1464	1331	1288	1827	1717	1780	1751	1500	1848	1652	1848	1461	1433	1411	1856	1749	1736	1717	1712	1815	1766	1767	1379	1733	1601	1663	1432	1355	1330	1306	1356	1270	1348	1289	1319	1770	1720	1811	1739	1680	1431	1400	1365	1362	1259	1290	1495	1542	1523	1463	1324	1505	1304	1642	1646	1663	1674	1726	1663	1668	1487	1580	1488	1450	1491	1339	1241	1242	1251	1774	1713	1697	1849	1252	1494	1352	1439	1764	1757	1629	1738	1753	1777	1302	1270	1278	1309	1484	1359	1133	1767	1388	1688	1742	1240	1367	1555	1577	1537	1537	1537	1536	1574	1574	1573	1537	1574	1537	1574	1574	1573	1537	1537	1574	1537	1574	1537	1537	1537	1574	1574	1537	1574	1699	1663	1664	1664	1653	1663	1664	1664	1668	1668	1667	1667	1668	1668	1668	1663	1668	1667	1668	1667	1668	1667	1667	1668	1668	1669	1663	1668	1668	1669	1668	1668	1668	1597	1668	1668	1663	1664	1663	1537	1536	1568	1566	1573	1533	1565	1573	1573	1573	1574	1552	1563	1538	1539	1547	1574	1533	1579	1562	1537	1573	1574	1536	1535	1519	1536	1530	1544	1573	1573	1560	1537	1536	1574	1536	1574	1573	1536	1578	1537	1537	1578	1577	1557	1576	1537	1577	1537	1574	1584	1576	1577	1574	1537	1574	1494	1574	1537	1537	1574	1574	1573	1574	1536	1573	1536	1537	1536	1537	1574	1537	1574	1573	1574	1574	1540	1574	1573	1538	1574	1537	1537	1575	1537	1536	1577	1574	1574	1525	1537	1575	1536	1462	1240	1216	1176	1838	1750	1476	1160	1025	1286	1232	1490	1262	1505	1159	1217	1342	1725	1494	1449	1770	1209	1445	1087	1464	1701	1171	1228	1187	1189	1546	1518	1179	1393	1378	1372	1505	1373	1232	1766	1331	1140	1574	1168	1447	1224	1353	1124	1505	1810	1380	1428	1403	1230	1099	1196	1177	1282	1780	1367	1538	1595	1227	1493	1440	1505	1510	1436	1173	1333	1505	1458	1505	1340	1328	1186	1388	1163	1483	1133	1377	1164	1287	1619	1123	1384	1468	1363	1315	1331	1139	1214	1177	1652	1428	1416	1505	1443	1724	1143	1534	1259	1523	1240	1431	1505	1240	1211	1456	1427	1489	1457	1463	1435	1724	1499	1422	1352	1409	1409	1691	1466	1533	1477	1505	1797	1497	1302	1386	1448	1415	1406	1833	1314	1201	1311	1519	1381	1469	1140	1363	1141	1586	1761	1171	1224	1328	1739	1209	1398	1392	1787	1374	1510	1509	1496	1416	1508	1464	1553	1183	1124	1490	1831	1187	1303	1280	1734	1809	1443	1124	1155	1352	1505	1355	1287	1776	1512	1481	1511	1517	1494	1477	1384	1200	1493	1444	1644	1138	1268	1225	1472	1140	1427	1120	1421	1544	1408	1142	1501	1272	1505	1756	1407	1396	1452	1455	1694	1750	1505	1503	1810	1519	1629	1764	1491	1744	1169	1432	1212	1190	1495	1256	1651	1466	1452	1535	1834	1618	1374	1564	1182	1184	1724	1471	1099	1174	1505	1451	1437	1505	1149	1452	1486	1459	1565	1335	1544	1407	1439	1365	1443	1398	1400	1409	1837	1190	1494	1201	1490	1143	1607	1163	1145	1771	1547	1194	1206	1115	1172	1629	1109	1277	1402	1471	1406	1192	1613	1219	1339	1235	1211	1113	1505	1156	1225	1452	1129	1189	1253	1222	1681	1172	1297	1140	1124	1697	1422	1134	1243	1530	1393	1505	1393	1137	1049	1505	1746	1302	1325	1170	1688	1395	1367	1195	1681	1517	1497	1245	1369	1333	1085	1392	1673	1694	1199	1827	1351	1278	1501	1434	1458	1488	1505	1278	1159	1151	1457	1411	1476	1314	1838	1388	1441	1482	1297	1012	1474	1349	1332	1338	1251	1439	973	971	1302	1668	1250	1341	1248	1501	1595	1107	844	1082	1107	1180	1165	1298	1103	1168	1230	1215	1260	842	1144	1132	1203	1262	1237	1487	1481	1481	1487	1487	1482	1487	1791	1705	1712	1799	1633	1672	1708	1617	1644	1673	1824	1485	1388	1483	1175	1575	1663	1574	1617	1655	1604	1677	1575	1575	1617	1694	792	1708	1617	1741	1650	1673	1654	1741	1679	1667	1668	1682	1715	1715	1855	1783	1760	1681	1573	1351	1835	1793	1833	1814	1775	1795	1539	1732	1673	1746	1741	1689	1542	1633	1823	1578	1783	1755	1834	1775	1750	1829	1450	1329	1465	1337	1295	1604	1493	1508	1333	1329	1306	1332	1313	1315	1454	1319	1332	1384	1335	1425	995	1175	1148	1237	1209	796	1124	1354	1168	1172	1093	1229	1189	1665	1388	1474	1431	1663	1543	1517	1366	1373	1350	1531	1448	1571	1581	1509	1463	1420	1811	1850	1701	1746	1629	1837	1919	1842	1698	1618	1643	1351	1397	1391	1706	1649	1675	1732	1604	1635	1702	1625	1650	1702	1535	1547	1734	1754	1858	1881	1837	1713	1760	1766	1694	1750	1674	1791	1742	1850	1736	1704	1676	1607	1743	1815	1421	1467	1573	1550	1574	1530	1572	1593	1585	1580	1413	1485	1457	1433	1512	1489	1408	1841	1778	1735	1779	1453	1494	1518	1634	1524	1495	1559	1597	1599	1762	1727	1677	1668	1724	1737	1661	1616	1303	1462	1525	1544	1369	1388	1329	1290	1417	1366	1352	1577	1579	1536	1544	1510	1481	1508	1535	1219	1514	1238	1466	1150	1310	1359	1144	870	1371	1412	1482	1537	1377	1459	1453	1498	1456	1420	1461	1420	1401	1442	1373	1366	1413	1441	1472	1409	1363	1534	1407	1476	1488	1519	1516	1429	1452	1413	1389	1449	1437	1386	1408	1532	1503	1445	1485	1472	1456	1417	1453	1298	1323	1324	1309	1291	1292	1621	1684	1662	1664	1710	1342	1328	1281	1306	1338	1339	1348	1375	1383	1380	1403	1425	1705	1815	1467	1469	1346	1443	1383	1361	1829	1677	1750	1749	1671	1630	1783	1673	1456	1694	1659	1637	1476	1469	1499	1467	1696	1754	1572	1672	1467	1494	1427	1434	1375	1513	1738	1609	1667	1684	1668	1711	1717	1624	1791	1785	1721	1778	1568	1652	1687	1465	1488	1490	1563	1477	1465	1462	1437	1380	1466	1478	1432	1486	1466	1450	1431	1512	1485	1693	1602	1464	1442	1493	1486	1567	1499	1511	1628	1660	1446	1803	1776	1716	1770	1765	1691	1810	1844	1682	1855	1796	1808	1804	1815	1296	1779	1847	1763	1735	1757	1736	1754	1423	1397	1059	766	1501	1435	1306	1508	1529	1420	1405	1375	1373	1410	1381	1300	1299	1290	1343	1254	1236	1304	1344	1300	1254	1451	1396	1351	1369	1536	1359	1379	1366	1410	1453	1355	1417	1396	1436	1435	1224	1387	1462	1406	1420	1489	1401	1355	1464	1420	1446	1437	1429	1445	1384	1509	1257	1508	1438	1397	1488	1460	1423	1388	1361	1463	1492	1444	1521	1402	1371	1195	1303	1468	1363	1432	1378	1449	1420	1345	1410	1363	1420	1542	1460	1353	1465	1541	1252	1424	1467	1297	1468	1530	1299	1564	1287	1411	1317	1406	1372	1459	1319	1427	1441	1456	1433	1255	1389	1666	1250	1206	1299	1233	1257	1158	1454	1224	1272	1251	1289	1423	1425	1508	1502	1469	1329	1377	1290	1352	1337	1345	1321	1915	1753	1782	1830	1739	1797	1427	1518	1344	1548	1436	1317	1366	1469	1377	1495	1389	1412	1276	1428	1353	1474	1011	1300	1328	1365	1269	1311	1304	1318	1242	1242	1601	1690	1551	1328	1326	1263	1282	1368	1334	1305	1251	1331	1606	1692	1590	1665	1350	1327	1344	1357	1343	1266	1246	1294	1306	1329	1273	1375	1274	1341	1322	1335	1228	1325	1338	1314	1362	1399	1352	1374	1383	1306	1344	1366	1340	1440	1345	1334	1315	1291	1326	1231	1139	1150	1441	1480	1290	1597	1251	1236	1350	1295	1283	1292	1288	835	1445	1308	1437	1729	1807	1271	1289	1288	1338	1322	1487	1806	1358	1282	1268	1258	1241	1213	1232	1303	1318	1704	1687	1703	1574	1807	1836	1784	1805	1335	1404	1387	1221	1335	1304	1314	1324	1258	1407	1499	1331	1372	1309	1346	1292	1291	1379	1391	1489	1299	1403	1359	1307	1392	1565	1351	1269	1299	1367	1344	1238	1389	1251	1463	1423	1323	1466	1286	1213	1341	1314	1396	1183	1433	1358	1413	1041	1316	1294	1245	1293	1383	1790	1812	1267	1086	1283	1288	868	1335	812	1276	919	1218	1281	936	1187	1447	1257	1164	1162	798	1173	837	1228	1535	1579	1643	1134	1397	1279	1469	1323	1322	1747	1782	1760	1746	1770	1668	1825	1717	1734	1722	1743	1774	1671	1672	1733	1247	1280	1404	1466	1483	1730	1633	1299	1457	1271	1424	1324	1303	1295	1349	1191	1309	1232	1427	1318	1320	1371	1432	1246	1410	1412	1331	1231	1146	1089	1469	1525	1467	1467	1466	1145	1303	1413	1304	1520	1393	1443	1423	1305	1364	1299	1462	1315	1560	1383	1285	1454	1416	1390	1420	1599	1187	1375	1392	1243	1205	1168	1058	1333	1432	1257	1349	1372	1254	1349	1426	1315	719	1438
BTM448.fasta.delta.3	1736	1666	1638	1703	1559	1513	823	857	1235	1845	1686	1497	1505	1413	1409	1644	1418	1442	1450	1508	1485	1449	1398	1431	1493	1419	1487	1572	1412	1442	1495	1544	1398	1515	1589	1597	1417	1450	1458	1512	1370	1469	1386	1623	1437	1456	1444	1432	1482	1386	1382	1428	1610	1366	1351	1447	1680	1428	1461	1469	1437	1526	808	1379	656	695	448	1346	1555	441	502	575	1472	825	725	728	699	679	617	787	672	746	619	506	512	762	570	722	1000	738	797	752	749	674	419	627	735	707	1369	497	598	531	652	647	765	768	713	563	736	759	0	718	522	981	1190	1214	1162	1936	1914	1824	1938	1852	1861	1848	1938	1905	1889	1806	1759	1850	1870	1921	1911	1813	1898	1913	1817	1919	1610	1761	1717	1697	1881	1308	1377	1374	1441	1407	1278	1545	1856	1946	1819	1831	1850	1848	1885	1848	1945	1853	1945	1899	1899	1860	1889	1932	1700	1794	1728	1758	1768	1707	1705	1814	1784	1379	1457	1468	1488	1503	1846	1939	1867	1775	1922	1904	1856	1769	1839	1799	1849	1933	1970	1896	1789	1859	1793	1738	1935	1921	1763	1810	1809	1941	1842	1767	1858	1637	1855	1237	1523	1511	1331	1634	1528	1382	1188	1171	1297	1326	1879	1588	1840	1513	1676	1487	1472	735	693	702	750	730	693	717	714	753	743	786	687	461	716	752	743	777	1417	1389	713	672	702	658	558	558	1376	1556	1723	1796	1842	1838	764	1741	1879	1503	1748	1649	1572	1469	1460	1723	1439	1378	1383	1207	1349	1373	1372	1555	1817	1797	1867	1624	1861	1617	1399	1389	1428	1418	1540	1759	1484	1542	1081	1657	1791	1779	1776	1615	1563	1419	1804	1741	1735	1873	1841	1663	1871	1681	1801	1397	1349	1036	1789	891	1162	1301	1793	1023	1028	1235	1285	998	960	1413	1494	1565	984	1076	1459	1529	1024	1021	1060	981	1031	1744	982	1060	1721	1254	1024	1253	1513	1725	1418	1893	1486	1699	1671	1703	1765	1715	1650	1468	1524	1407	1878	1733	1840	1564	1313	1769	1784	1832	1483	1418	1734	1646	1691	1758	1781	1743	1770	1286	1480	1665	1562	1960	1745	1843	1402	1924	1392	1498	1494	1396	1906	1402	1759	1440	1472	1840	1709	1865	1902	1778	1403	1565	1565	1828	1871	1955	1924	1949	1833	1752	1697	1888	1763	1908	1564	1448	1666	1738	1421	1440	1524	1536	1581	1735	1763	1776	1862	1720	1959	1427	1367	1823	1571	1809	1409	1252	1430	1408	1402	1507	1046	1021	1167	1335	1306	1525	1395	1429	1818	1340	1439	1282	1187	1263	1052	1354	1150	1241	1829	1008	1173	1298	998	1432	1542	1448	1444	1607	1511	1441	1835	1547	1494	1343	1532	1485	1476	1403	1459	1369	1472	1460	1387	1536	1859	1373	1434	1768	1790	1525	1477	1545	1456	1526	1468	1451	1438	1454	1421	1498	1404	1766	1869	1510	1433	1522	1822	1418	1410	1338	1375	1512	1382	1383	1458	1489	1483	1470	1794	1676	1710	1819	1770	1540	1537	1494	1776	1585	1440	1446	1797	1452	1569	1570	1555	1575	1603	1386	1527	1590	1598	1492	1598	1545	1620	1545	1494	1462	1494	1514	1464	1452	1450	1452	1464	1452	1452	1452	1344	1346	1343	1344	1346	1346	1346	1537	1536	1541	1538	1538	1538	1536	1538	1528	1537	1619	1603	1545	1603	1603	1452	1450	1546	1545	1545	1619	1545	1545	1603	1602	1598	1495	1495	1495	1496	1465	1518	1495	1501	1457	1495	1433	1430	1344	1346	1339	1356	1378	1374	1345	1343	1540	1539	1544	1540	1540	1538	1538	1538	1535	1537	1603	1602	1537	1486	1541	1537	1472	1496	1495	1495	1496	1495	1495	1496	1469	1495	1538	1570	1569	1568	1570	1568	1569	1570	1571	1346	1403	1386	1403	1344	1402	1388	1390	1389	1387	1797	1463	1452	1464	1452	1450	1464	1464	1573	1572	1572	1551	1571	1571	1376	1547	1599	1597	1598	1570	1572	1573	1545	1545	1540	1545	1545	1545	1495	1514	1495	1452	1452	1450	1860	1833	1763	1745	1791	1908	1832	1809	1495	1476	1599	1537	1603	1346	1496	1432	1538	1774	1852	1892	1908	1890	1349	1853	1797	1702	1590	1789	1426	1415	1592	1446	1353	1458	1475	1414	1523	1367	1628	1699	1574	1946	1543	1495	1431	1635	1539	1690	1553	1263	1259	1410	998	1876	1536	1575	1645	1884	1774	1768	1708	1626	1715	1673	1763	1741	1797	1715	1828	1836	1876	1858	1816	1793	1841	1845	1864	1693	1760	1617	1590	1706	1627	1773	1533	1609	1273	1492	1309	1412	1495	1527	1128	1620	1687	1732	1936	1279	1617	1894	1535	1433	1786	1928	1483	1832	1682	1523	1532	1511	1411	1552	1430	1447	1535	1704	1829	1761	1405	1448	1566	1894	1346	1499	1497	1508	1852	1658	1524	1114	1829	1549	1566	1435	1819	1487	1465	1410	1278	1547	1422	1420	1901	1901	1596	1829	1708	1544	1598	1611	1573	1443	1651	1336	1453	1630	1642	1425	1338	1354	1611	1464	1406	1418	1391	1552	1596	1469	1420	1483	1833	1795	1912	1770	1874	1756	1775	1787	1755	1714	1728	1795	1773	1588	1743	1726	1778	1888	1721	1757	1756	1727	1731	1764	1761	1797	1707	1766	1454	1454	1392	1454	1558	1490	1528	1508	1488	1533	1528	1540	1555	1553	1566	1520	1549	1553	1545	1535	1555	1553	1535	1536	1553	1532	1525	1468	1390	1893	1805	1867	1842	1605	1969	1654	1993	1468	1491	1434	1956	1838	1845	1822	1812	1941	1855	1843	1468	1844	1663	1759	1485	1425	1385	1414	1458	1285	1440	1332	1322	1816	1797	1900	1772	1722	1488	1400	1380	1434	1360	1367	1595	1617	1623	1575	1417	1635	1396	1756	1755	1777	1781	1773	1717	1762	1549	1674	1555	1484	1558	1356	1317	1273	1327	1911	1842	1777	1970	1334	1537	1386	1498	1908	1886	1707	1840	1842	1896	1397	1353	1403	1336	1587	1464	1153	1810	1384	1787	1804	1374	1465	1608	1624	1579	1579	1579	1580	1623	1623	1624	1579	1623	1579	1623	1623	1624	1579	1579	1623	1579	1623	1579	1579	1579	1623	1623	1579	1623	1828	1756	1756	1756	1687	1756	1756	1756	1750	1749	1749	1749	1749	1749	1749	1756	1750	1749	1750	1749	1750	1748	1749	1749	1750	1750	1756	1749	1750	1750	1750	1750	1749	1668	1748	1748	1756	1756	1756	1579	1580	1619	1640	1624	1551	1612	1624	1622	1624	1625	1568	1617	1579	1583	1571	1621	1571	1628	1631	1580	1624	1623	1580	1579	1583	1580	1547	1601	1624	1624	1622	1579	1580	1623	1580	1623	1624	1580	1632	1579	1579	1625	1626	1569	1625	1579	1624	1579	1621	1628	1625	1624	1623	1579	1623	1555	1623	1579	1579	1623	1623	1624	1623	1580	1624	1580	1579	1580	1579	1623	1579	1623	1622	1623	1623	1582	1623	1624	1580	1623	1579	1579	1622	1579	1580	1624	1623	1623	1570	1579	1624	1580	1542	1316	1270	1257	1881	1862	1517	1226	1030	1352	1313	1582	1323	1572	1188	1254	1406	1831	1586	1490	1886	1310	1534	1144	1532	1793	1249	1346	1269	1239	1579	1624	1280	1439	1415	1415	1572	1464	1286	1825	1379	1169	1641	1264	1526	1321	1393	1192	1572	1905	1446	1435	1413	1304	1195	1244	1209	1362	1843	1404	1615	1666	1302	1528	1483	1572	1513	1524	1248	1365	1572	1548	1572	1378	1372	1264	1427	1252	1512	1223	1436	1240	1352	1694	1193	1420	1564	1403	1353	1389	1161	1239	1209	1729	1550	1448	1572	1479	1821	1243	1591	1301	1587	1269	1468	1570	1338	1290	1522	1510	1566	1522	1507	1483	1820	1531	1506	1352	1460	1422	1772	1547	1614	1560	1572	1897	1554	1381	1467	1457	1468	1470	1919	1365	1287	1336	1552	1447	1518	1226	1379	1221	1663	1919	1255	1329	1372	1850	1306	1449	1441	1842	1441	1553	1540	1486	1466	1594	1491	1603	1271	1179	1518	1881	1343	1369	1295	1826	1932	1548	1216	1222	1379	1572	1354	1337	1901	1539	1516	1565	1589	1548	1488	1427	1270	1503	1492	1694	1165	1240	1229	1553	1168	1466	1187	1455	1613	1500	1252	1623	1305	1572	1871	1494	1442	1497	1500	1817	1826	1572	1573	1933	1575	1726	1878	1543	1838	1241	1492	1300	1292	1565	1307	1772	1548	1479	1625	1940	1699	1376	1641	1271	1279	1830	1552	1050	1277	1572	1495	1483	1572	1259	1531	1540	1500	1642	1430	1609	1418	1488	1423	1495	1465	1414	1478	1931	1284	1520	1227	1591	1265	1699	1251	1188	1865	1630	1270	1305	1203	1236	1720	1211	1324	1470	1513	1464	1288	1694	1298	1368	1285	1269	1257	1572	1226	1286	1487	1265	1294	1342	1239	1782	1294	1368	1233	1219	1782	1458	1195	1264	1583	1451	1572	1510	1199	1070	1572	1820	1386	1339	1256	1741	1441	1417	1288	1782	1553	1559	1311	1428	1366	1116	1465	1780	1789	1261	1906	1440	1309	1566	1496	1551	1575	1572	1309	1299	1231	1487	1446	1517	1349	1946	1427	1540	1558	1311	1042	1509	1435	1419	1388	1356	1477	1058	1057	1373	1748	1284	1414	1359	1589	1657	1156	817	1102	1117	1175	1206	1328	1192	1271	1228	1228	1310	802	1196	1153	1235	1271	1314	1520	1497	1497	1542	1542	1497	1542	1892	1792	1818	1903	1744	1753	1794	1692	1739	1719	1915	1420	1387	1529	1213	1642	1702	1641	1718	1750	1647	1735	1642	1642	1718	1822	780	1794	1692	1786	1740	1719	1688	1786	1718	1706	1707	1723	1807	1807	1959	1869	1820	1766	1691	1394	1915	1904	1927	1897	1868	1905	1565	1864	1776	1871	1846	1776	1568	1752	1922	1693	1844	1868	1912	1833	1864	1940	1542	1401	1553	1407	1389	1694	1563	1544	1426	1401	1442	1425	1386	1408	1508	1379	1335	1504	1359	1420	1021	1185	1113	1289	1192	839	1172	1350	1126	1216	1118	1279	1256	1755	1414	1540	1526	1767	1594	1551	1421	1485	1431	1618	1540	1659	1680	1539	1537	1487	1932	1949	1781	1824	1703	1957	1958	1958	1761	1667	1769	1412	1464	1465	1793	1738	1781	1789	1716	1733	1809	1725	1760	1802	1646	1646	1859	1860	1937	1974	1947	1826	1840	1888	1763	1820	1781	1892	1868	1947	1831	1813	1745	1653	1847	1895	1455	1502	1686	1654	1687	1628	1678	1706	1646	1646	1415	1549	1520	1484	1534	1562	1460	1950	1864	1855	1861	1492	1543	1586	1745	1627	1569	1631	1688	1693	1877	1823	1793	1725	1844	1812	1760	1703	1393	1572	1641	1663	1453	1502	1443	1367	1514	1408	1341	1653	1612	1635	1636	1600	1551	1597	1631	1307	1570	1291	1549	1217	1366	1371	1232	855	1415	1473	1491	1572	1459	1546	1504	1588	1520	1552	1521	1415	1477	1490	1416	1454	1441	1513	1523	1424	1444	1590	1416	1568	1551	1574	1569	1448	1473	1438	1421	1489	1537	1427	1451	1641	1576	1509	1550	1534	1513	1502	1546	1392	1403	1420	1430	1389	1382	1676	1722	1764	1786	1834	1411	1411	1397	1452	1452	1437	1440	1425	1475	1395	1501	1502	1803	1914	1559	1559	1437	1567	1505	1460	1942	1791	1848	1844	1724	1643	1934	1779	1486	1822	1787	1682	1527	1578	1592	1556	1742	1868	1675	1759	1605	1537	1482	1469	1373	1589	1835	1717	1770	1737	1759	1778	1798	1742	1908	1887	1757	1908	1663	1748	1794	1553	1564	1566	1654	1522	1506	1523	1483	1427	1536	1501	1482	1568	1581	1504	1504	1577	1582	1786	1691	1518	1492	1541	1585	1578	1570	1521	1708	1739	1531	1889	1873	1812	1872	1880	1807	1912	1946	1763	1967	1914	1918	1922	1947	1431	1872	1927	1843	1861	1875	1845	1831	1554	1546	1133	768	1548	1544	1427	1537	1549	1487	1422	1410	1368	1492	1406	1344	1343	1314	1432	1282	1267	1336	1421	1361	1295	1457	1432	1375	1426	1630	1414	1397	1403	1487	1516	1431	1465	1439	1505	1469	1249	1424	1458	1474	1427	1537	1454	1431	1499	1486	1471	1473	1496	1467	1392	1577	1313	1572	1438	1448	1469	1532	1495	1442	1409	1533	1582	1511	1574	1417	1419	1194	1339	1497	1373	1465	1389	1452	1495	1374	1421	1404	1438	1609	1530	1451	1543	1573	1244	1429	1468	1280	1559	1596	1308	1600	1287	1429	1333	1454	1441	1539	1326	1432	1454	1514	1485	1276	1473	1759	1349	1251	1371	1355	1269	1161	1492	1267	1348	1316	1431	1448	1475	1573	1555	1503	1342	1381	1344	1370	1369	1368	1339	2037	1837	1895	1922	1852	1871	1518	1538	1427	1587	1539	1457	1430	1533	1436	1556	1470	1476	1348	1539	1454	1564	997	1337	1391	1491	1414	1435	1414	1412	1254	1254	1643	1818	1642	1445	1412	1354	1398	1464	1376	1446	1301	1434	1666	1763	1713	1744	1437	1400	1455	1453	1436	1302	1323	1388	1373	1440	1386	1425	1382	1408	1409	1385	1364	1401	1390	1433	1460	1477	1420	1411	1475	1397	1439	1435	1434	1511	1450	1422	1397	1404	1431	1286	1229	1192	1499	1502	1407	1645	1382	1313	1416	1424	1349	1370	1365	881	1494	1389	1515	1791	1890	1361	1341	1404	1413	1374	1542	1860	1407	1311	1304	1336	1277	1253	1229	1307	1332	1818	1811	1804	1677	1861	1938	1889	1923	1371	1454	1437	1340	1426	1366	1402	1392	1336	1489	1527	1450	1421	1360	1385	1378	1368	1473	1480	1515	1385	1453	1432	1372	1456	1633	1436	1346	1365	1438	1422	1321	1418	1334	1544	1492	1406	1559	1365	1246	1458	1399	1440	1186	1507	1396	1485	1100	1404	1336	1298	1429	1496	1851	1938	1347	1147	1376	1381	929	1426	856	1351	897	1302	1376	968	1283	1498	1355	1230	1212	833	1258	865	1273	1577	1642	1681	1169	1512	1375	1478	1432	1392	1847	1878	1860	1870	1868	1670	1929	1839	1851	1771	1806	1802	1776	1777	1847	1315	1383	1449	1509	1508	1784	1684	1360	1480	1351	1509	1453	1400	1394	1404	1224	1404	1296	1480	1415	1364	1392	1482	1246	1473	1478	1393	1262	1253	1183	1527	1559	1547	1547	1502	1179	1392	1367	1295	1603	1439	1471	1423	1425	1441	1415	1543	1293	1601	1432	1316	1513	1403	1434	1493	1665	1266	1483	1492	1295	1264	1142	1092	1357	1512	1347	1425	1418	1331	1451	1559	1379	737	1502
BTM453.fasta.delta.3	1723	1659	1627	1711	1601	1538	792	877	1216	1850	1655	1497	1521	1399	1407	1635	1440	1444	1436	1503	1482	1424	1399	1428	1476	1465	1457	1565	1415	1450	1498	1581	1390	1525	1614	1561	1445	1455	1418	1505	1340	1489	1414	1663	1481	1421	1427	1426	1503	1400	1387	1425	1612	1395	1336	1431	1660	1424	1446	1522	1475	1537	786	1376	641	675	577	1382	1543	607	575	575	1444	849	674	688	713	632	645	698	670	703	589	587	597	707	688	655	991	712	773	680	751	593	688	652	705	716	1402	619	667	590	653	624	767	739	584	695	735	635	718	0	644	1044	1200	1204	1155	1961	1930	1806	1911	1863	1887	1834	1939	1888	1906	1841	1757	1872	1873	1916	1922	1832	1906	1895	1829	1904	1615	1786	1719	1715	1883	1300	1389	1370	1445	1422	1266	1585	1857	1964	1853	1844	1845	1821	1925	1821	1963	1856	1963	1930	1930	1888	1900	1925	1742	1809	1730	1754	1783	1727	1712	1834	1782	1422	1446	1427	1458	1531	1872	1951	1874	1775	1936	1920	1844	1791	1829	1835	1884	1918	1959	1892	1798	1855	1789	1767	1946	1930	1760	1828	1806	1956	1836	1793	1880	1607	1832	1189	1479	1482	1344	1639	1483	1398	1184	1142	1249	1302	1881	1615	1834	1585	1688	1468	1519	693	654	681	712	717	625	752	713	725	747	753	678	564	713	709	747	753	1420	1364	729	710	701	619	565	565	1381	1579	1736	1808	1841	1839	773	1789	1881	1523	1761	1654	1602	1488	1479	1736	1410	1355	1380	1226	1344	1331	1330	1570	1844	1809	1914	1641	1871	1634	1429	1380	1430	1422	1529	1783	1475	1531	1118	1645	1777	1762	1799	1619	1552	1468	1813	1792	1753	1918	1865	1682	1885	1707	1832	1393	1341	1084	1784	932	1155	1361	1808	1009	1022	1216	1347	980	985	1369	1512	1604	979	1076	1492	1565	1063	1001	1152	1021	1062	1733	1007	1069	1743	1311	1070	1245	1538	1765	1405	1902	1462	1743	1688	1711	1781	1712	1643	1497	1546	1422	1865	1738	1854	1564	1381	1791	1794	1833	1522	1405	1739	1654	1662	1776	1778	1752	1772	1294	1469	1690	1531	1945	1767	1874	1412	1951	1433	1534	1521	1428	1919	1383	1759	1474	1480	1848	1743	1865	1941	1798	1446	1575	1598	1837	1907	1969	1939	1969	1849	1739	1715	1890	1789	1921	1582	1462	1677	1724	1434	1440	1541	1540	1591	1771	1775	1791	1865	1724	1947	1416	1407	1823	1607	1810	1388	1225	1406	1422	1393	1452	1072	1020	1147	1372	1331	1553	1421	1438	1812	1376	1470	1274	1194	1265	1088	1350	1151	1266	1831	1010	1156	1314	1032	1438	1531	1463	1452	1605	1484	1434	1864	1509	1521	1375	1518	1474	1493	1416	1519	1388	1538	1489	1419	1536	1880	1391	1489	1769	1817	1525	1480	1596	1479	1511	1439	1455	1442	1475	1472	1515	1448	1820	1891	1517	1424	1540	1843	1436	1412	1350	1387	1483	1396	1352	1501	1521	1532	1495	1822	1699	1732	1846	1802	1529	1526	1564	1793	1602	1442	1461	1793	1463	1516	1517	1509	1522	1614	1379	1526	1530	1542	1455	1542	1563	1637	1563	1520	1468	1518	1532	1476	1463	1462	1463	1488	1463	1463	1463	1314	1327	1312	1314	1328	1327	1328	1542	1526	1540	1542	1542	1542	1526	1542	1525	1539	1633	1614	1563	1614	1614	1463	1462	1576	1563	1563	1633	1563	1563	1614	1613	1542	1519	1519	1519	1520	1470	1537	1519	1532	1482	1519	1421	1407	1314	1315	1303	1323	1342	1379	1326	1315	1538	1540	1539	1538	1540	1539	1539	1542	1537	1542	1614	1613	1542	1508	1540	1539	1497	1520	1519	1519	1520	1519	1519	1520	1499	1519	1542	1516	1516	1515	1516	1515	1516	1516	1517	1345	1404	1379	1402	1326	1401	1384	1388	1386	1380	1793	1469	1463	1488	1463	1462	1488	1488	1519	1518	1518	1511	1518	1518	1375	1540	1542	1541	1542	1517	1518	1520	1563	1563	1562	1563	1563	1563	1519	1532	1519	1463	1463	1462	1870	1861	1755	1751	1778	1939	1883	1803	1528	1480	1542	1539	1614	1326	1520	1447	1542	1798	1880	1888	1930	1922	1364	1877	1819	1722	1626	1812	1450	1384	1581	1440	1342	1491	1483	1387	1551	1397	1653	1717	1594	1951	1554	1499	1445	1613	1554	1686	1563	1221	1220	1443	981	1888	1542	1627	1638	1896	1772	1809	1711	1597	1714	1666	1777	1748	1819	1736	1828	1832	1886	1868	1819	1794	1846	1859	1879	1708	1751	1647	1631	1717	1634	1802	1555	1604	1312	1514	1317	1426	1478	1555	1165	1617	1688	1727	1906	1254	1665	1916	1568	1468	1776	1936	1496	1827	1716	1573	1544	1506	1451	1596	1447	1445	1569	1710	1795	1761	1437	1470	1587	1873	1338	1490	1538	1531	1863	1653	1490	1101	1798	1598	1549	1430	1838	1483	1489	1384	1264	1538	1422	1453	1916	1899	1593	1851	1702	1550	1627	1649	1574	1441	1680	1322	1507	1652	1657	1398	1353	1364	1643	1491	1393	1406	1372	1594	1621	1509	1448	1490	1865	1809	1921	1784	1899	1768	1770	1803	1743	1739	1765	1806	1783	1597	1752	1774	1806	1890	1730	1782	1769	1769	1736	1770	1749	1807	1698	1774	1441	1441	1427	1441	1604	1515	1575	1558	1566	1575	1576	1575	1593	1592	1596	1570	1597	1592	1584	1576	1593	1592	1576	1575	1592	1576	1569	1455	1376	1888	1790	1896	1854	1577	1971	1685	1988	1475	1496	1425	1996	1840	1872	1836	1814	1942	1875	1877	1470	1848	1723	1795	1486	1495	1412	1369	1468	1258	1435	1330	1331	1848	1817	1903	1748	1742	1543	1435	1407	1429	1311	1372	1576	1624	1630	1567	1441	1602	1417	1783	1765	1789	1778	1784	1775	1765	1588	1674	1593	1518	1596	1369	1328	1272	1332	1886	1850	1771	1972	1305	1533	1403	1498	1897	1860	1700	1861	1842	1899	1350	1397	1383	1336	1557	1443	1151	1843	1396	1801	1833	1366	1485	1630	1594	1589	1589	1589	1586	1591	1591	1588	1589	1591	1589	1591	1591	1588	1589	1589	1591	1589	1591	1589	1589	1589	1591	1591	1589	1591	1804	1782	1783	1783	1718	1782	1783	1779	1785	1785	1784	1784	1785	1785	1785	1782	1785	1784	1785	1784	1785	1783	1784	1785	1785	1786	1776	1785	1785	1786	1785	1785	1785	1688	1784	1784	1782	1783	1782	1589	1586	1583	1637	1588	1544	1589	1588	1588	1588	1593	1563	1578	1585	1599	1554	1587	1583	1597	1608	1584	1588	1591	1586	1587	1588	1586	1542	1585	1588	1588	1624	1589	1586	1591	1586	1591	1588	1586	1592	1589	1589	1595	1592	1564	1591	1589	1594	1589	1589	1601	1591	1594	1591	1589	1591	1538	1591	1589	1589	1591	1591	1588	1591	1586	1588	1586	1589	1586	1589	1591	1589	1591	1588	1591	1591	1592	1591	1588	1590	1591	1589	1589	1592	1589	1586	1594	1591	1591	1585	1589	1592	1586	1605	1341	1278	1214	1900	1868	1536	1181	1079	1405	1305	1603	1362	1602	1227	1289	1415	1860	1575	1484	1887	1247	1540	1111	1529	1821	1247	1316	1276	1266	1603	1617	1231	1459	1406	1456	1602	1464	1264	1795	1363	1181	1634	1223	1555	1289	1433	1210	1602	1921	1479	1423	1434	1279	1164	1228	1157	1384	1885	1406	1658	1708	1261	1520	1542	1602	1551	1505	1250	1372	1602	1552	1602	1437	1411	1256	1461	1228	1507	1187	1443	1232	1405	1716	1207	1453	1542	1428	1365	1384	1134	1285	1157	1726	1531	1469	1602	1511	1821	1190	1636	1281	1597	1299	1530	1601	1323	1272	1545	1546	1570	1569	1526	1498	1821	1594	1547	1366	1468	1476	1817	1565	1665	1595	1602	1910	1589	1380	1465	1486	1473	1468	1923	1367	1296	1310	1554	1439	1519	1192	1391	1189	1642	1876	1231	1296	1411	1847	1290	1443	1403	1816	1461	1542	1610	1474	1485	1604	1502	1579	1249	1195	1584	1852	1299	1406	1336	1809	1936	1541	1210	1215	1409	1602	1400	1340	1916	1608	1531	1584	1606	1556	1506	1442	1263	1520	1520	1718	1141	1253	1231	1559	1180	1493	1190	1468	1589	1480	1230	1627	1332	1602	1890	1505	1445	1531	1522	1836	1836	1602	1568	1914	1567	1750	1902	1517	1829	1215	1501	1308	1240	1568	1315	1762	1557	1492	1591	1954	1754	1399	1662	1256	1248	1859	1558	1075	1192	1602	1526	1498	1602	1230	1583	1542	1533	1663	1402	1622	1419	1470	1422	1499	1480	1477	1474	1920	1238	1530	1242	1611	1256	1711	1210	1182	1894	1631	1247	1246	1195	1215	1751	1169	1327	1460	1550	1473	1259	1730	1279	1372	1274	1275	1220	1602	1194	1257	1504	1199	1266	1394	1193	1797	1229	1375	1230	1212	1809	1512	1162	1268	1623	1439	1602	1529	1172	1092	1602	1827	1374	1376	1302	1740	1467	1455	1267	1797	1595	1566	1293	1428	1397	1156	1426	1845	1786	1269	1914	1415	1319	1587	1545	1575	1562	1602	1319	1250	1191	1480	1437	1526	1364	1951	1461	1521	1560	1383	1035	1483	1431	1416	1363	1334	1509	1034	1034	1355	1784	1310	1441	1346	1613	1655	1135	842	1131	1125	1172	1173	1392	1172	1263	1317	1255	1325	790	1210	1153	1220	1224	1311	1546	1514	1514	1531	1531	1514	1531	1889	1826	1839	1920	1726	1768	1803	1697	1777	1739	1920	1445	1442	1586	1177	1635	1735	1634	1740	1783	1690	1811	1635	1635	1740	1817	733	1803	1697	1782	1794	1739	1709	1782	1736	1726	1727	1729	1832	1832	1947	1891	1857	1820	1662	1423	1928	1912	1946	1936	1906	1914	1583	1867	1793	1907	1866	1791	1586	1766	1949	1662	1857	1863	1930	1849	1842	1949	1528	1412	1570	1391	1382	1697	1590	1536	1425	1412	1410	1417	1389	1394	1501	1398	1369	1472	1378	1474	1013	1204	1112	1308	1206	834	1189	1393	1137	1264	1117	1316	1267	1784	1435	1580	1550	1732	1579	1573	1452	1482	1423	1666	1574	1670	1694	1548	1536	1467	1930	1981	1815	1814	1721	1964	1963	1973	1731	1667	1760	1423	1453	1450	1828	1755	1789	1809	1714	1737	1820	1736	1777	1820	1602	1706	1841	1890	1934	1980	1965	1853	1856	1890	1789	1831	1778	1889	1870	1970	1846	1848	1732	1686	1848	1900	1477	1531	1682	1624	1683	1639	1677	1701	1666	1683	1479	1577	1510	1513	1590	1591	1486	1943	1857	1862	1857	1526	1603	1593	1721	1612	1539	1652	1728	1737	1894	1854	1856	1734	1852	1805	1762	1725	1355	1566	1656	1634	1507	1494	1441	1372	1485	1397	1338	1647	1642	1657	1613	1602	1580	1598	1628	1292	1607	1292	1524	1203	1352	1436	1186	881	1426	1528	1493	1569	1423	1512	1536	1583	1555	1534	1546	1463	1515	1497	1434	1454	1496	1502	1543	1449	1436	1614	1456	1581	1565	1591	1581	1519	1484	1454	1472	1493	1545	1470	1482	1617	1567	1505	1582	1563	1561	1481	1535	1432	1471	1424	1416	1403	1377	1691	1729	1816	1780	1846	1397	1424	1381	1419	1426	1426	1465	1453	1491	1377	1513	1506	1815	1923	1589	1587	1430	1573	1501	1458	1951	1802	1870	1848	1741	1694	1910	1761	1533	1834	1740	1737	1531	1566	1595	1589	1781	1897	1689	1739	1607	1582	1506	1491	1427	1596	1844	1697	1786	1775	1735	1794	1827	1756	1873	1883	1799	1880	1655	1760	1805	1579	1564	1566	1634	1545	1558	1518	1487	1438	1538	1526	1525	1578	1548	1530	1554	1564	1584	1776	1673	1554	1548	1561	1609	1606	1588	1540	1698	1743	1583	1889	1865	1846	1878	1898	1837	1929	1978	1771	1969	1952	1910	1939	1956	1458	1844	1969	1851	1845	1893	1841	1850	1535	1516	1105	739	1553	1555	1429	1569	1564	1553	1444	1385	1353	1504	1418	1389	1388	1332	1440	1273	1294	1339	1412	1364	1313	1476	1384	1354	1420	1613	1454	1393	1433	1538	1573	1456	1530	1504	1553	1485	1271	1456	1510	1504	1463	1539	1516	1456	1512	1477	1442	1491	1510	1481	1419	1556	1321	1595	1443	1460	1492	1566	1497	1502	1394	1540	1567	1577	1588	1433	1426	1222	1368	1556	1396	1520	1408	1487	1529	1377	1413	1427	1496	1610	1544	1409	1584	1628	1260	1469	1480	1320	1560	1594	1346	1630	1309	1476	1360	1492	1451	1495	1320	1490	1495	1498	1526	1273	1478	1774	1351	1274	1360	1328	1321	1197	1523	1278	1350	1299	1441	1434	1498	1554	1525	1474	1386	1395	1398	1389	1373	1373	1306	2023	1822	1903	1951	1863	1881	1511	1615	1377	1616	1548	1421	1447	1567	1471	1554	1435	1515	1411	1527	1482	1534	1004	1356	1416	1478	1392	1397	1435	1438	1271	1271	1652	1784	1618	1465	1443	1333	1378	1395	1374	1425	1311	1405	1677	1779	1700	1756	1476	1356	1452	1464	1430	1327	1316	1365	1371	1448	1425	1453	1406	1399	1396	1421	1332	1380	1389	1446	1442	1504	1445	1393	1491	1404	1430	1430	1456	1490	1457	1444	1385	1376	1415	1263	1201	1166	1502	1556	1431	1631	1338	1293	1414	1452	1359	1397	1360	863	1495	1437	1518	1782	1910	1343	1369	1382	1416	1385	1531	1871	1446	1325	1314	1334	1277	1245	1223	1317	1342	1828	1846	1839	1699	1872	1918	1885	1911	1406	1462	1451	1349	1429	1358	1428	1393	1307	1453	1518	1453	1396	1381	1409	1438	1363	1463	1512	1504	1376	1458	1439	1388	1471	1687	1433	1348	1320	1421	1404	1347	1441	1323	1573	1477	1391	1590	1376	1210	1467	1405	1473	1196	1517	1414	1527	1081	1407	1369	1304	1466	1536	1859	1936	1327	1103	1375	1378	892	1435	798	1352	888	1325	1379	913	1291	1508	1349	1252	1222	818	1267	881	1281	1587	1631	1707	1164	1505	1335	1468	1424	1345	1859	1891	1872	1904	1895	1667	1921	1861	1874	1781	1829	1811	1810	1811	1854	1346	1402	1444	1539	1546	1776	1692	1343	1517	1325	1506	1409	1412	1408	1426	1245	1416	1255	1492	1417	1405	1442	1507	1260	1434	1474	1385	1299	1218	1203	1551	1632	1533	1533	1553	1166	1382	1419	1357	1607	1445	1543	1471	1403	1407	1398	1559	1354	1582	1445	1314	1502	1404	1442	1485	1642	1266	1470	1511	1288	1249	1201	1092	1362	1538	1359	1377	1435	1320	1409	1535	1398	741	1508
BTM49.fasta.delta.3	1665	1593	1570	1623	1481	1436	834	871	1161	1761	1588	1408	1421	1337	1308	1545	1393	1390	1365	1391	1411	1351	1353	1336	1405	1375	1405	1483	1348	1345	1436	1475	1318	1411	1545	1484	1383	1399	1399	1414	1280	1414	1327	1542	1422	1368	1378	1390	1448	1340	1302	1355	1527	1334	1284	1389	1555	1381	1397	1439	1373	1448	772	1280	671	679	337	1298	1437	284	251	417	1373	856	731	699	722	643	607	754	670	749	399	263	235	713	410	686	975	741	762	691	711	625	359	603	669	647	1304	192	417	303	546	631	786	746	698	470	764	707	522	644	0	1034	1133	1154	1101	1818	1808	1728	1845	1757	1760	1765	1835	1818	1809	1729	1660	1783	1764	1834	1818	1729	1800	1822	1707	1804	1543	1701	1613	1613	1769	1275	1280	1275	1376	1377	1220	1489	1748	1847	1739	1733	1748	1747	1793	1747	1846	1755	1846	1812	1812	1763	1800	1820	1606	1685	1642	1657	1671	1617	1599	1710	1686	1343	1340	1373	1393	1448	1757	1823	1758	1698	1819	1795	1760	1676	1737	1694	1758	1813	1855	1783	1698	1777	1686	1639	1837	1827	1683	1705	1710	1832	1727	1689	1743	1515	1763	1094	1423	1398	1250	1527	1436	1295	1128	1110	1235	1244	1731	1515	1727	1441	1605	1415	1389	750	659	701	754	714	664	728	746	743	756	811	681	261	701	742	756	772	1328	1271	764	725	724	640	371	371	1292	1480	1638	1705	1721	1716	799	1670	1731	1452	1652	1556	1499	1402	1407	1638	1383	1304	1316	1153	1298	1298	1297	1485	1706	1706	1774	1505	1786	1534	1342	1348	1354	1346	1453	1659	1414	1455	1073	1548	1688	1661	1688	1501	1456	1352	1696	1658	1644	1753	1732	1593	1754	1594	1706	1320	1307	1063	1697	871	1101	1295	1717	1005	1027	1161	1214	967	977	1353	1415	1507	1040	1052	1372	1455	1058	1022	1072	1016	1049	1631	974	1073	1631	1250	1034	1172	1436	1628	1359	1782	1430	1607	1572	1623	1639	1609	1536	1419	1456	1375	1779	1613	1726	1475	1296	1673	1694	1738	1419	1359	1613	1572	1518	1659	1670	1630	1683	1275	1425	1570	1470	1842	1656	1747	1362	1839	1371	1454	1441	1366	1789	1353	1666	1378	1399	1721	1628	1757	1787	1657	1346	1469	1496	1730	1764	1849	1819	1836	1738	1686	1613	1776	1705	1791	1504	1406	1615	1611	1352	1347	1426	1448	1501	1644	1676	1676	1746	1637	1840	1372	1377	1719	1488	1704	1341	1180	1329	1342	1375	1415	1064	1014	1092	1337	1209	1428	1345	1382	1716	1267	1396	1173	1131	1172	1096	1285	1070	1213	1730	992	1057	1234	1034	1331	1455	1410	1405	1511	1402	1363	1714	1424	1436	1313	1450	1399	1359	1333	1367	1305	1407	1426	1328	1449	1754	1342	1370	1670	1702	1446	1454	1490	1390	1456	1403	1409	1359	1412	1338	1424	1376	1699	1763	1440	1380	1448	1709	1362	1352	1303	1348	1434	1329	1319	1380	1426	1433	1429	1701	1595	1594	1708	1660	1453	1453	1438	1672	1523	1405	1349	1677	1365	1460	1461	1454	1464	1517	1295	1448	1473	1485	1397	1485	1465	1543	1465	1428	1394	1428	1462	1402	1365	1362	1365	1400	1365	1365	1365	1247	1258	1247	1247	1259	1258	1259	1464	1453	1467	1464	1464	1464	1453	1464	1447	1461	1532	1517	1465	1517	1517	1365	1362	1479	1465	1465	1532	1465	1465	1517	1516	1485	1429	1429	1429	1430	1396	1466	1429	1442	1391	1429	1340	1328	1247	1250	1246	1269	1277	1292	1257	1246	1464	1465	1470	1464	1466	1465	1465	1464	1459	1464	1517	1516	1464	1412	1467	1463	1406	1430	1429	1429	1430	1429	1429	1430	1406	1429	1464	1461	1460	1460	1461	1459	1460	1461	1462	1276	1314	1295	1313	1257	1313	1295	1295	1295	1295	1677	1395	1365	1400	1365	1362	1400	1400	1464	1463	1463	1448	1462	1462	1283	1473	1486	1484	1485	1461	1463	1464	1465	1465	1468	1465	1465	1465	1429	1461	1429	1365	1365	1362	1757	1739	1670	1668	1725	1797	1726	1669	1447	1389	1486	1464	1517	1258	1430	1349	1464	1672	1757	1762	1801	1789	1271	1776	1697	1615	1496	1688	1353	1330	1517	1375	1305	1378	1381	1336	1473	1304	1540	1622	1496	1827	1463	1410	1382	1532	1460	1617	1485	1196	1243	1372	990	1778	1435	1479	1553	1787	1659	1684	1613	1535	1643	1606	1679	1627	1697	1616	1720	1724	1769	1762	1735	1672	1725	1730	1752	1616	1656	1526	1526	1575	1538	1675	1424	1506	1264	1412	1230	1374	1386	1446	1140	1525	1577	1615	1803	1248	1546	1794	1480	1384	1698	1826	1413	1718	1602	1465	1482	1422	1364	1475	1333	1317	1444	1619	1740	1661	1317	1357	1481	1762	1286	1391	1408	1419	1760	1603	1428	1054	1761	1459	1490	1373	1726	1407	1379	1317	1206	1452	1337	1394	1800	1791	1510	1731	1606	1454	1513	1504	1468	1370	1561	1288	1423	1579	1549	1354	1292	1302	1554	1408	1330	1364	1338	1475	1525	1422	1371	1418	1747	1685	1806	1670	1762	1662	1659	1686	1666	1593	1650	1694	1683	1465	1630	1655	1685	1776	1639	1651	1654	1648	1637	1667	1672	1706	1612	1640	1416	1416	1347	1416	1489	1396	1460	1443	1433	1466	1461	1472	1482	1483	1494	1453	1478	1483	1472	1464	1482	1483	1464	1469	1483	1468	1459	1408	1267	1777	1702	1775	1763	1521	1847	1584	1880	1416	1421	1360	1854	1730	1735	1717	1704	1824	1771	1751	1395	1726	1584	1662	1416	1384	1352	1329	1396	1227	1390	1286	1242	1732	1707	1768	1680	1608	1399	1316	1298	1399	1292	1333	1494	1539	1539	1469	1365	1520	1370	1660	1659	1649	1670	1685	1656	1648	1482	1600	1482	1400	1485	1320	1280	1227	1235	1776	1737	1687	1848	1278	1465	1312	1424	1794	1760	1580	1744	1743	1801	1333	1297	1346	1302	1464	1393	1051	1726	1305	1697	1721	1317	1391	1550	1509	1509	1509	1509	1506	1506	1506	1503	1509	1506	1509	1506	1506	1503	1509	1509	1506	1509	1506	1509	1509	1509	1506	1506	1509	1506	1695	1698	1698	1698	1642	1698	1698	1697	1706	1705	1705	1705	1705	1705	1705	1698	1706	1705	1706	1705	1706	1704	1705	1705	1706	1706	1697	1705	1706	1706	1706	1706	1705	1623	1704	1705	1698	1698	1698	1509	1506	1498	1546	1503	1463	1505	1503	1503	1503	1504	1483	1493	1505	1514	1472	1502	1503	1513	1528	1504	1503	1506	1506	1509	1486	1506	1460	1486	1503	1503	1531	1509	1506	1506	1506	1506	1503	1506	1512	1509	1509	1510	1507	1483	1506	1509	1509	1509	1506	1514	1506	1509	1506	1509	1506	1435	1506	1509	1509	1506	1506	1503	1506	1506	1503	1506	1509	1506	1509	1506	1509	1506	1503	1506	1506	1512	1506	1503	1510	1506	1509	1509	1507	1509	1506	1509	1506	1506	1495	1509	1507	1506	1450	1289	1263	1236	1778	1755	1455	1140	1070	1288	1185	1526	1263	1499	1134	1202	1332	1731	1467	1413	1777	1223	1431	1087	1430	1701	1157	1283	1218	1168	1503	1501	1196	1366	1348	1353	1499	1398	1204	1729	1300	1155	1581	1187	1435	1242	1322	1160	1499	1804	1358	1358	1368	1255	1133	1111	1115	1296	1749	1367	1523	1574	1217	1433	1409	1499	1455	1422	1184	1282	1499	1490	1499	1322	1296	1191	1388	1162	1438	1154	1399	1179	1287	1620	1108	1394	1462	1334	1284	1319	1106	1189	1115	1641	1464	1399	1499	1407	1715	1160	1519	1234	1488	1258	1425	1487	1219	1218	1450	1417	1473	1458	1421	1405	1714	1497	1414	1350	1370	1348	1703	1448	1560	1472	1499	1820	1484	1299	1394	1394	1409	1367	1811	1288	1241	1298	1477	1373	1431	1145	1295	1148	1578	1775	1159	1260	1296	1741	1199	1390	1370	1728	1339	1463	1502	1415	1413	1501	1434	1539	1186	1148	1484	1792	1248	1306	1241	1707	1802	1466	1137	1123	1296	1499	1323	1281	1800	1465	1428	1489	1501	1448	1407	1319	1201	1451	1449	1639	1108	1222	1202	1494	1155	1381	1115	1363	1524	1420	1164	1526	1239	1499	1767	1399	1367	1422	1428	1720	1722	1499	1516	1814	1480	1639	1776	1445	1750	1157	1451	1214	1192	1506	1199	1664	1484	1419	1523	1846	1626	1341	1560	1158	1191	1730	1493	1065	1221	1499	1430	1404	1499	1171	1435	1457	1424	1561	1368	1496	1314	1392	1337	1410	1402	1372	1395	1827	1207	1439	1182	1510	1184	1608	1137	1127	1776	1547	1183	1203	1158	1165	1612	1127	1267	1386	1436	1462	1229	1600	1269	1286	1182	1192	1156	1499	1150	1211	1392	1175	1214	1301	1124	1655	1192	1290	1146	1140	1685	1393	1108	1191	1511	1374	1499	1383	1114	1075	1499	1701	1331	1315	1164	1651	1396	1339	1193	1655	1481	1461	1252	1348	1320	1135	1389	1714	1685	1202	1809	1322	1294	1481	1417	1454	1455	1499	1294	1174	1144	1401	1357	1423	1280	1827	1388	1438	1478	1317	1019	1424	1372	1368	1321	1293	1378	967	965	1296	1704	1241	1346	1261	1516	1602	1146	836	1137	1129	1144	1120	1323	1146	1224	1268	1252	1240	794	1124	1138	1229	1213	1306	1456	1440	1440	1455	1455	1439	1455	1791	1699	1720	1771	1638	1679	1710	1581	1652	1621	1816	1391	1321	1459	1191	1582	1639	1581	1601	1661	1570	1693	1582	1582	1601	1695	773	1710	1581	1703	1656	1621	1606	1703	1630	1615	1616	1634	1703	1703	1840	1763	1747	1699	1518	1363	1809	1791	1824	1780	1769	1784	1503	1748	1672	1764	1721	1676	1506	1657	1837	1522	1751	1757	1798	1738	1734	1834	1454	1369	1448	1317	1355	1595	1508	1464	1378	1369	1356	1358	1332	1333	1422	1308	1302	1418	1341	1334	1004	1122	1108	1209	1159	817	1107	1329	1053	1251	1045	1229	1206	1698	1410	1467	1437	1658	1576	1473	1393	1411	1392	1539	1468	1600	1606	1466	1482	1404	1805	1835	1715	1737	1623	1832	1864	1849	1665	1586	1655	1351	1416	1398	1723	1639	1677	1717	1622	1628	1690	1616	1656	1711	1513	1562	1709	1763	1836	1885	1848	1723	1743	1775	1705	1733	1670	1791	1766	1831	1743	1702	1655	1598	1741	1782	1419	1416	1597	1567	1598	1536	1575	1606	1574	1574	1370	1475	1427	1437	1478	1526	1388	1830	1747	1741	1755	1413	1484	1502	1661	1490	1480	1564	1603	1615	1768	1729	1690	1630	1732	1706	1671	1619	1354	1466	1548	1556	1423	1439	1370	1333	1409	1363	1332	1590	1534	1539	1521	1520	1486	1504	1536	1238	1478	1276	1472	1179	1270	1362	1189	870	1366	1436	1424	1528	1373	1501	1449	1533	1443	1453	1433	1375	1386	1437	1408	1399	1434	1457	1472	1372	1383	1535	1396	1501	1474	1479	1480	1426	1379	1391	1382	1395	1410	1395	1390	1541	1477	1402	1472	1442	1436	1489	1480	1339	1380	1366	1373	1328	1303	1612	1661	1675	1663	1715	1357	1367	1321	1370	1368	1368	1401	1417	1424	1345	1426	1454	1710	1815	1482	1482	1350	1459	1433	1408	1838	1678	1738	1749	1659	1589	1777	1631	1423	1720	1653	1622	1444	1494	1486	1457	1662	1749	1568	1662	1513	1473	1417	1403	1372	1494	1761	1649	1684	1678	1675	1717	1705	1645	1803	1777	1694	1771	1571	1653	1711	1473	1475	1477	1563	1454	1446	1451	1418	1388	1448	1428	1421	1474	1495	1454	1432	1535	1472	1698	1586	1453	1416	1459	1507	1514	1460	1473	1624	1655	1446	1798	1791	1692	1771	1772	1702	1805	1844	1673	1854	1810	1806	1809	1829	1364	1761	1846	1742	1745	1766	1728	1746	1441	1422	1103	778	1459	1508	1356	1463	1466	1423	1335	1373	1350	1444	1359	1339	1338	1268	1378	1283	1243	1267	1338	1287	1228	1374	1321	1336	1351	1517	1364	1319	1358	1392	1445	1350	1395	1405	1428	1384	1222	1331	1404	1373	1368	1435	1383	1350	1410	1393	1378	1362	1404	1405	1356	1461	1290	1494	1349	1343	1402	1432	1395	1398	1359	1452	1491	1450	1488	1372	1324	1171	1308	1434	1306	1378	1327	1382	1388	1318	1349	1371	1368	1521	1423	1357	1466	1511	1219	1355	1383	1279	1476	1520	1309	1538	1256	1357	1302	1352	1384	1453	1261	1370	1359	1418	1426	1239	1372	1696	1275	1199	1289	1268	1200	1113	1430	1198	1250	1296	1377	1360	1404	1454	1439	1393	1291	1295	1314	1314	1313	1300	1258	1934	1742	1774	1814	1752	1782	1424	1484	1328	1535	1447	1387	1394	1461	1363	1456	1378	1454	1306	1433	1372	1481	979	1280	1319	1385	1341	1354	1353	1321	1233	1233	1576	1719	1533	1374	1334	1262	1327	1341	1327	1387	1233	1388	1615	1655	1593	1638	1385	1338	1380	1419	1367	1278	1255	1319	1294	1384	1361	1417	1324	1320	1375	1329	1304	1308	1302	1354	1413	1424	1347	1345	1424	1341	1321	1349	1389	1419	1394	1347	1326	1318	1346	1235	1166	1163	1416	1439	1339	1558	1288	1271	1352	1384	1286	1316	1284	863	1400	1368	1442	1717	1790	1267	1269	1330	1314	1318	1455	1774	1352	1216	1204	1233	1199	1172	1149	1243	1264	1725	1705	1695	1595	1774	1839	1804	1823	1367	1363	1347	1234	1327	1295	1345	1309	1248	1394	1450	1346	1375	1342	1320	1324	1290	1384	1413	1438	1301	1360	1381	1304	1363	1569	1353	1301	1283	1374	1346	1264	1376	1233	1485	1399	1301	1482	1279	1170	1394	1341	1399	1133	1423	1317	1410	985	1319	1303	1233	1341	1448	1758	1829	1322	1059	1309	1310	908	1414	853	1296	952	1246	1305	948	1251	1483	1277	1240	1191	852	1181	868	1250	1508	1582	1594	1173	1433	1295	1400	1375	1322	1735	1771	1749	1762	1780	1588	1837	1728	1740	1692	1719	1709	1671	1672	1735	1268	1348	1398	1424	1444	1750	1663	1320	1417	1299	1410	1350	1317	1365	1348	1192	1343	1194	1365	1351	1338	1308	1414	1203	1318	1366	1345	1213	1184	1118	1457	1490	1435	1435	1443	1154	1284	1401	1254	1513	1333	1435	1378	1338	1390	1346	1462	1257	1487	1363	1241	1446	1347	1375	1413	1551	1256	1351	1383	1291	1263	1167	1085	1251	1432	1292	1338	1403	1286	1402	1439	1342	710	1414
BTM60.fasta.delta.3	1681	1607	1542	1624	1493	1434	1039	1060	1202	1843	1608	1370	1392	1155	1203	1559	1236	1220	1235	1420	1257	1278	1184	1190	1309	1230	1255	1454	1215	1271	1302	1374	1169	1451	1531	1452	1164	1241	1241	1341	1146	1202	1143	1484	1249	1258	1165	1174	1244	1194	1143	1194	1520	1149	1111	1380	1651	1358	1366	1432	1313	1430	1042	1219	931	890	860	1180	1383	930	986	1021	1357	644	913	996	902	953	936	1049	934	979	1017	985	1010	1011	976	993	939	1004	979	985	1035	944	944	974	995	967	1227	1016	1024	930	979	891	965	1025	987	926	958	987	981	1044	1034	0	1101	1099	1019	1931	1920	1801	1903	1856	1873	1836	1907	1877	1920	1820	1737	1851	1872	1936	1936	1818	1904	1910	1830	1902	1589	1723	1661	1681	1869	1121	1286	1325	1517	1191	1086	1510	1819	1918	1801	1813	1820	1821	1879	1821	1917	1863	1917	1884	1884	1865	1887	1910	1671	1762	1673	1738	1735	1653	1655	1808	1741	1208	1351	1399	1255	1418	1857	1915	1835	1770	1900	1904	1830	1746	1841	1760	1845	1907	1924	1882	1763	1838	1757	1742	1896	1929	1754	1789	1804	1954	1805	1749	1843	1663	1853	1147	1439	1422	1266	1577	1442	1352	1037	1032	1225	1091	1829	1457	1809	1435	1602	1436	1342	954	947	970	988	905	936	971	996	945	994	978	948	935	955	991	994	978	1551	1522	958	958	965	947	993	993	1260	1463	1666	1766	1802	1797	980	1741	1829	1388	1704	1529	1527	1289	1314	1666	1318	1227	1237	1215	1261	1240	1239	1427	1812	1767	1840	1586	1860	1514	1324	1290	1314	1301	1498	1717	1253	1500	878	1590	1730	1738	1743	1514	1485	1336	1754	1712	1705	1864	1817	1663	1856	1621	1757	1170	1161	876	1742	961	1019	1099	1795	875	847	1202	1137	805	922	1269	1384	1537	846	902	1363	1457	871	862	957	786	905	1656	904	941	1706	1100	918	1174	1434	1691	1256	1872	1361	1671	1613	1624	1721	1679	1533	1321	1418	1285	1836	1706	1839	1502	1226	1754	1792	1814	1375	1256	1706	1602	1716	1715	1775	1709	1723	1148	1409	1634	1473	1927	1724	1861	1246	1889	1267	1403	1381	1246	1891	1300	1754	1369	1344	1791	1667	1859	1893	1729	1317	1438	1491	1791	1842	1982	1944	1947	1821	1679	1681	1876	1722	1892	1542	1316	1615	1696	1307	1343	1399	1393	1465	1700	1742	1745	1836	1675	1962	1226	1271	1754	1460	1799	1299	1108	1285	1308	1271	1392	924	852	1129	1190	1242	1416	1350	1307	1764	1250	1359	1259	1101	1134	911	1207	1180	1140	1814	883	1082	1239	875	1301	1500	1354	1352	1463	1360	1299	1827	1390	1366	1265	1429	1361	1351	1276	1323	1274	1394	1362	1282	1401	1847	1254	1338	1752	1757	1389	1310	1451	1330	1376	1392	1361	1295	1373	1307	1363	1323	1750	1860	1439	1293	1445	1789	1312	1276	1241	1316	1383	1285	1237	1321	1404	1421	1356	1770	1710	1632	1814	1735	1498	1498	1372	1736	1567	1346	1341	1759	1380	1470	1471	1424	1468	1475	1227	1342	1473	1483	1370	1483	1426	1488	1426	1377	1354	1375	1402	1355	1380	1378	1380	1404	1380	1380	1380	1212	1206	1211	1212	1206	1206	1206	1356	1350	1358	1356	1356	1356	1350	1356	1342	1351	1486	1475	1426	1475	1475	1380	1378	1419	1426	1426	1486	1426	1426	1475	1474	1483	1376	1376	1376	1377	1356	1406	1376	1358	1329	1376	1281	1284	1212	1214	1204	1211	1266	1220	1207	1213	1353	1357	1362	1353	1356	1357	1357	1356	1350	1356	1475	1474	1356	1318	1358	1355	1356	1377	1376	1376	1377	1376	1376	1377	1329	1376	1356	1472	1470	1470	1472	1471	1470	1472	1473	1222	1243	1227	1243	1206	1243	1229	1230	1230	1228	1759	1355	1380	1404	1380	1378	1404	1404	1475	1474	1474	1418	1472	1472	1219	1364	1486	1482	1483	1471	1474	1476	1426	1426	1436	1426	1426	1426	1376	1403	1376	1380	1380	1378	1846	1848	1708	1701	1750	1874	1816	1765	1430	1390	1486	1356	1475	1206	1377	1362	1356	1766	1849	1854	1885	1876	1240	1837	1762	1657	1542	1744	1386	1231	1509	1484	1255	1397	1337	1286	1437	1174	1568	1655	1454	1938	1444	1373	1312	1526	1453	1671	1462	1120	1173	1236	1181	1883	1421	1507	1548	1884	1730	1736	1654	1541	1634	1617	1709	1651	1762	1685	1808	1796	1871	1861	1806	1786	1799	1806	1848	1687	1711	1589	1550	1644	1588	1731	1498	1510	1108	1448	1362	1261	1522	1461	1223	1548	1669	1722	1933	1177	1602	1880	1382	1359	1787	1914	1377	1812	1646	1412	1389	1383	1280	1436	1353	1298	1398	1700	1788	1679	1286	1351	1445	1857	1243	1515	1430	1416	1865	1646	1489	1040	1805	1442	1461	1367	1815	1368	1342	1303	1159	1446	1289	1364	1908	1884	1514	1807	1642	1438	1519	1580	1526	1192	1596	1096	1230	1583	1648	1208	1136	1135	1583	1230	1152	1160	1151	1444	1466	1295	1210	1231	1821	1751	1895	1715	1875	1706	1728	1795	1691	1641	1718	1757	1781	1579	1709	1686	1770	1876	1695	1735	1746	1699	1711	1746	1695	1787	1657	1698	1224	1224	1196	1224	1526	1443	1484	1464	1458	1488	1483	1488	1516	1508	1521	1477	1509	1508	1490	1496	1516	1508	1496	1488	1508	1486	1469	1243	1186	1817	1751	1854	1825	1436	1953	1607	1920	1359	1391	1292	1970	1829	1829	1788	1769	1904	1846	1836	1358	1832	1628	1707	1300	1236	1175	1226	1184	1155	1240	1116	1264	1804	1778	1856	1719	1679	1459	1290	1302	1256	1128	1151	1510	1547	1523	1399	1205	1538	1169	1724	1709	1699	1775	1729	1701	1731	1504	1654	1516	1429	1516	1231	1102	1057	1093	1859	1769	1756	1954	1130	1434	1281	1396	1860	1874	1637	1837	1806	1878	1128	1130	1164	1243	1474	1248	1089	1800	1298	1791	1777	1133	1221	1579	1607	1529	1529	1529	1528	1608	1608	1607	1529	1608	1529	1608	1608	1607	1529	1529	1608	1529	1608	1529	1529	1529	1608	1608	1529	1608	1787	1730	1730	1730	1639	1730	1730	1730	1720	1719	1719	1719	1719	1719	1719	1730	1720	1719	1720	1719	1720	1718	1719	1719	1720	1720	1726	1719	1720	1720	1720	1720	1719	1632	1718	1718	1730	1730	1730	1529	1528	1601	1587	1607	1502	1587	1607	1609	1607	1610	1530	1598	1527	1531	1540	1608	1525	1611	1608	1528	1600	1608	1528	1525	1518	1528	1501	1530	1607	1607	1556	1529	1528	1608	1528	1608	1607	1528	1616	1529	1529	1609	1608	1525	1606	1529	1607	1529	1608	1618	1606	1607	1608	1529	1608	1470	1608	1529	1529	1608	1608	1607	1608	1528	1607	1528	1529	1528	1529	1608	1529	1608	1609	1608	1608	1532	1608	1607	1530	1608	1529	1529	1607	1529	1528	1607	1608	1608	1519	1529	1609	1528	1441	1388	1197	1207	1847	1850	1420	1086	952	1201	1202	1456	1306	1527	1108	1117	1285	1827	1485	1422	1882	1183	1422	1082	1437	1773	1151	1221	1160	1143	1518	1537	1165	1333	1299	1337	1527	1286	1170	1772	1297	1023	1548	1174	1384	1284	1274	1130	1527	1905	1383	1361	1258	1211	1066	1128	1166	1182	1852	1292	1565	1608	1199	1415	1427	1527	1410	1384	1187	1254	1527	1454	1527	1276	1243	1263	1307	1174	1469	1156	1391	1106	1203	1654	1202	1364	1441	1275	1280	1248	1037	1138	1166	1685	1373	1328	1527	1325	1818	1122	1478	1210	1481	1140	1413	1453	1190	1177	1438	1431	1531	1438	1415	1387	1817	1418	1428	1233	1311	1320	1762	1439	1508	1474	1527	1931	1485	1265	1411	1371	1366	1391	1888	1232	1193	1232	1487	1380	1399	1158	1238	1142	1609	1874	1209	1167	1243	1822	1239	1342	1398	1794	1372	1425	1476	1429	1338	1531	1447	1549	1225	1121	1401	1827	1205	1207	1171	1776	1896	1370	1269	1149	1253	1527	1259	1276	1908	1468	1416	1504	1475	1435	1356	1275	1161	1393	1361	1605	1083	1131	1083	1407	1017	1367	1073	1353	1553	1403	1155	1538	1252	1527	1863	1392	1362	1396	1364	1809	1811	1527	1481	1918	1479	1691	1832	1396	1808	1151	1337	1175	1150	1476	1193	1730	1384	1390	1539	1925	1692	1224	1577	1226	1175	1826	1406	922	1151	1527	1422	1389	1527	1159	1437	1420	1394	1579	1240	1513	1243	1353	1289	1373	1362	1265	1334	1897	1189	1439	1316	1469	1163	1668	1143	1106	1869	1551	1123	1147	1152	1106	1689	1140	1251	1311	1426	1350	1172	1653	1203	1259	1235	1160	1183	1527	1092	1187	1343	1154	1168	1273	1217	1757	1150	1264	1169	1271	1721	1334	1085	1153	1469	1323	1527	1374	1094	944	1527	1794	1244	1216	1082	1688	1351	1292	1240	1757	1467	1429	1244	1336	1264	946	1330	1769	1752	1085	1892	1287	1150	1445	1391	1447	1510	1527	1150	1191	1110	1368	1318	1454	1271	1938	1307	1410	1427	1200	969	1480	1192	1179	1154	1112	1336	1158	1159	1197	1718	1215	1299	1274	1460	1568	1153	943	1027	1070	1038	1170	1287	1167	1138	1232	1222	1248	971	1097	1079	1154	1362	1242	1470	1443	1443	1500	1500	1442	1500	1876	1792	1816	1880	1712	1707	1779	1652	1725	1719	1922	1344	1260	1412	1156	1549	1673	1548	1712	1707	1600	1716	1549	1549	1712	1813	912	1779	1652	1764	1712	1719	1685	1764	1733	1649	1650	1659	1763	1763	1962	1860	1794	1750	1716	1247	1901	1878	1947	1888	1883	1890	1545	1838	1736	1842	1809	1745	1546	1697	1887	1719	1853	1839	1869	1821	1861	1923	1426	1211	1469	1193	1177	1673	1526	1466	1256	1211	1256	1226	1181	1205	1383	1160	1239	1441	1351	1384	979	1325	1032	1329	1237	991	1132	1208	1213	1193	1191	1280	1181	1730	1314	1458	1430	1743	1540	1478	1239	1257	1225	1576	1369	1627	1598	1424	1440	1404	1929	1948	1788	1822	1567	1950	1944	1946	1740	1663	1751	1247	1308	1294	1778	1726	1757	1755	1704	1714	1795	1706	1742	1782	1587	1653	1803	1865	1902	1957	1919	1798	1780	1876	1722	1797	1775	1876	1845	1940	1834	1804	1713	1609	1849	1880	1376	1406	1592	1568	1593	1542	1588	1639	1572	1578	1330	1466	1388	1351	1448	1498	1341	1934	1818	1837	1835	1369	1427	1474	1673	1575	1444	1584	1669	1677	1841	1796	1769	1674	1808	1765	1687	1706	1171	1394	1647	1567	1230	1234	1192	1151	1351	1296	1225	1596	1564	1610	1570	1438	1425	1556	1593	1245	1460	1180	1478	1104	1261	1242	1121	1002	1267	1355	1360	1486	1325	1456	1350	1478	1366	1455	1381	1327	1361	1351	1324	1358	1336	1402	1417	1364	1346	1432	1334	1392	1442	1439	1464	1343	1379	1329	1279	1411	1390	1326	1337	1548	1510	1383	1424	1436	1371	1417	1372	1179	1169	1217	1211	1189	1147	1624	1682	1751	1734	1802	1203	1207	1168	1259	1184	1226	1223	1265	1241	1207	1311	1262	1788	1947	1484	1484	1231	1486	1305	1289	1915	1771	1790	1825	1738	1595	1878	1734	1549	1786	1775	1661	1433	1505	1514	1417	1724	1851	1669	1685	1453	1395	1398	1336	1257	1495	1806	1680	1742	1704	1733	1702	1763	1712	1815	1859	1737	1840	1616	1725	1769	1465	1502	1504	1559	1416	1394	1400	1355	1288	1394	1406	1372	1439	1491	1393	1383	1489	1493	1787	1601	1416	1378	1402	1470	1432	1421	1420	1673	1669	1414	1863	1833	1782	1859	1886	1787	1908	1940	1718	1952	1888	1914	1896	1906	1219	1846	1931	1833	1835	1890	1803	1823	1591	1541	1182	1005	1578	1391	1161	1383	1446	1362	1303	1351	1308	1380	1293	1220	1219	1150	1272	1161	1153	1282	1331	1283	1198	1325	1297	1244	1322	1484	1290	1283	1271	1394	1392	1341	1337	1365	1371	1330	1161	1329	1362	1343	1328	1393	1378	1341	1393	1345	1364	1369	1422	1347	1283	1443	1198	1398	1293	1305	1385	1383	1377	1365	1305	1433	1440	1379	1491	1290	1285	1099	1239	1381	1270	1332	1318	1305	1372	1211	1331	1241	1304	1521	1482	1325	1426	1465	1130	1297	1358	1179	1480	1477	1182	1489	1190	1356	1224	1356	1295	1406	1215	1303	1314	1379	1370	1193	1327	1727	1211	1178	1241	1201	1114	1095	1393	1190	1219	1266	1375	1306	1532	1579	1436	1338	1227	1262	1235	1240	1249	1223	1231	2011	1814	1899	1897	1839	1871	1412	1537	1366	1504	1599	1219	1255	1447	1266	1447	1311	1342	1234	1405	1248	1517	901	1176	1151	1309	1241	1191	1198	1163	1135	1135	1599	1743	1573	1224	1152	1138	1188	1208	1210	1199	1138	1198	1615	1724	1681	1687	1241	1130	1211	1215	1226	1141	1105	1241	1211	1204	1182	1265	1174	1147	1202	1182	1200	1172	1195	1210	1222	1295	1208	1176	1241	1199	1240	1263	1218	1369	1272	1165	1225	1186	1170	1131	1188	1119	1392	1479	1211	1572	1180	1116	1197	1209	1132	1158	1175	1078	1335	1194	1445	1720	1891	1147	1108	1196	1340	1187	1500	1855	1308	1261	1226	1261	1178	1174	1192	1189	1219	1772	1777	1798	1710	1855	1948	1906	1918	1216	1267	1256	1147	1218	1173	1197	1224	1147	1376	1480	1286	1244	1207	1181	1146	1195	1355	1233	1464	1222	1265	1373	1168	1264	1531	1232	1130	1193	1235	1236	1165	1247	1217	1417	1423	1220	1484	1146	1133	1227	1278	1290	1162	1371	1221	1304	1180	1210	1179	1169	1209	1321	1811	1941	1206	1154	1234	1237	1111	1474	1028	1231	959	1232	1236	1039	1208	1492	1241	1132	1128	1023	1217	1085	1163	1527	1688	1621	1341	1324	1172	1362	1217	1276	1829	1853	1833	1842	1872	1588	1913	1821	1838	1751	1798	1797	1739	1738	1853	1110	1172	1346	1422	1415	1758	1669	1267	1368	1136	1402	1233	1152	1195	1241	1010	1172	1102	1268	1181	1194	1352	1339	1111	1495	1328	1176	1143	1174	1091	1492	1552	1602	1602	1495	1080	1473	1396	1209	1569	1347	1355	1316	1404	1378	1388	1411	1274	1538	1464	1415	1410	1366	1352	1422	1600	1268	1523	1536	1196	1177	1098	1087	1437	1542	1167	1179	1268	1109	1214	1384	1166	1032	1350
BURYAT19.fasta.delta.3	1414	1389	1299	1423	1268	1228	1280	1260	858	1673	1339	1218	1188	1110	1139	1443	1160	1117	1136	1341	1166	1096	1163	1168	1192	1145	1173	1347	1147	1179	1158	1222	1145	1245	1333	1282	1115	1181	1126	1226	1151	1184	1067	1327	1151	1133	1190	1112	1198	1102	1087	1094	1337	1086	1087	1266	1481	1265	1309	1253	1189	1309	1151	1134	1198	1138	1138	1115	1276	1143	1110	1217	1200	1104	1171	1179	1183	1179	1177	1200	1125	1184	1172	1130	1168	1238	1126	1141	1197	1175	1170	1130	1183	1216	1188	1231	1191	1119	1109	1152	1155	1152	1136	1185	1164	1135	1183	1198	1222	1155	1190	1200	1133	1101	0	805	771	1709	1695	1658	1670	1694	1634	1663	1698	1640	1695	1693	1593	1684	1668	1697	1695	1598	1699	1689	1674	1679	1459	1565	1465	1535	1632	1229	1202	1270	1396	1141	1145	1347	1660	1704	1658	1637	1613	1605	1648	1605	1704	1627	1704	1678	1678	1649	1656	1691	1527	1616	1526	1520	1503	1519	1430	1621	1545	1121	1242	1279	1139	1170	1639	1698	1641	1527	1713	1686	1614	1643	1603	1568	1631	1680	1735	1641	1603	1629	1527	1575	1730	1689	1515	1646	1587	1707	1604	1580	1610	1546	1640	864	1292	1288	1174	1450	1290	1187	844	764	986	1061	1636	1289	1661	1236	1361	1230	1220	1214	1168	1145	1222	1157	1183	1162	1226	1159	1210	1233	1148	1161	1117	1225	1210	1224	1401	1366	1207	1121	1184	1157	1165	1165	1059	1224	1433	1556	1604	1601	1122	1540	1636	1176	1504	1337	1300	1128	1116	1433	1114	1039	1027	1047	1038	1050	1049	1287	1596	1557	1646	1437	1673	1306	1071	1056	1107	1100	1199	1528	1197	1201	1015	1356	1491	1540	1506	1320	1322	1175	1560	1510	1528	1645	1600	1521	1648	1487	1578	1132	1125	1019	1505	1055	771	1024	1583	986	1029	858	957	972	1055	1093	1159	1336	1019	1103	1218	1298	1096	991	1100	989	1061	1534	1005	1065	1530	992	1060	995	1228	1499	1210	1643	1136	1527	1429	1423	1525	1472	1400	1143	1205	1055	1623	1472	1618	1239	965	1536	1561	1637	1129	1210	1472	1422	1522	1503	1538	1512	1517	937	1182	1394	1206	1725	1575	1608	1038	1681	1067	1191	1125	1023	1677	1095	1492	1089	1072	1578	1517	1643	1693	1490	1148	1203	1291	1590	1604	1730	1699	1718	1585	1529	1535	1632	1568	1678	1405	1089	1473	1525	1131	1138	1158	1186	1215	1543	1531	1511	1620	1460	1720	1000	1029	1637	1300	1631	1097	911	1128	1144	1059	1238	1055	967	895	965	1080	1231	1162	1080	1599	1081	1168	868	790	947	1041	1029	952	936	1605	1031	869	961	1057	1155	1201	1098	1107	1190	1142	1070	1609	1210	1172	1023	1139	1163	1156	1075	1111	1055	1166	1141	1035	1171	1611	1069	1081	1489	1549	1171	1088	1198	1118	1122	1073	1123	1105	1139	1140	1161	1072	1527	1638	1172	1052	1178	1635	1074	1116	981	1103	1134	1145	1036	1110	1216	1151	1128	1565	1516	1473	1596	1528	1199	1198	1135	1511	1404	1046	1096	1552	1185	1233	1234	1203	1235	1244	1137	1167	1229	1241	1153	1241	1197	1265	1197	1198	1196	1198	1193	1197	1185	1185	1185	1193	1185	1185	1185	1110	1108	1107	1110	1108	1108	1108	1181	1168	1179	1181	1181	1181	1168	1181	1167	1177	1265	1244	1197	1244	1244	1185	1185	1201	1197	1197	1265	1197	1197	1244	1243	1241	1199	1197	1199	1200	1198	1192	1197	1212	1160	1199	1112	1112	1110	1109	1099	1103	1149	1135	1107	1111	1179	1180	1179	1179	1181	1180	1180	1181	1175	1181	1244	1243	1181	1153	1179	1179	1173	1196	1199	1199	1198	1199	1199	1196	1194	1199	1181	1235	1233	1232	1235	1234	1233	1235	1236	1126	1162	1137	1161	1106	1160	1139	1145	1142	1137	1552	1195	1185	1193	1185	1185	1193	1193	1237	1235	1235	1241	1233	1233	1128	1180	1241	1240	1241	1235	1235	1238	1197	1197	1272	1197	1197	1197	1197	1194	1197	1185	1185	1185	1622	1614	1459	1504	1539	1669	1618	1566	1203	1217	1241	1180	1244	1108	1198	1161	1181	1528	1642	1628	1713	1666	1078	1609	1655	1508	1382	1582	1261	1243	1394	1408	1063	1184	1154	1098	1217	1126	1393	1488	1240	1707	1236	1156	1097	1306	1241	1407	1271	938	1197	1154	1300	1641	1159	1231	1314	1634	1504	1513	1538	1411	1444	1442	1559	1517	1655	1491	1605	1690	1692	1653	1601	1634	1599	1595	1634	1483	1525	1424	1361	1507	1416	1559	1354	1384	1077	1334	1402	1194	1384	1372	1304	1370	1436	1471	1697	1036	1362	1665	1167	1179	1538	1687	1135	1668	1413	1162	1167	1229	1102	1261	1157	1084	1198	1472	1540	1448	1127	1126	1227	1613	1020	1370	1204	1202	1644	1410	1451	876	1565	1203	1287	1185	1634	1165	1120	1086	949	1321	1052	1141	1685	1664	1292	1643	1417	1287	1323	1437	1385	1130	1412	1072	1143	1334	1415	1119	1092	1045	1386	1151	1071	1115	1143	1288	1397	1219	1110	1175	1598	1508	1675	1481	1630	1535	1504	1578	1475	1495	1495	1588	1550	1391	1512	1517	1623	1632	1515	1476	1535	1552	1500	1536	1476	1562	1451	1524	1106	1106	1131	1106	1303	1273	1267	1252	1252	1272	1272	1270	1294	1287	1290	1264	1293	1287	1287	1278	1294	1287	1278	1271	1287	1272	1266	1158	1099	1687	1581	1646	1622	1244	1723	1525	1704	1226	1154	1135	1714	1615	1622	1545	1571	1699	1628	1633	1136	1606	1493	1502	1249	1147	1103	1111	1095	1033	1115	1125	1028	1639	1590	1674	1564	1572	1172	1110	1110	1144	1045	1031	1228	1352	1322	1248	1088	1305	1091	1509	1497	1521	1538	1551	1535	1514	1290	1384	1294	1260	1294	1076	1076	1060	1117	1625	1567	1621	1724	1086	1217	1077	1158	1624	1630	1480	1624	1637	1659	1062	1087	1111	1075	1261	1153	933	1636	1102	1534	1630	1038	1153	1378	1361	1317	1317	1317	1322	1358	1358	1363	1317	1358	1317	1358	1358	1363	1317	1317	1358	1317	1358	1317	1317	1317	1358	1358	1317	1358	1551	1533	1533	1533	1523	1533	1533	1533	1529	1528	1528	1528	1528	1528	1528	1533	1529	1528	1529	1528	1529	1528	1528	1528	1529	1529	1531	1528	1529	1529	1529	1529	1528	1467	1528	1528	1533	1533	1533	1317	1322	1363	1343	1363	1313	1351	1363	1361	1363	1366	1337	1363	1322	1315	1353	1360	1310	1360	1348	1323	1364	1358	1322	1323	1319	1322	1311	1324	1363	1363	1324	1317	1322	1358	1322	1358	1363	1322	1358	1317	1317	1362	1367	1341	1366	1317	1361	1317	1358	1366	1366	1361	1358	1317	1358	1306	1358	1317	1317	1358	1358	1363	1358	1322	1363	1322	1317	1322	1317	1358	1317	1358	1361	1358	1358	1318	1358	1363	1318	1358	1317	1317	1359	1317	1322	1361	1358	1358	1314	1317	1359	1322	1240	1392	1215	1210	1715	1609	1200	774	1047	1020	893	1228	1079	1301	807	836	1093	1607	1264	1173	1660	889	1146	846	1199	1576	813	958	852	950	1296	1283	834	1109	1083	1145	1301	1168	911	1593	1073	1110	1318	842	1195	965	1011	793	1301	1661	1116	1171	1102	845	802	896	860	1020	1655	1082	1303	1450	948	1269	1175	1301	1260	1188	803	993	1301	1111	1301	1081	999	1065	1076	837	1222	847	1103	775	1018	1407	1118	1141	1238	995	1008	1037	846	916	860	1453	1189	1140	1301	1133	1605	827	1293	880	1300	1013	1264	1239	791	813	1222	1181	1272	1222	1198	1145	1605	1184	1183	1098	1098	1151	1510	1171	1284	1200	1301	1678	1313	1117	1125	1166	1145	1186	1725	1030	871	994	1291	1137	1151	756	983	851	1403	1656	851	921	999	1629	917	1102	1163	1642	1191	1268	1270	1219	1097	1298	1181	1311	973	782	1168	1660	1138	1022	1014	1536	1688	1166	954	898	993	1301	1128	1027	1685	1248	1198	1260	1244	1179	1176	1106	805	1169	1140	1422	863	953	909	1198	1102	1148	833	1204	1366	1144	873	1373	993	1301	1639	1091	1115	1254	1129	1581	1639	1301	1190	1691	1334	1450	1621	1174	1622	821	1182	896	813	1190	883	1517	1209	1142	1249	1739	1498	1028	1369	901	779	1606	1197	1069	828	1301	1160	1141	1301	873	1177	1216	1173	1370	970	1320	1051	1091	1052	1156	1138	1067	1146	1682	853	1229	1384	1260	810	1450	872	812	1640	1321	818	853	840	838	1446	853	968	1114	1171	1204	878	1516	935	988	933	849	911	1301	888	894	1130	831	885	1055	871	1558	870	1123	919	957	1540	1097	749	967	1290	1109	1301	1151	764	1041	1301	1655	1004	1000	833	1523	1093	1085	1006	1558	1287	1221	928	1157	1016	1049	1179	1529	1564	752	1687	1101	953	1227	1152	1168	1281	1301	953	880	885	1167	1135	1233	1007	1707	1076	1176	1246	993	1009	1291	1159	1136	1135	1054	1167	1058	1058	1100	1528	1039	1100	1036	1286	1339	987	1147	892	1013	877	875	1068	974	890	1216	1204	1045	1173	987	1078	1217	1486	1233	1184	1187	1187	1201	1201	1189	1201	1661	1555	1611	1693	1515	1503	1551	1480	1514	1522	1693	1187	1093	1202	1242	1319	1494	1318	1484	1497	1446	1539	1319	1319	1484	1630	1096	1551	1480	1574	1496	1522	1504	1574	1524	1529	1529	1533	1575	1575	1720	1638	1624	1527	1522	1019	1718	1658	1699	1687	1665	1677	1404	1622	1511	1604	1577	1511	1405	1475	1683	1522	1653	1616	1713	1586	1620	1708	1254	1075	1350	1133	1080	1439	1332	1309	1137	1075	1133	1137	1113	1123	1233	1100	1047	1141	1127	1181	977	1139	927	1174	1274	1127	975	1037	1093	1215	1138	1089	986	1535	1058	1265	1257	1495	1388	1347	1168	1166	1163	1406	1224	1388	1330	1213	1174	1167	1705	1738	1578	1579	1390	1721	1813	1736	1491	1479	1526	1024	1118	1068	1577	1525	1574	1545	1486	1479	1568	1475	1520	1534	1434	1458	1600	1651	1662	1749	1705	1567	1554	1631	1568	1594	1538	1661	1630	1741	1579	1575	1511	1435	1611	1691	1206	1201	1357	1323	1360	1321	1317	1417	1403	1323	1103	1208	1144	1208	1227	1261	1149	1732	1637	1610	1650	1164	1225	1227	1413	1358	1242	1311	1478	1485	1655	1587	1562	1437	1591	1577	1503	1480	1077	1245	1414	1337	1143	1182	1130	1031	1192	1101	1047	1345	1314	1354	1315	1226	1256	1265	1315	1033	1253	856	1206	851	913	994	879	1192	1085	1153	1186	1220	1116	1182	1154	1241	1198	1188	1168	1112	1131	1179	1088	1154	1139	1183	1230	1158	1116	1294	1098	1205	1212	1158	1233	1143	1185	1114	1050	1116	1088	1142	1138	1267	1221	1161	1183	1237	1161	1189	1187	1105	1106	1107	1104	1116	1090	1399	1506	1563	1534	1587	1140	1119	1105	1137	1132	1134	1159	1184	1192	1160	1164	1203	1598	1689	1258	1256	1111	1275	1182	1118	1710	1542	1587	1569	1550	1410	1649	1510	1400	1559	1549	1517	1208	1206	1244	1165	1512	1661	1425	1513	1197	1193	1126	1081	1055	1230	1596	1468	1487	1494	1473	1590	1550	1504	1561	1641	1532	1629	1318	1512	1556	1194	1239	1241	1297	1204	1148	1184	1107	1078	1186	1137	1122	1204	1204	1126	1176	1218	1254	1538	1394	1189	1206	1212	1226	1246	1223	1200	1421	1471	1246	1672	1610	1589	1664	1653	1566	1693	1724	1503	1708	1673	1655	1683	1689	1118	1589	1702	1652	1604	1644	1603	1637	1431	1412	1329	1171	1577	1299	1105	1186	1295	1175	1174	1120	1118	1184	1150	981	980	926	1021	976	963	1088	1053	1022	942	1135	1138	1116	1190	1257	1177	1130	1155	1142	1226	1063	1172	1164	1142	1162	949	1207	1186	1150	1196	1175	1153	1063	1234	1137	1191	1186	1195	1163	1114	1244	1010	1207	1117	1125	1219	1227	1185	1160	1149	1189	1207	1206	1269	1132	1059	854	1039	1208	1042	1208	1137	1067	1161	1028	1147	1073	1124	1325	1178	1136	1240	1319	911	1155	1187	984	1256	1244	937	1298	983	1117	1047	1196	1221	1165	1024	1130	1174	1208	1155	959	1127	1534	995	998	1059	1008	944	851	1137	959	1009	1361	1304	1248	1444	1480	1285	1259	1013	1034	947	1025	962	1031	1014	1786	1614	1655	1686	1621	1656	1344	1356	1270	1371	1443	1133	1201	1315	1147	1304	1207	1236	1198	1308	1164	1392	1016	1098	1156	1169	1121	1090	1146	1172	1158	1158	1467	1533	1379	1168	1162	1087	1111	1161	1114	1076	1118	1113	1473	1506	1445	1507	1149	1098	1172	1160	1134	1109	1077	1140	1150	1149	1091	1184	1096	1110	1115	1149	1187	1147	1157	1141	1217	1216	1137	1134	1192	1093	1195	1159	1124	1211	1158	1149	1114	1132	1123	904	820	802	1261	1360	1141	1450	1125	1153	1208	1132	1128	1105	1131	1180	1296	1155	1246	1531	1665	1095	1111	1119	976	1104	1201	1674	1062	962	939	961	1032	995	1021	983	966	1561	1559	1589	1516	1674	1715	1661	1710	1125	1140	1130	1104	1132	1094	1067	1109	1068	1227	1317	1161	1170	1111	1145	1037	1085	1203	1161	1299	1128	1140	1120	1038	1123	1370	1116	1064	1049	1164	1118	1088	1183	1126	1285	1265	1113	1260	1070	928	1090	1108	1167	1106	1212	1145	1138	1099	1177	1057	1147	1139	1179	1614	1732	1109	966	1022	1027	1260	1506	1121	1019	1078	1056	1030	1187	1001	1437	999	1165	1099	1190	1093	1301	942	1315	1630	1487	1288	1174	1127	1288	1139	1224	1621	1649	1615	1629	1643	1444	1702	1582	1593	1588	1599	1645	1610	1610	1643	1071	1091	1090	1295	1235	1574	1516	1038	1171	1120	1240	1134	1111	1132	1173	1143	1121	1086	1288	1121	1143	1247	1285	1101	1393	1296	1108	848	826	828	1365	1418	1477	1477	1385	1154	1392	1436	1338	1496	1271	1267	1262	1321	1287	1351	1280	1327	1448	1365	1423	1333	1294	1254	1335	1486	1363	1399	1371	1199	1189	1090	1116	1420	1395	1099	1131	1154	1058	1115	1287	1103	1191	1182
BURYAT27.fasta.delta.3	1448	1420	1397	1465	1254	1225	1211	1266	848	1713	1341	1153	1205	1122	1106	1390	1148	1118	1113	1299	1168	1091	1091	1111	1164	1157	1140	1267	1093	1125	1184	1192	1094	1260	1325	1313	1134	1139	1132	1139	1060	1169	1111	1281	1141	1135	1147	1136	1139	1082	1041	1079	1334	1123	1063	1232	1461	1233	1276	1287	1181	1308	1175	1085	1203	1165	1154	1090	1255	1104	1163	1232	1171	1112	1175	1196	1185	1168	1137	1225	1145	1211	1172	1162	1180	1299	1160	1157	1217	1203	1173	1182	1195	1220	1188	1203	1200	1151	1124	1165	1139	1154	1127	1208	1203	1192	1203	1266	1205	1177	1214	1204	1154	1099	805	0	806	1718	1726	1658	1730	1694	1695	1705	1707	1729	1721	1669	1628	1669	1676	1724	1727	1632	1747	1702	1668	1747	1445	1563	1479	1550	1684	1297	1214	1285	1425	1109	1127	1351	1652	1714	1663	1674	1657	1712	1667	1712	1713	1682	1713	1716	1716	1689	1695	1730	1477	1586	1531	1560	1476	1501	1446	1635	1570	1069	1263	1243	1136	1221	1686	1713	1674	1559	1718	1709	1687	1576	1676	1571	1619	1711	1722	1662	1632	1701	1523	1557	1732	1710	1555	1662	1595	1718	1655	1601	1632	1583	1664	911	1305	1345	1169	1440	1304	1218	851	890	944	1064	1633	1252	1679	1201	1366	1230	1212	1174	1173	1152	1219	1160	1161	1208	1236	1132	1222	1216	1188	1238	1128	1222	1222	1249	1356	1371	1234	1162	1198	1185	1187	1187	1045	1203	1448	1604	1604	1600	1162	1521	1633	1235	1528	1321	1287	1137	1153	1448	1122	1093	1111	1134	1111	1093	1092	1224	1606	1605	1696	1438	1711	1257	1076	1098	1145	1133	1210	1554	1170	1212	1121	1389	1501	1541	1534	1267	1356	1194	1585	1519	1528	1635	1606	1523	1666	1448	1576	1093	1120	1073	1528	1101	806	1052	1613	1023	988	848	955	1002	986	1121	1192	1355	1030	1046	1164	1262	1084	966	1028	977	1148	1558	996	1044	1473	1046	1051	1046	1225	1530	1194	1629	1124	1476	1458	1465	1567	1483	1357	1171	1209	1084	1664	1544	1615	1236	1058	1515	1609	1660	1159	1194	1545	1506	1545	1521	1544	1517	1563	1035	1200	1386	1231	1753	1544	1662	1081	1690	1117	1192	1121	1111	1681	1109	1533	1153	1124	1607	1513	1721	1706	1539	1125	1194	1305	1637	1639	1752	1717	1735	1639	1513	1550	1684	1564	1683	1420	1124	1482	1560	1126	1109	1170	1193	1207	1531	1564	1509	1604	1513	1711	1047	1081	1663	1276	1663	1072	944	1146	1137	1084	1206	1115	1003	986	1045	1074	1233	1146	1073	1681	1063	1215	936	902	950	1044	1029	991	1011	1629	1005	915	962	1047	1158	1212	1117	1142	1209	1183	1117	1614	1219	1141	1020	1189	1161	1117	1100	1153	1081	1141	1119	1074	1167	1646	1082	1120	1589	1577	1159	1163	1225	1133	1162	1096	1177	1126	1104	1101	1194	1095	1524	1649	1203	1113	1201	1583	1069	1078	1035	1114	1148	1084	1104	1100	1235	1206	1122	1601	1542	1434	1608	1565	1210	1204	1150	1553	1422	1113	1088	1565	1169	1230	1233	1240	1230	1213	1120	1218	1241	1242	1176	1242	1212	1227	1212	1181	1160	1181	1181	1160	1169	1169	1169	1156	1169	1169	1169	1069	1062	1069	1069	1062	1062	1062	1228	1217	1230	1228	1228	1228	1217	1228	1218	1226	1234	1213	1212	1213	1213	1169	1169	1224	1212	1212	1234	1212	1212	1213	1212	1242	1182	1182	1182	1183	1160	1180	1182	1182	1167	1182	1142	1148	1069	1074	1072	1073	1071	1085	1061	1069	1225	1225	1229	1225	1225	1224	1224	1228	1224	1228	1213	1212	1228	1184	1230	1222	1167	1181	1182	1182	1183	1182	1182	1181	1164	1182	1228	1228	1230	1226	1228	1231	1230	1228	1229	1062	1097	1120	1097	1060	1096	1119	1119	1118	1120	1565	1159	1169	1156	1169	1169	1156	1156	1229	1230	1230	1210	1232	1232	1107	1229	1243	1241	1242	1229	1230	1231	1212	1212	1192	1212	1212	1212	1182	1181	1182	1169	1169	1169	1595	1646	1463	1530	1611	1648	1612	1623	1220	1200	1243	1223	1213	1062	1181	1147	1228	1591	1656	1683	1735	1688	1085	1663	1672	1514	1432	1605	1236	1161	1374	1418	1125	1145	1159	1088	1233	1072	1413	1467	1237	1735	1211	1126	1082	1294	1238	1428	1257	1000	1277	1123	1312	1699	1161	1242	1359	1650	1547	1533	1522	1426	1487	1507	1540	1596	1672	1513	1666	1664	1682	1696	1635	1635	1609	1614	1637	1525	1502	1481	1429	1466	1478	1583	1327	1364	1037	1324	1402	1210	1393	1385	1348	1352	1460	1492	1699	1093	1344	1715	1172	1120	1533	1720	1218	1685	1477	1212	1231	1206	1121	1257	1161	1154	1220	1493	1579	1422	1101	1129	1213	1600	1057	1380	1202	1194	1688	1396	1429	901	1590	1182	1260	1159	1631	1109	1105	1055	1007	1270	1056	1176	1691	1650	1294	1620	1476	1283	1311	1440	1419	1141	1388	1065	1159	1332	1379	1119	1063	1027	1350	1148	1098	1085	1049	1275	1318	1168	1072	1123	1637	1529	1663	1560	1656	1573	1498	1616	1473	1469	1490	1575	1598	1384	1517	1517	1604	1684	1529	1437	1536	1544	1560	1552	1474	1585	1470	1616	1091	1091	1071	1091	1289	1267	1264	1247	1261	1261	1253	1260	1272	1278	1287	1247	1266	1278	1275	1254	1272	1278	1254	1261	1278	1271	1252	1111	1086	1684	1586	1615	1650	1293	1717	1511	1725	1168	1230	1147	1713	1672	1662	1530	1615	1689	1658	1666	1149	1645	1456	1512	1226	1108	1096	1055	1053	1024	1128	1094	984	1659	1595	1641	1625	1502	1150	1137	1087	1089	1059	1037	1238	1326	1310	1249	1064	1301	1091	1499	1558	1514	1544	1601	1520	1468	1281	1387	1272	1259	1273	1078	1086	1019	1082	1653	1617	1604	1717	1042	1285	1053	1232	1644	1714	1467	1659	1669	1717	1093	1046	1079	1087	1249	1109	929	1655	1097	1564	1646	1084	1127	1368	1352	1311	1311	1311	1312	1352	1352	1353	1311	1352	1311	1352	1352	1353	1311	1311	1352	1311	1352	1311	1311	1311	1352	1352	1311	1352	1561	1512	1513	1513	1477	1512	1513	1513	1511	1511	1510	1510	1511	1511	1511	1512	1511	1510	1511	1510	1511	1510	1510	1511	1511	1512	1507	1511	1511	1512	1511	1511	1511	1466	1511	1510	1512	1513	1512	1311	1312	1353	1333	1353	1285	1351	1353	1349	1353	1356	1305	1353	1317	1314	1305	1349	1314	1355	1363	1316	1350	1352	1312	1321	1315	1312	1282	1326	1353	1353	1340	1311	1312	1352	1312	1352	1353	1312	1352	1311	1311	1354	1355	1304	1353	1311	1352	1311	1349	1360	1353	1352	1352	1311	1352	1282	1352	1311	1311	1352	1352	1353	1352	1312	1353	1312	1311	1312	1311	1352	1311	1352	1349	1352	1352	1314	1352	1353	1312	1352	1311	1311	1352	1311	1312	1352	1352	1352	1303	1311	1352	1312	1231	1423	1247	1293	1659	1658	1204	830	1143	1021	943	1222	1129	1288	923	813	1099	1649	1240	1190	1691	942	1159	845	1205	1563	866	971	910	1009	1296	1286	870	1149	1087	1152	1288	1202	975	1646	1110	1155	1314	877	1205	1002	1032	775	1288	1702	1117	1190	1151	941	797	874	904	996	1633	1110	1303	1403	898	1282	1121	1288	1219	1222	868	1002	1288	1178	1288	1093	1012	1079	1093	914	1241	913	1145	879	1021	1494	1101	1176	1252	1029	1026	1054	851	862	904	1399	1198	1183	1288	1107	1642	851	1262	929	1275	995	1220	1237	879	864	1200	1175	1281	1237	1195	1155	1642	1233	1171	1106	1107	1141	1522	1173	1292	1196	1288	1725	1291	1190	1126	1147	1151	1188	1719	1051	919	986	1298	1159	1114	899	1028	897	1450	1652	929	957	1012	1656	935	1093	1198	1662	1194	1229	1273	1203	1157	1308	1163	1285	999	776	1223	1732	1150	1034	979	1599	1673	1190	1020	890	1017	1288	1097	1081	1691	1241	1193	1237	1233	1219	1121	1100	846	1211	1165	1407	946	961	986	1183	1155	1137	938	1177	1388	1162	851	1379	1037	1288	1695	1145	1154	1260	1188	1597	1649	1288	1255	1689	1276	1470	1627	1174	1645	905	1171	915	863	1246	937	1492	1191	1194	1224	1736	1494	1079	1364	868	825	1648	1182	1064	921	1288	1195	1156	1288	856	1184	1198	1197	1366	1011	1295	1050	1113	1056	1126	1099	1091	1216	1726	890	1212	1406	1233	904	1478	873	886	1683	1321	874	926	902	911	1505	860	991	1162	1185	1240	923	1541	986	1011	929	869	936	1288	890	933	1172	894	930	1094	918	1573	886	1185	959	1018	1573	1134	851	993	1257	1101	1288	1079	864	1059	1288	1630	1047	1027	876	1531	1126	1088	978	1573	1288	1223	966	1116	1038	1062	1175	1536	1585	850	1690	1086	985	1213	1136	1166	1239	1288	985	893	917	1126	1114	1236	1019	1735	1093	1171	1252	1012	1035	1290	1147	1145	1131	1035	1162	1125	1124	1125	1511	1137	1119	1069	1253	1319	1039	1220	921	1031	880	853	1056	1077	974	1209	1230	1080	1144	979	1129	1220	1444	1334	1208	1182	1182	1212	1212	1182	1212	1684	1599	1641	1686	1496	1491	1565	1506	1545	1560	1680	1181	1040	1182	1232	1315	1482	1314	1506	1463	1436	1515	1315	1315	1506	1622	1068	1565	1506	1617	1520	1560	1539	1617	1537	1521	1521	1533	1582	1582	1711	1649	1594	1524	1545	1111	1722	1621	1716	1697	1692	1682	1419	1606	1553	1639	1618	1509	1420	1530	1689	1555	1688	1681	1687	1640	1654	1716	1272	1115	1272	1108	1087	1451	1334	1313	1161	1115	1110	1130	1117	1114	1245	1056	1133	1240	1261	1198	1009	1230	933	1219	1276	1166	1075	1085	1117	1218	1162	1100	1068	1517	1129	1261	1252	1565	1410	1375	1140	1168	1106	1387	1192	1383	1337	1222	1176	1208	1706	1718	1555	1571	1423	1705	1786	1717	1468	1467	1514	1036	1115	1105	1602	1516	1566	1560	1531	1532	1569	1512	1579	1560	1501	1481	1606	1688	1759	1768	1715	1605	1598	1683	1564	1623	1544	1684	1676	1735	1606	1563	1527	1482	1662	1671	1199	1264	1379	1327	1380	1306	1289	1473	1380	1332	1120	1178	1184	1206	1250	1264	1141	1764	1745	1682	1697	1181	1239	1265	1456	1342	1231	1286	1519	1530	1640	1564	1569	1474	1566	1606	1489	1560	1067	1242	1378	1328	1159	1138	1141	1037	1186	1086	1060	1381	1352	1356	1350	1234	1222	1265	1297	1110	1262	890	1231	931	949	1049	948	1250	1128	1174	1128	1223	1110	1220	1109	1246	1210	1167	1113	1095	1126	1180	1123	1126	1166	1206	1195	1101	1111	1264	1152	1159	1246	1181	1226	1157	1177	1144	1157	1098	1164	1167	1122	1314	1189	1147	1180	1190	1157	1209	1166	1120	1060	1082	1092	1091	1096	1460	1537	1535	1601	1614	1108	1085	1098	1139	1115	1122	1122	1174	1154	1138	1154	1190	1641	1708	1259	1260	1137	1244	1165	1154	1706	1556	1624	1595	1574	1387	1691	1554	1424	1594	1557	1490	1202	1232	1244	1188	1544	1698	1476	1548	1239	1189	1155	1155	1104	1200	1600	1468	1567	1533	1520	1552	1552	1541	1566	1697	1578	1659	1329	1497	1594	1186	1236	1238	1268	1204	1177	1194	1129	1139	1193	1167	1148	1195	1220	1128	1168	1266	1243	1533	1450	1143	1180	1229	1227	1262	1206	1182	1500	1507	1190	1720	1619	1641	1691	1719	1606	1678	1752	1519	1715	1683	1706	1705	1682	1121	1704	1715	1670	1653	1675	1678	1682	1484	1417	1333	1223	1626	1322	1070	1155	1280	1154	1191	1160	1141	1157	1120	1005	1002	976	1056	992	1026	1064	1117	1109	1025	1090	1115	1111	1151	1243	1149	1151	1154	1126	1224	1145	1178	1165	1161	1092	957	1211	1147	1189	1147	1130	1175	1145	1182	1156	1131	1198	1183	1215	1130	1218	1081	1185	1097	1173	1207	1177	1167	1159	1111	1185	1205	1195	1177	1135	1080	962	1099	1191	1059	1155	1112	1087	1118	1051	1084	1145	1101	1282	1204	1112	1232	1242	1026	1149	1206	1057	1206	1259	1050	1306	1087	1154	1103	1156	1176	1151	1062	1108	1107	1167	1206	1038	1170	1512	1076	1063	1136	1061	955	885	1132	1032	1025	1333	1308	1220	1459	1447	1245	1206	1010	1035	1000	1037	1009	1014	982	1803	1695	1700	1697	1652	1698	1309	1374	1195	1424	1490	1146	1171	1286	1142	1282	1142	1234	1215	1304	1158	1356	1001	1066	1120	1124	1109	1148	1133	1098	1170	1170	1470	1534	1435	1164	1099	1039	1072	1127	1150	1116	1098	1166	1482	1486	1466	1540	1145	1116	1102	1137	1121	1089	1102	1150	1091	1121	1091	1174	1076	1061	1097	1110	1136	1086	1079	1102	1161	1189	1092	1094	1154	1082	1164	1106	1109	1176	1159	1101	1113	1119	1103	892	862	848	1249	1325	1149	1448	1099	1184	1138	1134	1109	1065	1140	1162	1246	1129	1283	1550	1681	1036	1045	1075	1016	1125	1212	1680	1105	1010	931	966	1024	1046	1010	1050	977	1586	1574	1594	1542	1681	1754	1722	1758	1124	1135	1109	1079	1101	1090	1051	1097	1122	1222	1291	1160	1207	1125	1103	1039	1084	1191	1136	1271	1132	1134	1151	1012	1091	1319	1137	1095	1051	1117	1137	1064	1132	1068	1260	1189	1075	1258	1043	1029	1138	1094	1189	1092	1200	1067	1157	1171	1122	1100	1076	1099	1171	1667	1730	1172	1040	1108	1110	1257	1559	1167	1102	1136	1112	1099	1193	1103	1425	1085	1199	1117	1247	1130	1291	943	1310	1656	1448	1339	1194	1034	1264	1115	1212	1633	1637	1578	1614	1683	1453	1697	1596	1599	1602	1654	1677	1631	1631	1657	1016	1069	1131	1248	1187	1619	1543	1064	1198	1117	1230	1127	1068	1117	1117	1104	1088	1099	1216	1068	1102	1203	1226	1077	1437	1299	1148	904	897	858	1379	1391	1455	1455	1365	1127	1318	1423	1303	1458	1254	1238	1201	1410	1299	1374	1292	1330	1382	1406	1456	1303	1282	1262	1325	1435	1377	1446	1411	1262	1253	1150	1133	1382	1420	1083	1078	1157	1022	1177	1215	1093	1214	1161
BURYAT49.fasta.delta.3	1417	1414	1358	1378	1227	1231	1176	1194	879	1669	1285	1130	1151	1080	1068	1335	1123	1094	1068	1227	1163	1044	1062	1136	1130	1095	1127	1233	1071	1139	1149	1154	1061	1163	1314	1255	1093	1124	1084	1151	1042	1111	1067	1262	1130	1066	1120	1062	1112	1081	1061	1086	1267	1078	1027	1222	1409	1218	1229	1242	1120	1273	1124	1069	1132	1147	1085	1087	1176	1079	1120	1171	1121	1099	1123	1202	1138	1143	1114	1183	1096	1137	1133	1110	1128	1192	1118	1097	1143	1116	1106	1116	1137	1169	1150	1137	1172	1091	1077	1116	1108	1080	1068	1110	1134	1124	1144	1192	1183	1116	1162	1155	1101	1019	771	806	0	1694	1700	1649	1682	1651	1682	1675	1676	1696	1686	1627	1572	1642	1671	1707	1703	1632	1709	1695	1614	1704	1411	1523	1457	1484	1610	1238	1201	1192	1359	1099	1112	1315	1614	1687	1648	1622	1640	1642	1670	1642	1686	1678	1686	1707	1707	1688	1686	1704	1464	1531	1491	1509	1472	1475	1429	1583	1546	1061	1236	1199	1117	1161	1678	1690	1625	1498	1700	1672	1682	1520	1642	1560	1596	1698	1671	1628	1601	1666	1506	1521	1680	1665	1498	1622	1571	1675	1606	1581	1626	1526	1646	873	1265	1291	1102	1373	1269	1197	854	792	1017	1005	1621	1207	1658	1165	1381	1198	1157	1124	1103	1117	1154	1130	1126	1135	1158	1115	1192	1162	1123	1198	1104	1184	1192	1188	1355	1326	1186	1138	1124	1091	1128	1128	1048	1172	1448	1587	1583	1579	1151	1514	1621	1164	1511	1240	1262	1121	1111	1448	1054	1017	1006	1010	1038	1026	1025	1181	1599	1588	1671	1362	1686	1262	1034	1079	1086	1077	1182	1513	1171	1184	1077	1392	1472	1503	1520	1283	1303	1160	1578	1484	1466	1603	1569	1492	1638	1389	1513	1065	1061	1035	1496	1016	0	1002	1602	1013	973	879	917	990	1008	1115	1210	1326	977	1030	1138	1257	1111	951	1000	965	1100	1505	981	1032	1449	993	994	959	1231	1461	1103	1620	1073	1463	1407	1378	1533	1436	1329	1133	1182	1082	1574	1447	1559	1232	958	1458	1531	1615	1070	1103	1447	1423	1478	1490	1458	1471	1510	957	1140	1358	1192	1712	1482	1627	1009	1665	1048	1148	1135	1071	1648	1115	1497	1145	1061	1554	1436	1697	1674	1502	1112	1220	1251	1555	1552	1721	1678	1693	1621	1495	1484	1610	1524	1649	1337	1077	1442	1490	1100	1042	1176	1178	1199	1461	1499	1455	1560	1462	1687	995	998	1620	1210	1636	1011	866	1089	1125	1117	1210	1079	974	864	959	983	1155	1119	1047	1635	963	1210	875	891	908	1018	1021	895	925	1595	969	842	894	981	1113	1184	1160	1115	1189	1152	1088	1593	1147	1119	1003	1178	1103	1130	1006	1084	1034	1147	1111	1021	1071	1574	1063	1097	1557	1560	1142	1130	1206	1092	1110	1079	1154	1069	1119	1096	1125	1058	1493	1603	1135	1074	1185	1548	1057	1057	1003	1033	1132	1081	1054	1121	1190	1136	1121	1566	1496	1397	1601	1529	1182	1179	1154	1507	1359	1069	1078	1509	1156	1215	1218	1222	1219	1169	1058	1154	1225	1225	1174	1225	1175	1213	1175	1142	1125	1142	1160	1125	1156	1156	1156	1142	1156	1156	1156	1048	1042	1050	1048	1041	1042	1041	1164	1155	1161	1164	1164	1164	1155	1164	1154	1160	1194	1169	1175	1169	1169	1156	1156	1188	1175	1175	1194	1175	1175	1169	1168	1225	1143	1143	1143	1144	1125	1161	1143	1143	1128	1143	1081	1097	1048	1055	1055	1055	1038	1036	1041	1046	1164	1165	1165	1164	1164	1165	1165	1164	1159	1164	1169	1168	1164	1128	1161	1162	1126	1144	1143	1143	1144	1143	1143	1144	1118	1143	1164	1215	1215	1214	1215	1216	1215	1215	1216	1028	1042	1058	1044	1038	1045	1057	1052	1053	1058	1509	1126	1156	1142	1156	1156	1142	1142	1219	1217	1217	1161	1217	1217	1045	1164	1225	1224	1225	1217	1217	1216	1175	1175	1167	1175	1175	1175	1143	1159	1143	1156	1156	1156	1558	1579	1452	1434	1541	1618	1541	1588	1157	1159	1225	1164	1169	1042	1144	1134	1164	1535	1669	1670	1690	1695	1024	1657	1642	1450	1374	1540	1161	1112	1317	1347	1072	1117	1121	1069	1220	1052	1414	1406	1214	1709	1204	1109	1111	1278	1206	1420	1257	897	1251	1076	1268	1701	1150	1221	1288	1613	1516	1532	1497	1391	1486	1474	1515	1535	1642	1466	1653	1603	1670	1677	1615	1609	1564	1573	1625	1470	1469	1443	1395	1439	1413	1541	1263	1297	1049	1264	1351	1173	1329	1273	1251	1290	1413	1442	1666	1012	1333	1698	1179	1146	1481	1725	1151	1661	1460	1149	1170	1169	1088	1212	1124	1055	1171	1436	1561	1433	1086	1074	1180	1576	985	1399	1199	1183	1677	1313	1352	889	1533	1135	1264	1122	1559	1103	1082	1006	939	1259	1038	1156	1683	1648	1230	1667	1427	1200	1264	1346	1362	1084	1333	1030	1121	1312	1338	1101	1005	1038	1291	1130	1065	1066	1040	1223	1236	1170	1087	1088	1637	1502	1609	1518	1599	1503	1450	1527	1455	1438	1497	1526	1521	1345	1471	1460	1529	1610	1448	1401	1463	1431	1499	1494	1458	1508	1450	1579	1073	1073	1055	1073	1264	1226	1234	1220	1225	1247	1236	1246	1244	1261	1261	1230	1249	1261	1257	1230	1244	1261	1230	1247	1261	1259	1246	1111	1061	1666	1562	1603	1640	1228	1705	1497	1679	1178	1142	1100	1712	1664	1647	1542	1606	1642	1663	1660	1118	1634	1404	1461	1155	1111	1050	1058	1055	981	1080	1088	949	1615	1584	1630	1576	1485	1190	1098	1059	1072	1046	1012	1189	1299	1285	1228	1077	1244	1057	1472	1527	1487	1458	1574	1454	1472	1268	1370	1244	1225	1244	1059	1064	1025	1084	1635	1605	1604	1706	1028	1236	1074	1146	1624	1688	1431	1657	1615	1697	1072	1001	1035	1053	1238	1081	915	1610	1075	1518	1596	1085	1125	1318	1355	1329	1329	1329	1334	1355	1355	1360	1329	1355	1329	1355	1355	1360	1329	1329	1355	1329	1355	1329	1329	1329	1355	1355	1329	1355	1516	1479	1479	1479	1424	1479	1479	1475	1468	1467	1467	1467	1467	1467	1467	1479	1468	1467	1468	1467	1468	1467	1467	1467	1468	1468	1472	1467	1468	1468	1468	1468	1467	1416	1467	1467	1479	1479	1479	1329	1334	1358	1337	1360	1280	1343	1360	1358	1360	1364	1302	1362	1333	1331	1302	1358	1325	1353	1351	1334	1357	1355	1334	1335	1310	1334	1276	1315	1360	1360	1347	1329	1334	1355	1334	1355	1360	1334	1351	1329	1329	1357	1362	1306	1360	1329	1355	1329	1355	1360	1360	1355	1355	1329	1355	1275	1355	1329	1329	1355	1355	1360	1355	1334	1360	1334	1329	1334	1329	1355	1329	1355	1358	1355	1355	1329	1355	1360	1329	1355	1329	1329	1355	1329	1334	1355	1355	1355	1324	1329	1355	1334	1169	1370	1235	1257	1633	1635	1142	753	1113	959	885	1217	1055	1262	902	833	1023	1631	1200	1161	1669	930	1147	785	1166	1536	775	975	869	911	1262	1260	852	1090	1074	1103	1262	1143	918	1591	1023	1132	1307	864	1150	995	973	806	1262	1686	1080	1132	1065	902	770	833	863	961	1631	1089	1290	1379	915	1237	1145	1262	1229	1150	844	916	1262	1133	1262	1000	962	1009	1108	864	1207	894	1087	860	958	1432	1090	1156	1233	973	1003	1041	825	797	863	1399	1095	1141	1262	1075	1638	838	1228	865	1275	960	1193	1213	882	811	1191	1177	1253	1208	1190	1082	1636	1145	1183	1065	1069	1096	1519	1141	1227	1162	1262	1699	1255	1080	1083	1098	1081	1157	1674	998	875	987	1237	1159	1124	867	956	743	1399	1621	905	913	962	1601	868	1111	1183	1633	1162	1197	1260	1152	1130	1277	1156	1272	1013	809	1137	1681	1151	971	945	1556	1644	1113	976	874	954	1262	1061	1002	1683	1206	1199	1244	1204	1162	1093	1005	803	1149	1160	1400	864	936	936	1179	1132	1084	828	1172	1361	1139	878	1277	991	1262	1680	1081	1099	1210	1127	1556	1617	1262	1189	1667	1242	1464	1548	1109	1630	896	1154	922	855	1178	882	1452	1155	1167	1245	1700	1445	1028	1295	867	809	1630	1178	1024	893	1262	1126	1095	1262	878	1148	1180	1119	1297	947	1286	1019	1104	1038	1109	1088	1046	1144	1704	878	1209	1353	1215	905	1463	829	788	1660	1289	826	875	826	846	1452	836	915	1105	1173	1240	906	1450	920	919	893	841	900	1262	846	922	1126	861	878	1041	854	1501	850	1078	903	978	1476	1098	796	920	1235	1029	1262	1118	810	1044	1262	1615	970	977	786	1506	1088	994	982	1501	1241	1179	973	1104	986	1040	1101	1538	1532	813	1649	1076	941	1180	1128	1152	1258	1262	941	918	837	1114	1108	1219	1001	1709	1108	1106	1186	960	1016	1225	1102	1098	1115	997	1135	1001	994	1025	1467	1061	1058	1028	1203	1309	1023	1151	931	891	843	818	1026	963	926	1161	1156	998	1130	922	1084	1235	1397	1305	1197	1150	1150	1184	1184	1150	1184	1629	1570	1628	1683	1479	1482	1546	1424	1557	1515	1676	1111	1049	1135	1221	1307	1438	1307	1469	1461	1421	1472	1307	1307	1469	1600	1000	1546	1424	1577	1480	1515	1515	1577	1513	1470	1470	1483	1518	1518	1687	1603	1555	1493	1478	1069	1654	1609	1681	1670	1670	1648	1342	1562	1507	1552	1570	1455	1339	1479	1667	1486	1663	1648	1658	1622	1635	1692	1263	1083	1259	1069	1070	1365	1264	1255	1096	1083	1084	1103	1092	1089	1174	1002	1027	1137	1119	1102	941	1064	946	1050	1147	1074	963	978	970	1171	1060	1033	974	1477	1092	1226	1237	1528	1386	1296	1117	1163	1086	1315	1160	1365	1331	1207	1128	1155	1656	1705	1539	1553	1321	1684	1760	1696	1453	1435	1456	964	1051	1028	1529	1523	1523	1535	1514	1475	1493	1483	1542	1527	1449	1457	1569	1686	1719	1763	1688	1603	1552	1609	1524	1569	1458	1629	1651	1712	1556	1562	1469	1436	1620	1636	1146	1201	1315	1257	1316	1223	1313	1424	1312	1291	1091	1198	1165	1168	1206	1280	1120	1744	1698	1651	1665	1151	1198	1208	1406	1329	1189	1251	1491	1496	1621	1493	1545	1436	1534	1542	1430	1520	1022	1225	1337	1268	1121	1106	1084	1012	1160	1100	1010	1360	1314	1295	1305	1199	1186	1262	1292	1041	1227	851	1210	903	919	1027	933	1176	1060	1126	1122	1185	1100	1221	1077	1221	1126	1172	1117	1075	1093	1181	1112	1103	1131	1149	1191	1130	1085	1220	1123	1145	1216	1150	1223	1132	1161	1071	1051	1135	1125	1128	1109	1281	1188	1148	1165	1140	1151	1161	1112	1088	1057	1042	1063	1047	1082	1467	1471	1496	1527	1563	1093	1060	1054	1134	1039	1074	1105	1128	1111	1096	1126	1141	1603	1704	1224	1222	1068	1224	1112	1121	1694	1513	1586	1616	1471	1340	1605	1543	1398	1574	1526	1479	1152	1187	1218	1153	1468	1682	1446	1521	1187	1158	1110	1073	1036	1175	1528	1413	1536	1511	1514	1533	1528	1475	1553	1687	1512	1614	1310	1460	1527	1162	1232	1234	1275	1180	1178	1169	1129	1079	1180	1096	1111	1224	1135	1136	1129	1255	1240	1481	1404	1112	1189	1197	1199	1214	1209	1155	1467	1490	1202	1671	1540	1600	1673	1704	1581	1687	1730	1484	1702	1676	1684	1694	1700	1124	1669	1696	1644	1669	1669	1678	1658	1433	1366	1287	1162	1517	1294	1013	1159	1216	1114	1145	1116	1079	1156	1116	908	907	916	983	889	940	1007	1062	1088	1014	1094	1145	1082	1163	1267	1114	1135	1124	1157	1156	1075	1142	1158	1110	1095	904	1138	1104	1140	1119	1123	1131	1075	1168	1094	1131	1132	1158	1183	1050	1218	1009	1212	1075	1110	1183	1160	1149	1120	1129	1218	1114	1161	1183	1066	1063	866	1001	1195	983	1134	1102	1061	1078	1056	1091	1100	1065	1228	1167	1058	1190	1172	919	1149	1140	1001	1216	1232	964	1259	951	1148	1065	1113	1125	1133	972	1074	1109	1190	1160	961	1122	1475	976	968	1017	983	912	796	1128	974	943	1269	1291	1168	1395	1409	1223	1175	1012	996	1017	1014	938	961	926	1794	1682	1686	1684	1650	1637	1269	1304	1204	1342	1418	1114	1137	1233	1107	1248	1159	1193	1123	1223	1088	1312	995	1050	1068	1159	1102	1066	1082	1062	1144	1144	1440	1552	1424	1111	1069	1020	1076	1074	1111	1065	1076	1138	1442	1462	1469	1471	1158	1057	1075	1111	1072	1058	1059	1121	1073	1105	1054	1128	1075	1041	1061	1091	1103	1033	1057	1060	1120	1156	1052	1048	1111	1059	1103	1078	1086	1122	1128	1045	1123	1075	1033	894	840	810	1184	1268	1141	1388	1048	1126	1120	1106	1069	1063	1099	1205	1194	1102	1225	1520	1635	1017	1013	1084	928	1057	1184	1673	1045	926	894	949	963	959	960	995	925	1572	1537	1599	1496	1673	1729	1677	1718	1074	1100	1089	1049	1057	1116	1010	1047	1019	1192	1274	1054	1144	1075	1083	998	1055	1186	1084	1257	1021	1099	1064	999	1051	1260	1071	1052	1016	1071	1073	1026	1099	1040	1227	1179	1028	1229	1060	920	1116	1090	1148	1043	1156	1011	1141	1064	1058	1005	1072	1090	1146	1629	1715	1079	934	1005	1009	1189	1527	1101	1005	1075	1031	1004	1170	1039	1431	984	1139	1069	1223	1079	1233	972	1328	1622	1389	1296	1133	1055	1218	1065	1149	1631	1632	1569	1635	1662	1414	1694	1604	1604	1559	1660	1663	1590	1590	1624	1035	1045	1076	1218	1204	1521	1527	1087	1201	1086	1201	1082	1086	1089	1121	1057	1092	1085	1098	1055	1107	1192	1200	1066	1358	1213	1070	858	887	817	1314	1314	1413	1413	1312	1104	1250	1368	1198	1394	1240	1182	1130	1324	1284	1321	1270	1256	1362	1351	1386	1273	1221	1188	1248	1397	1317	1378	1385	1240	1245	1082	1102	1344	1383	1076	1064	1128	1011	1135	1195	1081	1140	1165
CAM_104A1.fasta.delta.3	1293	1158	1365	1441	1536	1445	1903	2007	1857	982	1411	1762	1550	1742	1558	1166	1655	1660	1767	1225	1729	1743	1708	1638	1729	1748	1746	1436	1669	1482	1672	1585	1545	1432	1284	1434	1700	1675	1737	1679	1583	1663	1660	1472	1590	1697	1603	1696	1734	1699	1650	1721	1431	1668	1601	1503	1156	1477	1476	1557	1700	1515	1962	1621	1871	1804	1771	1551	1583	1772	1837	1950	1373	1896	1827	1924	1928	1899	1835	1974	1862	1878	1872	1850	1860	2026	1776	1773	1970	1927	1904	1909	1975	1883	1879	1979	1971	1873	1719	1837	1844	1755	1844	1891	1922	1865	1916	1973	1920	1823	1936	1961	1818	1931	1709	1718	1694	0	828	665	785	745	733	750	797	817	787	655	683	735	783	836	787	782	769	832	652	741	1395	1180	1111	1078	1175	1899	1563	1683	1395	1649	1812	1482	948	1023	876	908	922	897	987	897	1023	934	1023	952	952	948	982	1025	1104	1080	1016	1135	1178	1066	1262	978	1183	1686	1396	1375	1729	1593	1010	1091	974	1286	1054	1049	934	1058	1145	1089	1109	1015	1128	1017	939	974	1128	1010	1055	1082	1276	904	1005	1118	994	997	970	1131	1096	1797	1392	1349	1621	1495	1384	1541	1774	1784	1608	1599	1091	1494	969	1580	1278	1480	1295	1930	1922	1866	1950	1846	1838	1877	1948	1823	1914	1954	1905	1910	1862	1994	1914	1937	1310	1379	1881	1855	1885	1867	1898	1898	1429	1590	1137	1033	1049	1053	1820	1145	1091	1581	1069	1461	1486	1678	1707	1137	1677	1793	1800	1803	1815	1599	1598	1447	1019	1032	919	1109	988	1414	1639	1742	1726	1732	1516	1019	1770	1514	1822	1225	1263	1216	1149	1377	1183	1307	1108	1226	1124	1141	1105	1067	1144	1155	1121	1643	1503	1884	1181	1812	1694	1695	744	1806	1766	1857	1776	1678	1820	1457	1427	1137	1740	1790	1504	1325	1857	1739	1850	1775	1892	1082	1703	1824	1104	1672	1862	1694	1445	1160	1791	1032	1681	1105	1123	1441	1091	1154	1149	1638	1570	1708	1110	1118	1154	1490	1773	1201	1259	894	1686	1791	1118	1043	1271	1162	1244	1173	1221	1743	1787	1190	1593	1063	1128	1201	1756	1108	1723	1493	1679	1790	1162	1613	1252	1761	1670	1091	1167	988	1086	1123	1538	1608	1402	1093	1177	1033	1026	1059	1172	1141	1078	1182	1184	1162	1294	1766	1212	1074	1511	1610	1679	1652	1578	1105	1207	1289	1173	1147	1178	1788	1812	870	1356	807	1726	1765	1431	1368	1561	1287	1844	1667	1785	1694	1472	1553	1650	1702	862	1630	1536	1765	1789	1696	1845	1480	1799	1683	933	1752	1687	1878	1761	1447	1514	1703	1645	1653	1527	1760	1065	1640	1679	1785	1613	1717	1531	1729	1725	1582	1654	1758	1682	1676	1164	1695	1695	1073	1050	1621	1676	1725	1822	1684	1840	1616	1598	1690	1589	1713	1706	1175	1155	1605	1893	1609	1068	1850	1576	1759	1708	1550	1619	1665	1655	1466	1741	1752	1058	1115	1151	1021	1035	1516	1515	1608	1105	1311	1716	1647	1209	1453	1536	1535	1512	1534	1563	1569	1610	1549	1562	1447	1562	1506	1546	1506	1482	1443	1481	1506	1451	1453	1453	1453	1479	1453	1453	1453	1535	1537	1531	1535	1538	1537	1538	1625	1607	1624	1625	1625	1625	1607	1625	1610	1623	1558	1563	1506	1563	1563	1453	1453	1498	1506	1506	1558	1506	1506	1563	1562	1562	1481	1481	1481	1482	1445	1508	1481	1477	1412	1481	1652	1636	1535	1530	1518	1538	1585	1550	1536	1536	1627	1627	1624	1627	1627	1628	1628	1625	1624	1625	1563	1562	1625	1571	1624	1625	1442	1482	1481	1481	1482	1481	1481	1482	1430	1481	1625	1532	1534	1534	1534	1533	1534	1532	1531	1529	1602	1569	1599	1537	1598	1575	1584	1581	1569	1209	1444	1453	1479	1453	1453	1479	1479	1535	1532	1532	1522	1534	1534	1555	1624	1563	1561	1562	1537	1532	1534	1506	1506	1469	1506	1506	1506	1481	1507	1481	1453	1453	1453	1190	1224	1257	1192	1255	1160	1269	1165	1643	1546	1563	1628	1563	1536	1482	1442	1625	1073	946	970	1030	1016	1621	1098	911	1153	1123	1096	1502	1705	1438	1392	1629	1521	1426	1528	1494	1638	1032	1104	1556	1062	1375	1548	1606	1454	1424	1261	1515	1659	1830	1660	1968	940	1625	1511	1372	974	1173	1044	1050	1170	1148	1154	1099	1046	911	1090	978	1066	958	974	951	907	1070	1076	1098	1087	1227	986	1172	1124	1074	1117	1334	1231	1549	1362	1676	1693	1564	1335	1855	1295	1203	1284	1084	1634	1378	1053	1578	1434	1194	1059	1439	950	1180	1606	1576	1444	1480	1352	1420	1449	1544	1273	1244	1287	1409	1494	1486	1163	1619	1423	1485	1459	960	1500	1242	1678	1300	1599	1387	1660	1026	1531	1707	1577	1789	1172	1721	1703	866	984	1433	917	1127	1393	1251	1125	1073	1725	1328	1633	1823	1352	1306	1705	1666	1635	1282	1807	1729	1767	1637	1435	1366	1527	1733	1764	1069	1203	1148	1127	1192	1084	1209	1192	1321	1071	1192	1223	1244	1160	1173	1181	1156	1180	1131	1279	1217	1172	1172	1187	1323	1196	1172	1094	1751	1751	1704	1751	1448	1386	1445	1408	1408	1425	1418	1434	1480	1462	1476	1422	1476	1462	1450	1443	1480	1462	1443	1425	1462	1410	1425	1730	1596	980	1077	1189	1018	1464	1085	1127	1137	1398	1570	1434	1002	993	992	1206	1008	1132	1005	1057	1502	1043	1126	1257	1580	1745	1745	1672	1703	1708	1756	1614	1700	897	1105	1028	947	981	1517	1439	1459	1759	1602	1814	1466	1305	1436	1459	1751	1351	1731	1239	1192	1102	1244	1006	1187	1187	1410	1468	1480	1354	1483	1562	1562	1562	1664	1242	1002	996	1085	1574	1327	1741	1557	1086	962	1055	1019	945	1012	1622	1660	1705	1683	1487	1724	1770	892	1450	1167	1074	1607	1745	1332	1405	1304	1304	1302	1302	1406	1406	1402	1302	1406	1304	1406	1406	1404	1304	1304	1404	1304	1406	1304	1304	1302	1406	1406	1304	1406	1175	1316	1316	1316	1250	1316	1316	1316	1341	1340	1340	1340	1340	1340	1340	1316	1341	1340	1341	1340	1341	1340	1340	1340	1341	1341	1312	1340	1341	1341	1341	1341	1340	1246	1340	1340	1316	1316	1316	1302	1302	1408	1365	1404	1313	1410	1404	1405	1404	1400	1334	1384	1301	1300	1333	1403	1297	1404	1440	1302	1414	1404	1302	1297	1289	1302	1306	1310	1404	1402	1329	1304	1300	1404	1300	1406	1402	1302	1394	1302	1304	1407	1403	1323	1403	1302	1403	1304	1405	1404	1403	1403	1404	1302	1406	1263	1406	1302	1302	1404	1404	1402	1404	1302	1404	1300	1302	1302	1304	1406	1304	1404	1405	1404	1404	1302	1404	1404	1304	1404	1302	1302	1403	1302	1302	1403	1404	1404	1298	1304	1407	1300	1499	1656	1837	1894	994	977	1671	1804	1906	1648	1830	1584	1818	1486	1824	1829	1596	1030	1488	1765	978	1883	1615	1799	1533	1219	1860	1761	1830	1712	1429	1453	1816	1643	1746	1584	1486	1714	1833	1012	1697	1967	1404	1912	1525	1758	1719	1787	1486	990	1717	1607	1614	1783	1742	1793	1779	1724	1061	1835	1443	1116	1913	1279	1646	1486	1476	1564	1819	1735	1486	1691	1486	1706	1761	1751	1605	1825	1598	1860	1735	1813	1652	1190	1890	1703	1413	1714	1735	1755	1751	1887	1779	1277	1618	1658	1486	1610	985	1848	1483	1900	1428	1801	1527	1410	1799	1828	1600	1520	1508	1517	1449	1618	984	1755	1508	1571	1478	1439	1174	1625	1486	1553	1486	796	1526	1832	1675	1651	1675	1554	1031	1669	1816	1662	1263	1584	1600	1799	1708	1823	1379	1116	1879	1704	1761	1030	1799	1624	1681	859	1577	1402	1445	1680	1700	1439	1711	1455	1940	1763	1732	1083	1731	1656	1568	1183	1153	1671	1898	1853	1740	1486	1514	1665	866	1430	1565	1452	1450	1553	1500	1585	1802	1733	1704	1448	1720	1711	1686	1629	1960	1531	1856	1408	1174	1655	1907	1453	1643	1486	998	1612	1573	1431	1591	1151	970	1486	1703	1064	1379	1238	1136	1615	1104	1847	1640	1873	1897	1703	1856	1188	1548	1580	1494	1077	1203	1723	1371	1811	1868	1029	1630	1825	1847	1486	1663	1628	1486	1909	1564	1454	1773	1373	1752	1488	1612	1722	1721	1548	1616	1632	1660	1066	1936	1541	1646	1580	1867	1104	1783	1817	954	1413	1869	1828	1889	1842	1135	1881	1891	1768	1518	1655	1815	1093	1886	1731	1891	1859	1870	1486	1882	1887	1698	1873	1822	1591	1716	1289	1832	1828	1819	1903	1264	1780	1816	1652	1470	1775	1486	1604	1805	1870	1486	944	1656	1661	1856	1024	1636	1591	1757	1289	1501	1490	1814	1548	1832	1853	1638	1213	1103	1859	927	1547	1733	1486	1558	1594	1463	1486	1733	1854	1776	1562	1485	1425	1740	1062	1605	1660	1451	1812	1818	1552	1743	1707	1587	1626	1364	1839	1845	1617	1340	1598	1633	1765	1501	1423	1757	1843	1777	1927	1765	1855	1883	1825	1855	1768	1769	1634	1780	1882	1792	1777	1598	1935	1498	1469	1469	1514	1514	1469	1514	1057	1015	1003	1152	1301	1156	1205	1105	1098	1083	1146	1564	1605	1530	1635	1405	1220	1404	1127	1184	1082	1203	1404	1405	1127	1125	1823	1205	1105	991	1155	1083	1065	991	1105	1115	1115	1115	1219	1219	1178	1155	1103	1175	1271	1786	1022	1036	1031	1084	1037	1163	1297	1171	1105	1177	1107	1289	1296	1120	1102	1271	1003	1038	926	1172	1093	1004	1337	1623	1296	1635	1686	1204	1305	1233	1690	1623	1719	1665	1612	1634	1365	1582	1668	1679	1788	1434	1763	1732	1737	1638	1641	1852	1750	1774	1651	1821	1657	1806	1764	1322	1660	1472	1450	1014	1147	1231	1670	1727	1776	1353	1583	1317	1427	1422	1621	1721	1121	1035	1190	1143	1352	1107	978	1030	1355	1463	1349	1824	1801	1754	1145	1155	1168	1248	1114	1133	1213	1160	1115	1210	1256	1118	1195	948	918	1025	1024	1065	1206	1182	1184	1274	1244	1057	1142	1155	1210	1145	1237	1164	977	1124	1635	1418	1422	1468	1425	1479	1464	1122	1301	1325	1651	1515	1536	1543	1535	1574	1633	1074	984	982	960	1558	1494	1496	1326	1240	1531	1444	1124	1117	1124	1246	1205	1346	1231	1010	1265	1122	1636	1457	1305	1357	1823	1766	1725	1814	1487	1783	1723	1328	1374	1427	1408	1591	1527	1479	1466	1890	1562	1824	1627	1822	1737	1689	1841	2005	1771	1597	1553	1695	1760	1543	1648	1625	1567	1604	1596	1574	1635	1528	1705	1633	1595	1579	1503	1558	1674	1560	1625	1633	1527	1566	1553	1665	1479	1719	1724	1638	1674	1610	1674	1491	1546	1526	1543	1620	1563	1590	1718	1701	1758	1723	1762	1687	1669	1194	1168	1206	1106	1240	1638	1740	1580	1724	1721	1730	1780	1680	1769	1672	1847	1776	765	888	1476	1477	1685	1419	1658	1635	1093	1152	1146	958	1252	1242	1203	1141	1396	1093	1181	1171	1482	1414	1572	1645	1120	1023	1153	1108	1591	1575	1724	1742	1738	1545	1226	1264	1100	1156	1217	1103	1195	1203	1367	1042	1205	1166	1396	1195	1169	1629	1490	1492	1587	1566	1628	1604	1565	1778	1649	1729	1603	1613	1658	1685	1599	1553	1542	1194	1177	1583	1516	1552	1551	1530	1630	1544	1169	1221	1506	1079	1268	1004	964	995	1053	1133	1039	1148	1107	1059	1040	1091	1120	1689	1007	1051	948	982	1069	981	944	1444	1507	1968	1826	1521	1704	1780	1542	1379	1542	1379	1678	1639	1589	1454	1701	1704	1833	1744	1702	1722	1686	1682	1744	1570	1496	1386	1460	1405	1555	1510	1455	1485	1437	1481	1737	1542	1526	1570	1486	1718	1413	1472	1496	1456	1501	1481	1737	1432	1507	1457	1554	1513	1438	1647	1490	1668	1535	1493	1514	1411	1522	1493	1603	1308	1390	1577	1538	1402	1523	1504	1637	1571	1481	1585	1442	1520	1617	1585	1572	1490	1492	1456	1538	1572	1626	1544	1528	1677	1382	1377	1428	1529	1512	1802	1371	1671	1480	1412	1475	1391	1594	1706	1524	1483	1576	1428	1749	1508	1317	1736	1755	1810	1740	1778	1745	1566	1607	1555	1540	1695	1427	1284	1259	1448	1477	1646	1599	1597	1670	1763	1615	1705	1053	910	943	1001	947	937	1267	1402	1610	1376	1472	1737	1776	1642	1738	1557	1610	1637	1758	1590	1791	1275	1795	1677	1636	1627	1730	1715	1728	1723	1669	1669	1181	1202	1111	1747	1716	1654	1648	1697	1558	1739	1548	1635	1212	1238	1285	1119	1715	1640	1711	1712	1735	1660	1580	1697	1656	1765	1718	1680	1689	1651	1654	1691	1711	1638	1656	1747	1715	1766	1701	1653	1769	1733	1755	1658	1775	1382	1698	1803	1677	1739	1698	1770	1813	1756	1469	1298	1554	1271	1731	1850	1703	1735	1513	1738	1735	1939	1542	1702	1638	1163	1179	1666	1583	1663	1843	1483	1514	738	1620	1672	1738	1689	1661	1694	1735	1651	1672	1063	1094	1009	1117	740	787	882	883	1630	1560	1555	1631	1623	1569	1685	1579	1562	1339	1301	1636	1444	1610	1591	1640	1519	1297	1687	1288	1536	1555	1599	1670	1675	1373	1688	1610	1740	1572	1551	1409	1720	1753	1435	1303	1570	1476	1544	1768	1696	1691	1538	1665	1644	1574	1642	1845	1839	1573	1566	1616	1656	1042	1001	1894	1748	1796	1799	2014	1540	1797	1764	1804	1851	1797	1895	1781	1469	1748	1871	1809	1932	1913	2002	1728	1301	1667	1155	1952	1643	1669	1571	1656	1640	966	1010	1131	988	958	1090	1187	1004	1010	1062	897	867	1072	1071	1218	1595	1695	1854	1330	1531	1067	1117	1673	1513	1598	1468	1722	1684	1709	1765	1781	1759	1607	1574	1769	1740	1435	1510	1519	1425	1439	1736	1806	1847	1858	1400	1429	1297	1297	1299	1800	1547	1578	1641	1374	1484	1562	1495	1342	1408	1350	1586	1415	1347	1363	1646	1355	1432	1380	1485	1135	1722	1401	1463	1831	1826	1795	1758	1479	1430	1664	1694	1616	1598	1680	1743	1655	1833	1595
CAM-105A1.fasta.delta.3	1211	1121	1288	1480	1495	1399	1870	2021	1864	914	1352	1749	1524	1726	1533	1190	1595	1653	1745	1227	1725	1749	1721	1592	1741	1741	1677	1368	1641	1449	1676	1568	1578	1432	1255	1406	1691	1680	1735	1587	1562	1670	1620	1425	1578	1676	1637	1670	1709	1673	1651	1722	1401	1669	1577	1531	1153	1500	1456	1590	1691	1539	1956	1608	1863	1790	1776	1555	1557	1751	1805	1929	1364	1887	1827	1896	1903	1868	1819	2001	1849	1870	1865	1833	1852	2011	1752	1796	1964	1913	1930	1887	1974	1853	1868	1933	1957	1879	1721	1817	1809	1747	1798	1883	1918	1855	1927	1931	1905	1794	1914	1930	1808	1920	1695	1726	1700	828	0	612	621	688	679	735	753	655	685	684	679	636	688	725	682	727	744	759	695	658	1384	1174	1037	1061	1144	1867	1547	1730	1402	1617	1778	1500	905	1010	851	857	855	853	956	853	1010	896	1010	930	930	911	925	1022	1107	1080	992	1051	1198	1064	1170	966	1145	1635	1362	1394	1741	1600	937	1024	962	1241	1001	1038	866	1068	1017	1026	1073	985	1059	980	894	902	1050	1055	1028	1045	1212	891	991	1135	984	943	950	1110	991	1769	1348	1347	1616	1546	1355	1535	1764	1773	1603	1612	1027	1455	951	1571	1236	1421	1320	1936	1905	1853	1934	1817	1839	1879	1910	1833	1906	1942	1868	1876	1858	1980	1906	1927	1308	1353	1896	1863	1910	1847	1884	1884	1378	1561	1095	1009	1039	1038	1790	1097	1027	1605	1047	1425	1497	1640	1713	1095	1703	1727	1735	1787	1748	1601	1600	1406	992	1008	885	1125	933	1399	1602	1750	1731	1728	1469	1021	1801	1471	1818	1140	1200	1128	1084	1379	1172	1279	1027	1164	1133	1142	1117	1035	1098	1121	1026	1605	1465	1827	1099	1829	1700	1666	689	1765	1739	1864	1775	1694	1801	1382	1430	1106	1751	1780	1509	1340	1817	1710	1864	1707	1871	1082	1686	1802	1096	1662	1847	1685	1399	1111	1802	1014	1721	1108	1105	1480	1077	1103	1150	1644	1559	1713	1099	1071	1109	1457	1727	1146	1174	833	1671	1802	1071	1059	1299	1093	1187	1125	1131	1698	1728	1172	1560	1003	1108	1183	1744	1097	1737	1496	1710	1763	1149	1642	1180	1709	1632	1078	1129	927	1043	1091	1498	1614	1340	1085	1175	997	988	1052	1137	1069	1061	1143	1174	1150	1254	1758	1151	1040	1455	1604	1671	1609	1569	1147	1153	1235	1170	1077	1156	1761	1771	845	1361	792	1686	1757	1388	1382	1527	1255	1831	1676	1783	1682	1494	1535	1618	1679	829	1640	1515	1815	1746	1690	1787	1483	1816	1644	885	1763	1696	1861	1741	1467	1471	1694	1618	1636	1483	1768	1084	1626	1654	1755	1600	1735	1532	1715	1691	1579	1633	1763	1655	1692	1163	1692	1684	1043	1016	1590	1670	1783	1790	1672	1827	1626	1612	1694	1580	1693	1686	1214	1111	1564	1913	1605	1015	1872	1594	1741	1704	1545	1587	1666	1682	1471	1744	1762	1019	1077	1128	994	1040	1469	1465	1567	1085	1260	1742	1674	1144	1443	1513	1514	1490	1513	1566	1595	1582	1530	1542	1439	1542	1502	1561	1502	1505	1454	1503	1509	1456	1443	1442	1443	1480	1443	1443	1443	1554	1547	1551	1554	1548	1547	1548	1612	1577	1606	1612	1612	1612	1577	1612	1585	1610	1573	1566	1502	1566	1566	1443	1442	1489	1502	1502	1573	1502	1502	1566	1565	1542	1504	1504	1504	1505	1457	1513	1504	1494	1442	1504	1657	1653	1554	1550	1537	1553	1596	1574	1546	1554	1613	1614	1610	1613	1614	1613	1613	1612	1609	1612	1566	1565	1612	1546	1606	1612	1458	1505	1504	1504	1505	1504	1504	1505	1434	1504	1612	1510	1513	1507	1510	1514	1513	1510	1511	1567	1624	1595	1622	1547	1621	1602	1609	1607	1595	1144	1455	1443	1480	1443	1442	1480	1480	1513	1510	1510	1494	1513	1513	1581	1611	1543	1541	1542	1516	1510	1513	1502	1502	1485	1502	1502	1502	1504	1509	1504	1443	1443	1442	1145	1198	1189	1181	1192	1118	1200	1148	1626	1547	1543	1613	1566	1547	1505	1432	1612	1058	943	948	1007	980	1577	1025	899	1129	1145	1100	1497	1686	1450	1369	1629	1477	1408	1500	1497	1626	1023	1057	1552	1026	1379	1552	1596	1400	1414	1217	1455	1671	1813	1648	1955	908	1583	1454	1308	896	1134	1001	1042	1104	1077	1088	1079	1017	899	1063	902	1048	916	905	895	893	1064	1075	1161	1028	1134	1001	1130	1114	994	1093	1373	1235	1522	1385	1656	1675	1578	1342	1817	1319	1138	1168	977	1594	1341	1012	1562	1410	1107	1014	1417	931	1115	1607	1570	1447	1462	1412	1438	1450	1530	1211	1228	1217	1422	1477	1487	1146	1573	1405	1418	1453	916	1442	1256	1676	1271	1594	1389	1631	1008	1528	1636	1534	1736	1177	1732	1686	847	905	1359	884	1076	1358	1285	1132	1050	1707	1250	1590	1818	1296	1259	1698	1631	1627	1228	1800	1719	1758	1630	1398	1437	1546	1712	1751	1021	1096	1123	1089	1159	998	1200	1114	1252	1095	1110	1124	1159	1170	1125	1150	1138	1141	1094	1278	1086	1130	1113	1172	1254	1096	1132	1063	1727	1727	1672	1727	1456	1388	1457	1426	1416	1440	1446	1439	1490	1471	1486	1436	1486	1471	1458	1458	1490	1471	1458	1440	1471	1436	1434	1743	1582	998	1030	1215	946	1491	1075	1122	1120	1408	1503	1447	1004	928	953	1192	1021	1117	943	982	1523	939	1116	1202	1566	1703	1697	1627	1757	1710	1734	1621	1681	859	1079	997	900	961	1534	1434	1456	1732	1578	1791	1443	1253	1354	1409	1737	1330	1715	1222	1122	1127	1187	947	1152	1126	1425	1490	1490	1350	1493	1583	1535	1538	1666	1235	975	912	1075	1530	1316	1741	1489	1067	921	1082	948	917	947	1598	1631	1709	1620	1458	1694	1757	857	1447	1120	1022	1613	1764	1262	1353	1328	1328	1328	1329	1354	1354	1355	1328	1354	1328	1354	1354	1355	1328	1328	1354	1328	1354	1328	1328	1328	1354	1354	1328	1354	1084	1315	1315	1315	1243	1315	1315	1315	1324	1323	1323	1323	1323	1323	1323	1315	1324	1323	1324	1323	1324	1323	1323	1323	1324	1324	1315	1323	1324	1324	1324	1324	1323	1235	1323	1323	1315	1315	1315	1328	1329	1359	1384	1355	1271	1356	1354	1352	1355	1356	1293	1355	1330	1323	1309	1350	1323	1350	1389	1329	1369	1353	1329	1332	1322	1329	1265	1333	1355	1355	1374	1328	1329	1354	1329	1354	1355	1328	1364	1328	1328	1355	1356	1295	1354	1328	1353	1328	1349	1361	1354	1353	1354	1328	1354	1260	1354	1327	1328	1354	1354	1355	1354	1329	1355	1329	1328	1329	1327	1354	1328	1354	1353	1354	1354	1328	1354	1355	1326	1354	1328	1328	1353	1328	1328	1353	1354	1354	1329	1328	1355	1329	1496	1652	1822	1878	956	916	1666	1780	1896	1653	1836	1580	1800	1497	1832	1799	1570	995	1444	1756	924	1870	1564	1767	1541	1144	1822	1751	1824	1703	1381	1450	1749	1624	1745	1552	1497	1655	1828	986	1699	1942	1343	1885	1514	1734	1704	1783	1497	942	1753	1605	1606	1745	1734	1798	1758	1713	979	1817	1383	1178	1905	1278	1586	1497	1480	1610	1796	1733	1497	1623	1497	1712	1769	1792	1606	1801	1602	1829	1659	1824	1659	1132	1838	1686	1406	1702	1720	1765	1719	1882	1758	1257	1674	1652	1497	1643	946	1848	1464	1877	1433	1774	1476	1414	1778	1809	1588	1536	1429	1539	1445	1641	946	1755	1527	1557	1444	1425	1104	1596	1427	1519	1497	673	1516	1829	1643	1674	1656	1506	967	1720	1808	1628	1224	1584	1588	1781	1690	1824	1315	1085	1861	1723	1769	991	1775	1653	1658	840	1547	1386	1444	1667	1738	1449	1727	1471	1939	1756	1735	1052	1653	1664	1554	1182	1105	1626	1866	1829	1721	1497	1455	1680	847	1440	1528	1447	1463	1505	1507	1594	1783	1735	1741	1390	1695	1744	1684	1663	1935	1520	1840	1372	1103	1586	1884	1480	1661	1497	956	1618	1570	1417	1618	1146	956	1497	1669	975	1361	1170	1123	1604	1057	1837	1619	1859	1875	1670	1831	1123	1528	1573	1444	1040	1148	1715	1397	1808	1865	994	1664	1796	1821	1497	1658	1642	1497	1884	1534	1460	1737	1398	1743	1496	1600	1680	1732	1552	1613	1631	1660	1047	1908	1505	1648	1582	1850	1071	1771	1807	905	1418	1842	1770	1862	1808	1085	1875	1884	1774	1505	1625	1800	1052	1876	1729	1906	1840	1808	1497	1873	1873	1679	1871	1822	1564	1733	1192	1783	1825	1841	1871	1248	1731	1781	1635	1450	1742	1497	1570	1777	1888	1497	926	1660	1656	1837	994	1639	1583	1770	1192	1480	1477	1832	1512	1808	1839	1611	1247	1042	1839	867	1560	1711	1487	1528	1545	1471	1497	1711	1773	1784	1547	1484	1454	1724	1026	1606	1696	1453	1742	1807	1523	1729	1693	1575	1567	1334	1888	1894	1583	1323	1570	1611	1779	1458	1361	1714	1834	1727	1898	1734	1821	1862	1799	1861	1725	1681	1600	1775	1867	1804	1736	1604	1908	1461	1446	1446	1471	1471	1446	1471	976	962	944	1147	1189	1122	1143	1101	1146	1124	1103	1557	1595	1554	1578	1344	1175	1343	1108	1204	1108	1235	1343	1344	1108	1120	1804	1143	1101	976	1132	1124	1085	976	1122	1126	1126	1126	1150	1150	1156	1111	1057	1214	1299	1760	1027	991	992	1045	965	1152	1255	1172	1085	1175	1096	1235	1254	1069	1095	1299	944	1005	935	1137	1074	947	1313	1572	1287	1646	1653	1204	1241	1220	1658	1572	1728	1662	1596	1613	1360	1580	1671	1679	1717	1481	1723	1700	1706	1609	1631	1837	1753	1750	1650	1767	1625	1788	1700	1321	1646	1480	1415	973	1116	1214	1614	1725	1773	1404	1554	1303	1340	1404	1596	1648	1076	1051	1163	1035	1364	1063	974	1034	1362	1462	1318	1833	1807	1760	1134	1092	1179	1174	1111	1105	1211	1113	1087	1187	1232	1066	1150	913	966	1005	1011	1006	1178	1143	1174	1225	1187	976	1062	1094	1176	1108	1147	1123	932	1123	1628	1431	1370	1392	1373	1423	1435	1072	1234	1351	1649	1516	1558	1541	1524	1541	1634	1048	908	917	939	1590	1474	1460	1289	1171	1505	1487	1031	1033	1075	1221	1222	1302	1217	1027	1226	1063	1630	1406	1258	1359	1818	1755	1707	1791	1441	1745	1728	1345	1323	1353	1353	1585	1537	1455	1345	1826	1604	1852	1587	1803	1768	1672	1821	1986	1793	1597	1504	1634	1736	1476	1645	1589	1565	1533	1590	1514	1617	1524	1701	1630	1617	1581	1535	1503	1652	1580	1638	1611	1505	1576	1558	1664	1404	1678	1723	1581	1669	1630	1672	1432	1541	1513	1541	1596	1567	1535	1733	1703	1752	1673	1735	1685	1642	1096	1120	1156	1076	1119	1609	1704	1590	1657	1721	1701	1759	1627	1759	1649	1828	1781	693	858	1467	1469	1701	1409	1716	1636	1042	1167	1080	930	1264	1237	1202	1095	1407	1039	1104	1184	1502	1469	1477	1579	1053	977	1106	1047	1606	1561	1652	1753	1712	1551	1196	1173	1026	1195	1154	1091	1139	1139	1296	1000	1147	1147	1374	1110	1092	1640	1457	1459	1486	1555	1626	1562	1527	1773	1607	1714	1572	1616	1560	1717	1563	1454	1470	1107	1103	1603	1540	1553	1512	1621	1613	1498	1154	1231	1513	1058	1255	952	923	931	1053	1097	995	1096	1091	1013	999	1017	1116	1685	975	1047	913	944	1043	974	899	1449	1543	1964	1761	1449	1690	1758	1520	1399	1522	1376	1601	1593	1574	1443	1701	1700	1805	1735	1661	1685	1687	1578	1687	1527	1476	1364	1455	1402	1481	1497	1411	1470	1442	1494	1713	1518	1536	1559	1479	1688	1404	1442	1489	1449	1439	1442	1713	1421	1554	1443	1536	1488	1410	1619	1460	1648	1556	1462	1446	1375	1483	1489	1598	1322	1323	1552	1556	1326	1477	1493	1572	1556	1483	1554	1451	1490	1622	1566	1528	1468	1472	1449	1490	1550	1628	1556	1483	1639	1394	1395	1394	1451	1464	1730	1354	1626	1448	1391	1496	1413	1514	1695	1503	1460	1540	1423	1712	1494	1320	1665	1702	1769	1676	1752	1738	1480	1637	1579	1545	1707	1396	1291	1235	1446	1453	1623	1603	1582	1651	1777	1623	1686	1036	858	910	995	875	938	1265	1390	1578	1379	1478	1750	1778	1630	1725	1520	1614	1635	1717	1592	1767	1260	1770	1644	1605	1598	1706	1702	1731	1711	1621	1621	1131	1096	1055	1755	1708	1620	1647	1713	1544	1731	1519	1646	1151	1214	1292	1136	1711	1629	1715	1695	1708	1627	1575	1686	1609	1749	1685	1627	1657	1655	1639	1671	1685	1640	1641	1701	1671	1740	1691	1664	1759	1705	1729	1620	1747	1335	1647	1782	1721	1709	1696	1764	1829	1752	1494	1328	1584	1282	1739	1849	1665	1725	1539	1713	1721	1879	1548	1700	1609	1127	1141	1624	1567	1661	1829	1462	1471	744	1606	1667	1742	1720	1663	1685	1712	1649	1654	1017	1085	988	1079	745	722	756	755	1630	1542	1523	1625	1608	1543	1671	1534	1523	1316	1246	1630	1460	1609	1583	1637	1486	1290	1702	1223	1495	1538	1509	1645	1694	1341	1706	1595	1729	1609	1574	1446	1726	1724	1412	1299	1548	1470	1562	1708	1692	1684	1537	1624	1618	1567	1623	1838	1824	1555	1565	1664	1663	987	999	1820	1771	1731	1735	2001	1449	1760	1687	1755	1781	1729	1885	1715	1465	1676	1790	1740	1888	1841	1989	1735	1327	1644	1121	1911	1628	1655	1530	1635	1652	946	968	1116	996	909	1100	1155	953	958	1046	873	836	1080	1081	1216	1564	1663	1832	1331	1524	981	1041	1674	1495	1554	1474	1699	1680	1676	1760	1762	1745	1584	1540	1752	1703	1424	1484	1522	1415	1469	1727	1790	1803	1819	1428	1445	1324	1324	1351	1797	1519	1566	1615	1373	1445	1542	1474	1363	1410	1393	1617	1425	1345	1362	1630	1379	1454	1390	1510	1074	1720	1404	1486	1809	1804	1789	1763	1444	1453	1661	1680	1603	1564	1688	1658	1635	1822	1564
CAM_106A1.fasta.delta.3	1171	1109	1171	1331	1366	1381	1879	1900	1735	872	1307	1672	1438	1629	1565	1129	1557	1594	1650	1190	1625	1629	1634	1548	1577	1607	1613	1345	1580	1405	1540	1435	1472	1350	1173	1334	1622	1535	1624	1504	1517	1609	1498	1287	1513	1547	1576	1598	1581	1595	1581	1620	1324	1552	1552	1502	1087	1464	1434	1486	1569	1444	1845	1553	1812	1771	1737	1469	1490	1682	1766	1853	1269	1814	1752	1817	1811	1824	1768	1877	1814	1798	1821	1756	1775	1893	1704	1727	1861	1806	1858	1837	1858	1819	1780	1854	1824	1781	1576	1744	1750	1720	1766	1842	1796	1750	1818	1847	1827	1786	1824	1806	1728	1801	1658	1658	1649	665	612	0	665	676	637	674	723	707	659	673	635	635	649	692	645	657	684	700	623	634	1322	1110	950	998	1056	1779	1495	1582	1345	1527	1732	1372	806	892	791	790	763	784	818	784	891	804	891	839	839	802	822	910	1045	1015	975	986	1078	1004	1124	888	1081	1555	1363	1363	1622	1436	833	922	853	1133	882	923	795	1026	960	959	943	873	966	843	816	875	949	969	944	920	1109	839	900	973	880	892	821	1004	921	1662	1330	1283	1550	1409	1334	1481	1689	1755	1534	1580	968	1344	896	1488	1213	1351	1261	1812	1808	1755	1820	1773	1809	1781	1809	1785	1838	1827	1777	1828	1792	1869	1838	1837	1255	1256	1822	1782	1809	1804	1807	1807	1339	1473	993	900	915	913	1742	1026	968	1468	982	1331	1370	1526	1602	993	1644	1655	1642	1710	1653	1548	1548	1340	922	901	780	1074	872	1368	1545	1608	1609	1603	1383	939	1665	1385	1716	1065	1137	1043	1023	1326	1136	1257	925	1104	1161	1018	985	969	1016	1070	992	1539	1478	1806	1035	1739	1649	1568	642	1723	1708	1735	1644	1688	1765	1411	1352	1079	1689	1720	1441	1301	1779	1678	1736	1670	1793	1080	1673	1683	1067	1549	1765	1655	1381	1013	1673	874	1625	1043	1012	1331	954	1014	1126	1520	1469	1582	1005	1014	982	1381	1630	1043	1107	767	1527	1673	1014	987	1140	1036	1103	1076	1078	1610	1638	1094	1462	914	1052	1040	1637	990	1633	1449	1565	1648	1017	1561	1117	1608	1537	1014	1096	851	945	994	1501	1493	1334	991	1043	898	893	918	1030	1054	998	1056	1109	1017	1183	1660	1131	954	1408	1573	1565	1493	1437	1033	1081	1151	1035	1032	1017	1679	1708	798	1214	750	1610	1711	1375	1307	1477	1184	1763	1624	1741	1563	1467	1409	1575	1610	765	1590	1475	1677	1704	1638	1729	1470	1702	1595	792	1683	1662	1714	1694	1437	1385	1553	1544	1512	1449	1688	924	1517	1574	1701	1508	1568	1428	1649	1589	1559	1542	1638	1539	1552	1028	1574	1574	946	932	1483	1561	1658	1668	1555	1726	1522	1495	1576	1478	1576	1588	1114	1008	1451	1771	1474	958	1765	1587	1657	1647	1495	1524	1539	1523	1442	1627	1636	911	994	1068	924	939	1383	1383	1478	1009	1184	1583	1585	1067	1390	1444	1445	1422	1446	1435	1568	1457	1445	1458	1380	1458	1395	1466	1395	1424	1424	1423	1439	1424	1390	1390	1390	1416	1390	1390	1390	1535	1512	1539	1535	1511	1512	1511	1485	1458	1483	1486	1486	1486	1458	1486	1459	1481	1466	1435	1395	1435	1435	1390	1390	1395	1395	1395	1466	1395	1395	1435	1434	1458	1424	1423	1424	1425	1424	1443	1423	1430	1367	1424	1519	1557	1535	1546	1556	1538	1557	1530	1511	1533	1486	1486	1482	1486	1486	1487	1487	1486	1481	1485	1435	1434	1485	1423	1483	1483	1379	1424	1424	1424	1424	1424	1424	1424	1386	1424	1486	1445	1444	1442	1445	1443	1444	1445	1446	1530	1566	1568	1568	1508	1569	1559	1553	1553	1568	1067	1425	1390	1416	1390	1390	1416	1416	1448	1445	1445	1458	1444	1444	1525	1483	1458	1457	1458	1447	1445	1445	1395	1395	1438	1395	1395	1395	1423	1439	1423	1390	1390	1390	1054	1126	1100	1169	1154	965	1090	1054	1508	1539	1458	1486	1435	1512	1425	1379	1486	936	822	828	884	830	1551	924	838	1126	1096	1020	1487	1634	1455	1321	1609	1411	1396	1484	1446	1549	962	987	1439	915	1293	1459	1529	1377	1333	1111	1403	1638	1737	1543	1815	785	1481	1339	1262	785	1074	893	1025	1123	1083	1037	1035	983	838	971	860	1010	820	832	811	830	953	950	1015	988	1088	929	1095	1038	1021	990	1283	1203	1450	1267	1506	1583	1423	1252	1716	1236	1090	1078	855	1589	1258	884	1471	1357	1052	891	1310	913	1066	1495	1463	1405	1341	1301	1355	1346	1435	1132	1133	1123	1380	1408	1357	1003	1546	1312	1338	1337	807	1359	1239	1648	1202	1453	1331	1569	937	1477	1548	1506	1712	1187	1618	1596	730	864	1311	759	1001	1324	1198	1085	1051	1617	1190	1543	1721	1263	1148	1597	1591	1522	1183	1689	1563	1641	1571	1277	1348	1434	1637	1627	910	1035	1016	1005	1041	949	1087	1051	1182	965	1031	1038	1092	1065	1076	1096	1074	1055	1022	1182	1025	1077	1036	1056	1184	1011	1069	1001	1603	1603	1540	1603	1300	1288	1331	1294	1286	1329	1310	1337	1341	1366	1369	1304	1343	1366	1366	1304	1341	1366	1304	1332	1366	1327	1325	1597	1506	935	959	1109	875	1373	930	1101	1010	1413	1479	1415	895	831	869	1092	926	992	833	884	1445	854	1033	1102	1502	1609	1604	1537	1627	1706	1608	1580	1640	804	975	887	845	899	1401	1400	1410	1646	1536	1651	1360	1194	1327	1320	1606	1270	1627	1086	1069	1003	1103	927	1090	1071	1313	1362	1341	1294	1344	1500	1487	1530	1602	1144	889	846	931	1485	1278	1646	1472	933	818	980	857	823	850	1526	1553	1595	1618	1374	1575	1748	803	1434	1027	978	1517	1651	1242	1292	1274	1274	1274	1272	1293	1293	1291	1274	1293	1274	1293	1293	1291	1274	1274	1293	1274	1293	1274	1274	1274	1293	1293	1274	1293	999	1187	1187	1187	1188	1187	1187	1187	1198	1199	1199	1199	1199	1199	1199	1187	1198	1199	1198	1199	1198	1199	1199	1199	1198	1198	1187	1199	1198	1198	1198	1198	1199	1136	1199	1199	1187	1187	1187	1274	1272	1295	1284	1291	1269	1301	1291	1292	1291	1293	1282	1289	1273	1270	1266	1293	1272	1289	1300	1273	1307	1293	1272	1272	1245	1272	1261	1283	1291	1291	1303	1274	1272	1293	1272	1293	1291	1272	1301	1274	1274	1293	1291	1285	1290	1274	1292	1274	1292	1303	1290	1292	1293	1274	1293	1210	1293	1274	1274	1293	1293	1291	1293	1272	1291	1272	1274	1272	1274	1293	1274	1293	1292	1293	1293	1277	1293	1291	1275	1293	1274	1274	1292	1274	1272	1292	1293	1293	1275	1274	1293	1272	1402	1532	1716	1778	893	814	1540	1729	1774	1530	1716	1535	1698	1370	1753	1698	1487	891	1351	1630	826	1755	1469	1762	1436	1069	1704	1633	1721	1603	1322	1342	1671	1559	1662	1478	1370	1518	1720	932	1609	1814	1309	1802	1397	1644	1562	1695	1370	837	1616	1558	1561	1671	1646	1714	1731	1633	867	1712	1274	1092	1799	1266	1486	1370	1412	1486	1692	1608	1370	1516	1370	1608	1635	1678	1516	1727	1497	1736	1611	1725	1522	1082	1752	1596	1354	1591	1660	1633	1695	1774	1731	1171	1553	1561	1370	1548	840	1744	1331	1771	1308	1677	1421	1292	1653	1762	1496	1402	1414	1376	1351	1503	840	1670	1405	1533	1418	1355	992	1492	1312	1419	1370	635	1466	1700	1558	1659	1538	1459	882	1625	1703	1556	1220	1494	1496	1671	1593	1714	1215	971	1750	1607	1635	885	1673	1584	1592	791	1446	1379	1381	1626	1625	1324	1592	1398	1818	1696	1655	1019	1569	1555	1542	1107	968	1543	1745	1736	1572	1370	1435	1542	730	1341	1416	1373	1348	1406	1458	1520	1754	1597	1638	1303	1686	1709	1662	1561	1814	1439	1758	1334	1077	1513	1778	1345	1525	1370	829	1516	1453	1322	1498	1014	888	1370	1524	878	1298	1123	1073	1571	990	1757	1529	1754	1755	1518	1727	1034	1456	1508	1374	943	1045	1610	1274	1702	1740	890	1562	1759	1714	1370	1542	1508	1370	1783	1417	1372	1624	1276	1631	1397	1524	1628	1619	1459	1519	1559	1522	947	1832	1387	1509	1444	1747	978	1699	1767	805	1321	1730	1731	1772	1726	1013	1768	1749	1641	1379	1540	1719	960	1771	1609	1807	1778	1735	1370	1753	1761	1614	1768	1696	1446	1698	1108	1666	1697	1712	1750	1064	1566	1764	1600	1337	1614	1370	1470	1753	1774	1370	855	1550	1579	1740	979	1529	1443	1669	1108	1388	1359	1703	1469	1677	1730	1565	1144	939	1732	779	1481	1600	1357	1404	1433	1364	1370	1600	1675	1724	1494	1463	1364	1660	915	1516	1571	1329	1622	1718	1455	1643	1607	1576	1508	1347	1738	1728	1533	1199	1506	1494	1666	1338	1330	1650	1761	1624	1823	1722	1794	1713	1737	1779	1638	1641	1571	1743	1755	1739	1712	1596	1806	1389	1385	1385	1385	1385	1385	1385	889	894	838	1015	1113	1038	1067	1056	1024	1040	983	1531	1525	1408	1619	1310	1128	1309	1028	1112	1070	1189	1309	1310	1028	960	1793	1067	1056	910	1023	1040	1030	910	1051	1064	1064	1081	1067	1067	1017	1008	1000	1114	1138	1650	918	862	893	942	864	1019	1184	1037	1009	1043	1013	1151	1183	992	988	1160	872	889	855	1030	932	856	1254	1497	1293	1600	1597	1127	1184	1238	1549	1497	1593	1611	1577	1571	1311	1554	1648	1525	1634	1388	1696	1615	1708	1550	1636	1745	1676	1657	1616	1636	1582	1690	1647	1191	1560	1361	1330	896	1104	1180	1540	1623	1655	1281	1427	1246	1307	1368	1508	1596	941	951	1082	945	1246	946	914	876	1283	1334	1210	1703	1666	1637	1032	1012	1104	1067	1028	1029	1122	1044	1006	1088	1173	1011	1109	802	866	913	893	915	1097	1056	1110	1149	1103	889	978	1013	1076	1026	1103	1068	823	1029	1549	1356	1296	1342	1299	1351	1367	1001	1214	1206	1503	1426	1473	1426	1449	1486	1498	922	866	810	831	1482	1377	1369	1249	1117	1441	1384	933	940	985	1112	1092	1262	1141	976	1148	989	1581	1317	1147	1312	1721	1661	1617	1651	1366	1621	1697	1306	1308	1287	1286	1449	1446	1401	1250	1725	1500	1752	1500	1667	1719	1581	1725	1883	1677	1491	1446	1577	1647	1397	1550	1497	1450	1506	1508	1456	1479	1428	1594	1506	1521	1483	1488	1464	1527	1503	1535	1526	1402	1474	1457	1576	1393	1625	1589	1500	1550	1505	1551	1383	1459	1471	1425	1488	1446	1446	1614	1585	1634	1593	1632	1586	1559	1053	1125	1049	999	1084	1578	1605	1511	1546	1582	1593	1653	1596	1665	1663	1686	1709	637	774	1417	1415	1580	1315	1585	1528	936	1062	991	843	1196	1144	1083	1003	1333	962	1015	1126	1377	1351	1396	1524	1027	890	994	1010	1484	1461	1580	1642	1602	1444	1138	1169	1009	1120	1065	1063	1092	1051	1253	878	1060	1030	1304	1036	1021	1505	1381	1383	1433	1465	1560	1546	1473	1667	1489	1615	1444	1494	1502	1571	1457	1390	1397	1052	1090	1415	1447	1429	1402	1535	1515	1473	1089	1148	1374	956	1150	846	826	832	934	987	892	1003	947	861	892	898	996	1550	900	885	812	854	869	860	827	1334	1398	1847	1751	1399	1580	1640	1478	1338	1389	1400	1561	1559	1452	1401	1622	1621	1736	1625	1625	1643	1619	1545	1628	1470	1460	1378	1469	1345	1459	1414	1396	1425	1320	1402	1611	1413	1418	1434	1457	1635	1371	1424	1442	1420	1384	1354	1611	1380	1480	1441	1465	1387	1375	1600	1391	1558	1449	1473	1448	1341	1399	1337	1499	1319	1304	1499	1394	1276	1453	1454	1571	1542	1408	1505	1385	1473	1539	1427	1478	1452	1371	1394	1402	1426	1540	1432	1411	1656	1365	1394	1400	1390	1450	1674	1300	1566	1362	1372	1411	1343	1446	1639	1454	1435	1512	1364	1670	1434	1192	1560	1673	1704	1567	1658	1722	1430	1520	1505	1458	1561	1432	1260	1211	1409	1450	1590	1564	1535	1618	1674	1537	1665	901	784	803	824	736	849	1188	1259	1575	1305	1341	1615	1675	1549	1635	1403	1592	1510	1591	1495	1598	1215	1751	1587	1559	1468	1570	1606	1606	1618	1539	1539	1117	1094	996	1652	1624	1593	1569	1668	1491	1591	1476	1597	1131	1115	1195	1047	1613	1603	1611	1599	1587	1562	1537	1610	1571	1657	1581	1596	1522	1576	1621	1611	1617	1575	1602	1602	1595	1645	1585	1639	1665	1578	1629	1581	1613	1263	1559	1674	1633	1644	1561	1709	1706	1715	1433	1230	1509	1290	1601	1713	1572	1625	1483	1621	1620	1803	1507	1600	1525	1078	1062	1590	1559	1588	1692	1427	1385	691	1501	1596	1636	1636	1642	1655	1661	1649	1572	896	958	922	997	691	659	734	713	1557	1484	1463	1561	1542	1530	1573	1472	1494	1298	1255	1499	1458	1540	1535	1490	1461	1220	1577	1232	1442	1483	1465	1530	1534	1207	1581	1518	1643	1581	1514	1377	1698	1582	1343	1294	1520	1422	1475	1693	1583	1553	1463	1596	1524	1524	1503	1718	1681	1472	1500	1537	1545	969	869	1723	1719	1638	1644	1862	1363	1685	1620	1692	1653	1622	1872	1629	1353	1566	1691	1644	1782	1716	1849	1612	1273	1568	1070	1823	1518	1596	1534	1524	1594	810	826	994	839	809	1064	1058	829	840	991	750	796	932	932	1089	1521	1559	1697	1298	1429	946	986	1557	1430	1536	1364	1652	1592	1623	1686	1691	1677	1565	1485	1642	1617	1393	1449	1505	1332	1415	1566	1666	1717	1701	1360	1292	1254	1254	1268	1665	1450	1482	1548	1304	1452	1457	1425	1275	1344	1300	1537	1334	1339	1296	1493	1346	1419	1378	1470	1057	1602	1297	1356	1731	1726	1738	1714	1402	1316	1529	1663	1513	1511	1621	1536	1590	1739	1464
CAM-107A1.fasta.delta.3	1202	1141	1320	1417	1490	1402	1885	2001	1835	936	1354	1735	1515	1713	1532	1160	1592	1650	1766	1218	1708	1731	1702	1576	1692	1698	1658	1348	1627	1437	1659	1545	1556	1413	1231	1444	1698	1627	1697	1577	1536	1659	1605	1432	1570	1638	1618	1677	1678	1655	1628	1685	1421	1662	1563	1527	1123	1495	1487	1607	1689	1524	1966	1570	1896	1814	1758	1513	1509	1758	1842	1974	1326	1904	1823	1925	1918	1891	1811	2003	1871	1892	1888	1876	1882	1994	1801	1799	1977	1933	1961	1909	1979	1872	1899	1921	1957	1892	1673	1852	1823	1771	1826	1890	1920	1884	1937	1951	1941	1816	1938	1911	1845	1903	1670	1730	1682	785	621	665	0	704	722	716	693	642	685	650	639	629	683	725	664	712	726	729	618	621	1394	1188	1045	1044	1143	1889	1533	1693	1400	1590	1793	1499	942	1035	878	905	867	893	996	893	1034	948	1034	979	979	916	980	1040	1131	1090	988	1058	1198	1061	1171	973	1117	1630	1355	1369	1720	1554	956	1039	920	1220	1002	1022	918	1065	1063	1051	1083	991	1067	982	905	945	1058	1031	1041	1034	1196	911	990	1104	959	954	943	1155	1004	1730	1371	1371	1626	1535	1376	1526	1755	1760	1589	1582	1076	1409	967	1526	1264	1391	1305	1914	1899	1870	1948	1853	1854	1924	1930	1817	1925	1936	1887	1920	1867	1984	1925	1952	1351	1370	1915	1886	1918	1873	1919	1919	1367	1568	1114	993	1025	1027	1800	1082	1076	1590	1040	1450	1543	1609	1713	1114	1672	1730	1744	1785	1752	1586	1585	1368	989	992	912	1125	951	1357	1596	1724	1727	1731	1448	1006	1789	1450	1818	1120	1169	1133	1081	1346	1197	1287	1028	1182	1162	1125	1091	1019	1118	1091	1034	1602	1484	1817	1058	1804	1682	1651	605	1753	1720	1835	1749	1699	1785	1409	1433	1067	1718	1767	1463	1336	1812	1712	1831	1701	1871	1082	1681	1779	1056	1622	1861	1692	1402	1067	1787	991	1734	1132	1071	1417	1084	1094	1111	1623	1563	1714	1109	1127	1113	1409	1725	1135	1192	847	1625	1787	1127	1044	1299	1082	1152	1099	1137	1680	1733	1141	1531	1036	1113	1149	1739	1096	1698	1482	1673	1778	1115	1652	1184	1689	1624	1062	1140	959	1081	1071	1506	1608	1366	1083	1151	1013	1004	1055	1095	1132	1044	1142	1188	1115	1256	1747	1170	1035	1429	1610	1698	1623	1533	1150	1141	1178	1132	1057	1138	1746	1802	899	1352	849	1653	1753	1389	1365	1574	1271	1825	1695	1770	1689	1464	1504	1603	1708	888	1641	1517	1757	1730	1695	1768	1488	1809	1628	892	1755	1677	1808	1763	1482	1450	1688	1598	1627	1499	1764	1052	1622	1656	1739	1601	1690	1527	1707	1689	1562	1599	1768	1612	1654	1129	1676	1667	1022	1007	1579	1665	1752	1758	1663	1800	1611	1591	1706	1551	1675	1664	1206	1114	1532	1884	1587	1037	1866	1592	1737	1692	1557	1557	1655	1680	1475	1754	1736	1027	1074	1139	991	1027	1448	1447	1581	1089	1266	1726	1639	1127	1428	1512	1515	1485	1514	1524	1606	1569	1525	1535	1440	1535	1467	1531	1467	1491	1438	1491	1481	1439	1428	1429	1428	1447	1428	1428	1428	1547	1538	1547	1547	1538	1538	1538	1595	1565	1588	1595	1595	1595	1565	1595	1568	1590	1535	1524	1467	1524	1524	1428	1429	1453	1467	1467	1535	1467	1467	1524	1523	1535	1492	1492	1492	1493	1440	1485	1492	1482	1428	1492	1630	1636	1547	1551	1547	1574	1597	1577	1539	1548	1592	1593	1585	1592	1594	1593	1593	1595	1590	1595	1524	1523	1595	1514	1588	1589	1446	1493	1492	1492	1493	1492	1492	1493	1420	1492	1595	1512	1512	1511	1512	1513	1512	1512	1513	1551	1617	1606	1617	1538	1617	1606	1607	1606	1605	1127	1439	1428	1447	1428	1429	1447	1447	1517	1514	1514	1483	1514	1514	1581	1586	1537	1534	1535	1515	1514	1512	1467	1467	1472	1467	1467	1467	1492	1481	1492	1428	1428	1429	1124	1227	1182	1222	1223	1088	1199	1167	1585	1570	1537	1592	1524	1538	1493	1417	1595	1032	972	942	1018	980	1565	1064	907	1152	1111	1112	1491	1658	1455	1389	1635	1514	1399	1523	1451	1608	1008	1088	1544	1048	1353	1554	1570	1397	1396	1220	1450	1680	1826	1631	1949	940	1595	1454	1326	856	1107	999	1034	1150	1117	1117	1073	1041	907	1106	978	1066	928	938	915	918	1051	1061	1172	1001	1134	1009	1098	1092	1054	1108	1369	1229	1502	1370	1652	1657	1580	1319	1799	1301	1148	1183	1003	1634	1291	1028	1535	1382	1102	1039	1410	947	1092	1577	1563	1458	1422	1369	1398	1411	1508	1206	1195	1180	1419	1474	1460	1138	1593	1391	1438	1442	936	1448	1265	1690	1287	1537	1389	1632	1017	1533	1618	1525	1743	1157	1702	1710	796	905	1369	884	1071	1355	1247	1138	1083	1692	1235	1582	1791	1278	1238	1649	1596	1594	1251	1791	1659	1747	1584	1390	1425	1517	1714	1712	1013	1127	1098	1091	1163	1018	1189	1101	1246	1102	1099	1111	1177	1133	1099	1161	1132	1140	1086	1237	1129	1146	1105	1165	1248	1082	1113	1087	1733	1733	1630	1733	1473	1419	1473	1439	1432	1477	1452	1485	1515	1511	1530	1452	1508	1511	1499	1480	1515	1511	1480	1480	1511	1471	1471	1713	1587	1015	1027	1248	973	1501	1064	1125	1122	1408	1504	1419	1020	944	959	1210	1011	1127	950	1010	1526	971	1122	1203	1557	1676	1703	1618	1747	1738	1733	1604	1667	879	1072	1041	923	961	1499	1437	1454	1696	1569	1806	1446	1256	1335	1430	1748	1307	1691	1206	1111	1088	1152	975	1161	1133	1466	1491	1515	1396	1518	1542	1518	1529	1653	1204	996	947	1064	1535	1299	1717	1489	1066	932	1048	974	915	976	1583	1606	1693	1608	1429	1689	1732	875	1444	1085	1048	1591	1756	1285	1351	1331	1331	1331	1330	1352	1352	1351	1331	1352	1331	1352	1352	1351	1331	1331	1352	1331	1352	1331	1331	1331	1352	1352	1331	1352	1068	1286	1286	1286	1229	1286	1286	1284	1295	1294	1294	1294	1294	1294	1294	1286	1295	1294	1295	1294	1295	1294	1294	1294	1295	1295	1286	1294	1295	1295	1295	1295	1294	1215	1294	1294	1286	1286	1286	1331	1330	1355	1387	1351	1271	1354	1350	1350	1351	1350	1294	1351	1335	1325	1309	1349	1330	1348	1376	1334	1365	1351	1330	1327	1328	1330	1265	1335	1351	1351	1380	1331	1330	1352	1330	1352	1351	1329	1364	1331	1331	1353	1352	1293	1350	1331	1351	1331	1350	1357	1350	1351	1352	1331	1352	1265	1352	1330	1331	1352	1352	1351	1352	1330	1351	1330	1331	1330	1330	1352	1331	1352	1351	1352	1352	1331	1352	1351	1329	1352	1331	1331	1351	1331	1329	1351	1352	1352	1329	1331	1353	1330	1448	1660	1810	1892	972	947	1674	1770	1870	1607	1847	1583	1822	1543	1818	1779	1560	992	1435	1754	949	1844	1574	1800	1548	1183	1801	1717	1784	1708	1350	1390	1748	1629	1736	1575	1543	1626	1815	993	1703	1931	1328	1876	1498	1721	1660	1743	1543	985	1728	1620	1597	1715	1739	1763	1762	1708	1011	1806	1348	1182	1903	1281	1571	1543	1469	1574	1793	1704	1543	1619	1543	1707	1750	1778	1606	1793	1595	1849	1688	1817	1609	1112	1832	1710	1399	1684	1722	1744	1721	1851	1762	1223	1657	1637	1543	1605	926	1854	1450	1880	1428	1758	1453	1387	1753	1813	1586	1516	1425	1482	1442	1626	925	1746	1511	1566	1444	1417	1112	1590	1386	1546	1543	669	1511	1807	1650	1688	1659	1510	971	1698	1803	1592	1252	1600	1590	1769	1671	1816	1298	1092	1850	1725	1750	997	1774	1638	1691	891	1533	1387	1439	1681	1727	1451	1718	1473	1925	1721	1714	1063	1634	1642	1542	1178	1123	1606	1890	1835	1677	1543	1470	1637	796	1449	1527	1469	1439	1511	1507	1603	1773	1691	1734	1397	1704	1752	1709	1651	1923	1517	1838	1363	1104	1573	1887	1492	1633	1543	948	1624	1548	1418	1590	1134	984	1543	1668	971	1361	1166	1165	1619	1088	1810	1625	1851	1858	1660	1794	1086	1519	1578	1435	1045	1146	1710	1357	1777	1829	991	1652	1801	1809	1543	1623	1625	1543	1896	1521	1448	1727	1358	1757	1515	1598	1710	1703	1554	1615	1627	1643	1010	1904	1505	1651	1575	1812	1051	1759	1790	913	1426	1846	1768	1872	1799	1126	1855	1858	1741	1499	1625	1803	1071	1871	1703	1908	1847	1835	1543	1861	1861	1700	1851	1824	1577	1708	1238	1761	1807	1844	1895	1224	1710	1788	1662	1445	1710	1543	1561	1782	1916	1543	956	1647	1650	1851	992	1633	1534	1780	1238	1474	1442	1801	1487	1789	1833	1608	1200	1055	1833	926	1554	1718	1460	1515	1556	1451	1543	1718	1797	1801	1560	1500	1478	1730	1048	1606	1650	1438	1727	1807	1520	1719	1684	1574	1541	1342	1847	1849	1581	1294	1552	1564	1768	1412	1348	1739	1847	1699	1911	1729	1783	1848	1788	1854	1716	1681	1598	1756	1833	1786	1727	1610	1924	1453	1425	1425	1450	1450	1426	1450	992	960	955	1147	1191	1112	1120	1132	1138	1120	1100	1542	1577	1495	1610	1329	1193	1328	1104	1180	1099	1224	1329	1329	1104	1086	1803	1120	1132	991	1123	1120	1083	991	1119	1079	1079	1098	1142	1142	1138	1114	1091	1206	1297	1775	1027	999	1004	1082	985	1116	1257	1134	1089	1151	1078	1178	1256	1053	1094	1320	955	1033	940	1095	1059	956	1291	1587	1274	1626	1670	1217	1246	1213	1656	1587	1693	1655	1596	1613	1349	1541	1631	1638	1713	1448	1718	1692	1705	1605	1624	1852	1752	1725	1634	1736	1599	1760	1682	1294	1637	1463	1422	942	1135	1234	1593	1708	1741	1389	1529	1288	1353	1408	1587	1655	1069	1094	1170	1048	1353	1078	998	1045	1348	1459	1285	1800	1755	1744	1131	1053	1157	1184	1067	1077	1234	1105	1065	1163	1227	1046	1151	916	999	1020	1036	1016	1172	1142	1188	1211	1152	992	1080	1128	1142	1101	1116	1130	929	1118	1628	1422	1389	1435	1394	1426	1392	1067	1202	1306	1618	1527	1534	1507	1528	1564	1609	1057	979	909	950	1564	1451	1475	1304	1145	1477	1463	1059	1060	1071	1205	1194	1342	1194	996	1229	1055	1607	1428	1237	1335	1791	1748	1692	1806	1439	1759	1719	1330	1344	1340	1347	1546	1536	1462	1360	1826	1606	1835	1585	1792	1770	1688	1811	1984	1769	1610	1523	1648	1750	1436	1634	1588	1550	1525	1612	1497	1574	1532	1688	1616	1619	1572	1545	1501	1625	1578	1629	1590	1518	1556	1540	1678	1439	1696	1724	1543	1666	1603	1625	1439	1530	1545	1532	1587	1516	1547	1733	1681	1731	1648	1725	1677	1659	1119	1146	1160	1114	1175	1600	1681	1594	1625	1692	1677	1761	1640	1751	1647	1791	1765	676	807	1497	1497	1686	1393	1696	1626	1072	1145	1087	960	1256	1201	1158	1103	1391	1074	1153	1210	1493	1410	1467	1612	1078	984	1086	1055	1585	1561	1632	1743	1746	1562	1164	1195	1048	1198	1121	1097	1179	1153	1272	994	1115	1146	1347	1097	1139	1608	1409	1411	1540	1557	1622	1559	1509	1763	1622	1719	1534	1609	1552	1683	1547	1461	1449	1102	1092	1536	1528	1498	1530	1603	1615	1480	1181	1234	1461	1039	1220	943	943	964	1041	1117	1039	1062	1090	1043	1024	1065	1083	1670	976	1032	917	972	1054	992	916	1461	1523	1936	1784	1476	1685	1754	1529	1368	1510	1376	1618	1605	1585	1456	1689	1688	1802	1733	1668	1692	1686	1577	1673	1532	1475	1369	1449	1395	1440	1519	1403	1504	1421	1503	1702	1499	1526	1505	1475	1670	1388	1425	1466	1420	1428	1423	1702	1397	1545	1460	1545	1484	1385	1602	1471	1613	1540	1478	1466	1377	1498	1421	1593	1320	1325	1558	1488	1346	1489	1491	1593	1569	1447	1520	1444	1497	1630	1523	1529	1492	1454	1432	1478	1505	1603	1524	1458	1655	1400	1382	1408	1429	1464	1738	1371	1628	1425	1356	1449	1404	1494	1681	1461	1444	1557	1418	1724	1484	1291	1648	1690	1794	1663	1740	1745	1476	1611	1580	1519	1696	1416	1296	1236	1432	1448	1608	1581	1568	1656	1759	1596	1675	1052	888	931	983	872	948	1229	1362	1592	1379	1512	1708	1742	1637	1738	1534	1604	1593	1705	1546	1718	1254	1760	1643	1571	1602	1699	1681	1709	1706	1590	1590	1159	1109	1038	1735	1707	1618	1619	1720	1549	1702	1494	1650	1170	1229	1282	1112	1708	1623	1721	1684	1679	1580	1576	1674	1625	1753	1665	1640	1632	1650	1632	1662	1668	1624	1620	1679	1669	1711	1668	1657	1751	1671	1703	1593	1714	1257	1620	1763	1722	1706	1641	1750	1804	1734	1467	1321	1563	1305	1689	1863	1656	1730	1526	1693	1722	1910	1510	1660	1617	1172	1166	1616	1562	1635	1804	1450	1450	760	1586	1642	1712	1720	1678	1692	1709	1651	1630	1005	1062	984	1074	761	674	731	752	1635	1538	1522	1584	1617	1546	1631	1483	1528	1311	1253	1590	1440	1621	1566	1602	1451	1280	1677	1228	1453	1534	1510	1606	1623	1309	1691	1554	1711	1583	1564	1449	1721	1687	1377	1288	1544	1497	1549	1728	1668	1650	1540	1619	1573	1530	1607	1825	1754	1574	1520	1619	1659	1026	1007	1833	1755	1738	1744	1974	1449	1757	1682	1757	1757	1715	1888	1701	1478	1668	1785	1731	1922	1822	1976	1744	1330	1644	1091	1908	1609	1636	1579	1597	1639	933	961	1104	1002	917	1094	1171	954	961	1041	930	879	1051	1052	1212	1539	1645	1836	1358	1495	979	1014	1667	1481	1573	1448	1691	1655	1677	1735	1761	1749	1597	1515	1727	1683	1426	1480	1528	1408	1485	1711	1720	1812	1772	1420	1418	1317	1317	1346	1784	1523	1571	1614	1363	1445	1536	1464	1383	1378	1389	1632	1421	1351	1396	1653	1360	1469	1396	1524	1104	1717	1440	1485	1818	1806	1777	1755	1418	1465	1645	1679	1599	1544	1679	1629	1632	1829	1579
CAM-108A1.fasta.delta.3	1163	1110	1233	1354	1452	1413	1898	1963	1783	891	1369	1684	1470	1671	1567	1180	1621	1641	1676	1244	1629	1655	1665	1539	1637	1641	1653	1395	1627	1446	1616	1473	1547	1370	1226	1354	1640	1600	1634	1557	1546	1641	1558	1323	1504	1605	1570	1602	1641	1592	1591	1635	1282	1622	1603	1547	1110	1509	1469	1512	1645	1497	1883	1635	1841	1764	1780	1517	1480	1734	1761	1873	1323	1844	1791	1844	1860	1854	1824	1913	1836	1800	1817	1783	1799	1956	1717	1758	1923	1830	1893	1826	1899	1843	1791	1915	1888	1836	1634	1760	1778	1747	1795	1867	1845	1770	1861	1878	1862	1812	1852	1863	1757	1856	1694	1694	1651	745	688	676	704	0	336	718	737	726	725	727	679	633	706	761	742	705	730	714	670	713	1384	1137	996	1024	1103	1804	1476	1609	1387	1594	1775	1417	874	931	828	858	847	827	869	827	930	831	930	889	889	846	846	964	1070	1105	995	1055	1112	1100	1150	927	1051	1593	1330	1395	1638	1493	890	974	917	1189	947	957	813	1103	1015	1000	1007	900	1020	903	865	878	1014	1018	1001	1002	1160	892	944	1033	922	924	908	1047	922	1696	1371	1320	1564	1466	1374	1474	1715	1756	1558	1611	991	1394	902	1510	1251	1376	1283	1871	1851	1789	1866	1777	1831	1827	1856	1846	1857	1869	1809	1849	1797	1903	1857	1873	1297	1325	1837	1784	1848	1835	1835	1835	1323	1503	1048	944	973	979	1766	1062	991	1504	1052	1356	1422	1579	1634	1048	1668	1673	1672	1741	1690	1561	1560	1392	968	943	822	1149	891	1404	1588	1647	1635	1631	1431	974	1711	1429	1730	1078	1150	1110	1051	1364	1155	1254	991	1127	1144	1048	1045	1011	1022	1092	1069	1552	1479	1830	1064	1768	1651	1602	667	1762	1758	1783	1701	1682	1817	1414	1342	1048	1764	1774	1478	1341	1828	1666	1783	1697	1805	1106	1716	1740	1086	1569	1797	1715	1413	1068	1692	963	1654	1068	1073	1354	979	1023	1139	1556	1485	1630	1047	1057	1042	1404	1669	1067	1175	832	1586	1692	1057	1025	1196	1079	1146	1102	1084	1668	1688	1124	1524	961	1114	1096	1658	1045	1671	1407	1604	1692	1076	1580	1124	1608	1549	1042	1136	872	986	1025	1502	1524	1377	1037	1104	975	963	945	1094	1109	1024	1102	1136	1076	1233	1667	1178	979	1468	1602	1608	1527	1474	1128	1131	1184	1073	1035	1083	1697	1687	818	1263	783	1650	1758	1372	1347	1511	1187	1822	1630	1751	1595	1496	1472	1617	1634	771	1609	1474	1733	1721	1658	1763	1499	1749	1654	879	1722	1695	1761	1739	1443	1429	1566	1542	1552	1482	1693	945	1532	1572	1750	1526	1604	1458	1680	1625	1604	1589	1684	1569	1588	1091	1614	1614	970	991	1473	1603	1688	1703	1580	1769	1566	1515	1620	1538	1613	1628	1158	1067	1500	1808	1490	991	1790	1580	1718	1679	1524	1554	1570	1570	1441	1658	1690	967	1066	1083	970	974	1431	1427	1513	1042	1234	1640	1641	1093	1394	1416	1415	1398	1416	1490	1554	1476	1415	1430	1360	1430	1418	1520	1418	1442	1442	1442	1462	1442	1394	1395	1394	1432	1394	1394	1394	1550	1538	1547	1550	1539	1538	1539	1499	1476	1501	1499	1499	1499	1476	1499	1475	1499	1520	1490	1418	1490	1490	1394	1395	1456	1418	1418	1520	1418	1418	1490	1489	1430	1442	1441	1442	1443	1442	1466	1441	1451	1367	1442	1559	1567	1550	1547	1533	1538	1567	1518	1537	1551	1503	1503	1503	1503	1504	1504	1504	1499	1499	1499	1490	1489	1499	1431	1501	1501	1375	1442	1442	1442	1442	1442	1442	1442	1392	1442	1499	1416	1414	1412	1418	1413	1414	1416	1417	1529	1581	1554	1578	1538	1577	1561	1568	1565	1554	1093	1443	1394	1432	1394	1395	1432	1432	1419	1416	1416	1433	1414	1414	1544	1502	1430	1429	1430	1417	1416	1414	1418	1418	1501	1418	1418	1418	1441	1462	1441	1394	1394	1395	1077	1156	1157	1167	1154	1053	1129	1092	1565	1602	1430	1504	1490	1537	1443	1409	1499	1005	864	876	899	851	1580	948	857	1130	1107	1079	1481	1660	1424	1323	1630	1447	1372	1489	1477	1580	966	1063	1468	971	1324	1488	1538	1391	1382	1190	1413	1646	1722	1586	1889	823	1489	1359	1254	883	1094	930	1086	1145	1089	1088	1083	1018	857	1067	901	1004	856	899	869	812	997	995	1071	993	1161	979	1108	1102	1025	1025	1300	1233	1502	1309	1564	1622	1458	1279	1759	1241	1156	1150	941	1600	1325	927	1505	1350	1122	940	1314	923	1034	1508	1487	1411	1368	1317	1427	1367	1461	1204	1129	1162	1416	1404	1396	1065	1611	1392	1379	1391	867	1388	1249	1692	1224	1494	1373	1623	975	1515	1561	1508	1716	1183	1665	1641	789	922	1342	823	1037	1344	1257	1111	1097	1645	1233	1524	1761	1256	1185	1663	1618	1566	1200	1754	1627	1677	1611	1335	1351	1454	1674	1688	958	1115	1035	1004	1066	1027	1135	1112	1197	1003	1068	1095	1161	1077	1102	1136	1131	1100	1117	1199	1080	1129	1085	1092	1202	1095	1105	1038	1662	1662	1591	1662	1367	1354	1388	1324	1307	1341	1339	1341	1413	1405	1412	1335	1416	1405	1405	1349	1413	1405	1349	1341	1405	1341	1335	1665	1525	962	994	1147	906	1405	1012	1156	1029	1394	1494	1444	943	873	906	1122	971	1042	887	916	1478	897	1098	1161	1507	1637	1641	1608	1678	1740	1670	1651	1703	853	1020	951	839	933	1443	1413	1448	1700	1570	1681	1380	1251	1333	1315	1638	1280	1629	1153	1108	1014	1146	983	1152	1129	1326	1395	1413	1331	1416	1530	1524	1571	1639	1153	913	897	1013	1486	1273	1689	1513	937	871	986	897	852	909	1533	1598	1619	1622	1359	1640	1773	852	1441	1064	991	1532	1691	1295	1323	1312	1312	1310	1313	1323	1323	1322	1310	1323	1312	1323	1323	1324	1312	1312	1321	1312	1323	1312	1312	1310	1323	1323	1312	1323	1022	1202	1202	1202	1203	1202	1202	1202	1217	1216	1216	1216	1216	1216	1216	1202	1217	1216	1217	1216	1217	1216	1216	1216	1217	1217	1203	1216	1217	1217	1217	1217	1216	1163	1216	1216	1202	1202	1202	1310	1313	1327	1300	1324	1281	1315	1324	1324	1324	1325	1291	1321	1311	1309	1293	1320	1309	1322	1314	1314	1334	1321	1313	1310	1270	1313	1272	1307	1324	1322	1332	1312	1311	1321	1311	1323	1322	1313	1330	1310	1312	1324	1323	1311	1324	1310	1321	1312	1318	1329	1324	1321	1321	1310	1323	1224	1323	1310	1310	1321	1321	1322	1321	1313	1324	1311	1310	1313	1312	1323	1312	1321	1324	1321	1321	1311	1321	1324	1313	1321	1310	1310	1321	1310	1313	1321	1321	1321	1305	1312	1323	1311	1437	1545	1733	1788	925	867	1615	1728	1784	1588	1776	1512	1715	1422	1768	1739	1524	956	1421	1679	866	1771	1466	1780	1453	1158	1765	1658	1765	1613	1359	1408	1708	1537	1706	1541	1422	1576	1769	943	1649	1847	1315	1818	1424	1649	1623	1748	1422	853	1681	1617	1573	1697	1654	1739	1753	1638	895	1750	1321	1131	1841	1271	1540	1422	1444	1510	1716	1639	1422	1538	1422	1630	1696	1701	1536	1759	1536	1772	1659	1737	1587	1070	1757	1641	1345	1620	1702	1697	1733	1797	1753	1248	1599	1564	1422	1600	888	1761	1425	1797	1313	1719	1461	1323	1684	1780	1506	1447	1413	1434	1382	1542	888	1645	1447	1562	1424	1372	1084	1509	1367	1450	1422	718	1457	1755	1600	1691	1578	1504	917	1654	1742	1594	1294	1506	1527	1698	1608	1747	1249	1042	1769	1641	1696	974	1699	1591	1611	843	1444	1364	1397	1674	1634	1373	1626	1429	1842	1724	1623	992	1611	1593	1577	1124	1016	1573	1778	1753	1635	1422	1490	1586	789	1365	1459	1410	1370	1435	1487	1546	1756	1610	1637	1303	1713	1698	1671	1563	1841	1451	1792	1366	1119	1577	1830	1408	1570	1422	897	1539	1502	1382	1528	1028	914	1422	1588	915	1376	1175	1141	1603	1001	1751	1562	1810	1779	1588	1773	1111	1462	1538	1401	968	1123	1650	1315	1718	1767	955	1564	1765	1766	1422	1557	1548	1422	1830	1444	1386	1676	1316	1664	1432	1516	1650	1665	1488	1539	1553	1587	985	1859	1422	1569	1500	1771	1011	1746	1797	854	1356	1759	1713	1802	1738	1062	1794	1782	1702	1414	1534	1756	983	1807	1638	1828	1772	1731	1422	1798	1804	1600	1784	1748	1502	1725	1132	1713	1756	1734	1783	1142	1640	1776	1685	1412	1650	1422	1497	1771	1802	1422	920	1593	1579	1760	1003	1572	1495	1703	1132	1412	1366	1712	1524	1718	1765	1590	1144	1000	1747	842	1496	1661	1396	1438	1445	1367	1422	1661	1719	1768	1508	1479	1392	1704	971	1536	1565	1317	1705	1732	1491	1633	1597	1546	1558	1334	1791	1791	1564	1216	1523	1491	1705	1389	1341	1642	1740	1667	1833	1749	1815	1774	1720	1786	1630	1652	1539	1794	1798	1761	1715	1629	1818	1427	1429	1429	1429	1429	1429	1429	917	941	894	1037	1183	1087	1127	1105	1100	1098	1017	1545	1562	1449	1623	1316	1167	1315	1086	1182	1142	1175	1317	1316	1086	1019	1816	1127	1105	960	1054	1098	1096	960	1116	1075	1075	1075	1117	1117	1083	1067	1030	1158	1196	1694	945	964	963	982	885	1078	1234	1071	1042	1104	1041	1184	1233	1010	1041	1196	905	921	901	1094	988	916	1212	1529	1325	1588	1652	1201	1258	1256	1579	1529	1647	1605	1570	1560	1399	1607	1644	1556	1653	1400	1729	1610	1730	1543	1656	1776	1688	1691	1632	1666	1625	1727	1687	1208	1578	1425	1401	947	1103	1236	1638	1629	1687	1326	1461	1276	1336	1394	1527	1609	989	995	1142	1005	1289	981	928	957	1293	1391	1250	1760	1725	1692	1059	1038	1109	1091	1056	1067	1148	1093	1038	1125	1201	995	1141	848	905	908	932	992	1091	1102	1136	1181	1146	917	991	1012	1116	1061	1125	1130	886	1084	1568	1381	1321	1369	1324	1394	1403	1037	1266	1266	1579	1427	1486	1445	1478	1489	1555	973	884	877	894	1510	1424	1391	1284	1155	1470	1393	986	995	1033	1169	1158	1273	1175	996	1210	1028	1603	1312	1184	1307	1761	1694	1645	1681	1389	1689	1710	1301	1320	1364	1322	1468	1487	1433	1335	1762	1495	1780	1547	1728	1700	1603	1749	1914	1673	1519	1521	1634	1667	1428	1580	1519	1494	1531	1547	1508	1525	1464	1611	1531	1541	1510	1521	1462	1564	1472	1554	1555	1418	1488	1462	1600	1396	1673	1638	1561	1595	1555	1600	1414	1482	1471	1437	1544	1474	1459	1635	1654	1689	1632	1674	1623	1575	1044	1119	1116	1080	1174	1561	1638	1517	1612	1623	1627	1690	1602	1691	1666	1736	1679	708	800	1423	1422	1605	1320	1583	1562	977	1129	1058	854	1243	1179	1100	1076	1373	1007	1066	1181	1398	1381	1473	1522	1070	910	1058	1009	1498	1474	1626	1683	1660	1489	1135	1190	993	1127	1064	1077	1140	1103	1207	938	1071	1075	1346	1090	1081	1557	1404	1406	1469	1483	1559	1553	1482	1700	1523	1668	1493	1525	1536	1614	1518	1441	1430	1122	1093	1483	1480	1423	1447	1539	1517	1469	1131	1149	1400	975	1200	931	877	899	980	1016	950	1043	1005	929	891	960	1056	1631	889	969	883	879	927	895	866	1358	1433	1932	1757	1408	1634	1719	1465	1322	1422	1394	1580	1578	1499	1413	1629	1632	1734	1643	1639	1664	1643	1549	1647	1469	1457	1381	1489	1397	1447	1442	1408	1413	1353	1436	1634	1442	1455	1446	1478	1693	1424	1428	1407	1469	1442	1358	1634	1405	1500	1470	1464	1382	1349	1621	1403	1588	1469	1456	1418	1391	1430	1376	1529	1376	1313	1498	1428	1355	1473	1440	1592	1526	1424	1532	1454	1484	1559	1486	1461	1482	1365	1420	1519	1440	1565	1480	1494	1658	1381	1356	1397	1427	1421	1692	1307	1623	1358	1368	1450	1376	1449	1656	1487	1469	1508	1363	1660	1432	1208	1608	1705	1732	1606	1675	1756	1437	1571	1530	1524	1588	1435	1305	1256	1430	1449	1624	1608	1524	1640	1699	1531	1677	942	837	867	895	817	922	1267	1276	1590	1289	1387	1648	1693	1554	1641	1432	1579	1556	1628	1537	1665	1236	1789	1631	1586	1518	1643	1616	1635	1701	1589	1589	1166	1090	1014	1685	1707	1650	1637	1692	1499	1659	1524	1603	1178	1161	1215	1046	1646	1617	1650	1636	1635	1611	1559	1614	1584	1697	1657	1602	1584	1587	1639	1619	1639	1640	1670	1654	1625	1682	1666	1642	1691	1637	1684	1617	1677	1268	1556	1734	1635	1677	1600	1718	1746	1715	1455	1250	1503	1316	1659	1759	1629	1631	1548	1643	1656	1831	1513	1661	1513	1095	1087	1649	1529	1646	1750	1425	1429	795	1556	1665	1708	1683	1685	1715	1712	1667	1592	922	990	967	1068	795	760	732	795	1566	1502	1476	1601	1552	1540	1642	1521	1527	1330	1270	1507	1460	1562	1558	1548	1455	1236	1622	1233	1445	1501	1506	1613	1569	1273	1610	1546	1651	1579	1546	1352	1729	1639	1353	1286	1560	1429	1533	1713	1595	1587	1467	1622	1526	1560	1522	1764	1734	1486	1544	1617	1592	956	935	1753	1763	1666	1672	1940	1416	1715	1628	1728	1711	1671	1896	1688	1403	1598	1729	1683	1830	1771	1926	1647	1309	1598	1092	1819	1548	1637	1506	1608	1594	885	899	1050	874	856	1076	1084	860	890	1027	783	832	1000	1000	1164	1546	1586	1766	1282	1486	1030	974	1590	1469	1537	1380	1644	1637	1631	1707	1759	1674	1587	1496	1713	1691	1358	1451	1529	1381	1416	1617	1719	1748	1740	1407	1366	1308	1308	1293	1735	1504	1532	1601	1359	1428	1468	1452	1303	1390	1350	1528	1381	1383	1350	1558	1396	1465	1375	1449	1122	1659	1317	1394	1719	1712	1773	1717	1434	1349	1589	1662	1531	1546	1626	1606	1612	1767	1494
CAM-109A1.fasta.delta.3	1179	1148	1280	1360	1477	1376	1828	1950	1800	913	1369	1659	1491	1737	1523	1178	1565	1638	1689	1240	1657	1666	1621	1595	1660	1654	1665	1362	1612	1447	1610	1498	1488	1395	1261	1361	1644	1603	1646	1560	1504	1594	1641	1351	1536	1609	1578	1623	1626	1620	1554	1642	1356	1653	1557	1476	1142	1421	1407	1518	1650	1479	1909	1593	1810	1753	1755	1558	1480	1713	1761	1877	1355	1865	1808	1866	1879	1829	1789	1939	1820	1820	1827	1789	1808	1964	1773	1736	1905	1858	1883	1836	1925	1832	1819	1888	1907	1853	1659	1763	1776	1701	1749	1812	1877	1812	1891	1900	1865	1769	1861	1887	1760	1873	1634	1695	1682	733	679	637	722	336	0	718	757	756	725	668	720	641	708	767	739	785	765	731	629	714	1329	1160	1059	1068	1128	1812	1548	1636	1365	1605	1730	1440	874	916	864	845	875	881	954	881	915	896	915	958	958	920	900	920	1062	1031	990	1114	1120	1045	1152	957	1111	1600	1406	1322	1696	1547	937	934	953	1172	917	923	873	1013	1032	1034	1067	910	978	951	914	915	1068	1010	965	997	1172	901	970	1011	1007	982	985	1043	923	1701	1356	1357	1566	1519	1354	1514	1734	1741	1569	1580	973	1409	904	1530	1234	1384	1334	1889	1870	1817	1887	1817	1769	1838	1878	1779	1875	1896	1834	1855	1855	1924	1875	1880	1273	1339	1847	1803	1866	1800	1847	1847	1340	1516	1109	989	1033	1039	1828	1046	973	1550	1105	1373	1440	1581	1673	1109	1627	1682	1678	1734	1696	1593	1592	1365	1026	988	887	1114	933	1344	1559	1675	1660	1656	1453	1007	1703	1451	1766	1158	1189	1133	1058	1333	1173	1295	1069	1150	1059	1056	1015	1043	1006	1091	1041	1574	1470	1781	1074	1752	1682	1599	680	1760	1675	1800	1724	1666	1767	1428	1417	1114	1713	1727	1478	1323	1771	1666	1750	1701	1815	1072	1651	1732	1035	1588	1771	1678	1376	1090	1695	956	1649	1063	1107	1360	1054	1100	1121	1594	1511	1660	1046	1095	1091	1416	1683	1052	1175	860	1599	1695	1095	1097	1196	1061	1162	1119	1111	1725	1701	1163	1521	917	1049	1091	1678	1032	1709	1403	1615	1705	1051	1610	1171	1623	1606	1069	1073	943	981	1081	1469	1525	1337	1036	1085	926	890	953	1097	1062	1068	1128	1160	1053	1268	1690	1157	1020	1480	1539	1623	1554	1499	1085	1145	1198	1090	1060	1077	1719	1715	828	1327	793	1643	1715	1395	1369	1580	1270	1811	1660	1715	1645	1460	1478	1587	1655	841	1576	1525	1753	1728	1626	1743	1469	1730	1653	898	1694	1660	1776	1733	1437	1451	1666	1588	1592	1507	1714	1012	1562	1591	1711	1513	1641	1488	1664	1619	1558	1526	1708	1648	1611	1057	1641	1629	997	1037	1571	1636	1714	1739	1607	1767	1575	1577	1641	1528	1644	1663	1168	1058	1508	1818	1565	982	1813	1517	1773	1662	1494	1468	1674	1598	1425	1689	1706	1017	1104	1128	1028	1016	1453	1449	1536	1081	1277	1676	1594	1112	1424	1520	1521	1529	1516	1504	1537	1535	1530	1530	1463	1530	1477	1522	1477	1437	1401	1436	1468	1401	1424	1423	1424	1430	1424	1424	1424	1518	1521	1515	1518	1522	1521	1522	1534	1535	1536	1534	1534	1534	1535	1534	1535	1535	1523	1504	1477	1504	1504	1424	1423	1472	1477	1477	1523	1477	1477	1504	1504	1530	1436	1436	1436	1437	1401	1469	1436	1436	1406	1436	1627	1618	1518	1515	1501	1521	1477	1494	1520	1519	1539	1539	1539	1539	1539	1538	1538	1534	1535	1534	1504	1504	1534	1499	1536	1537	1405	1437	1436	1436	1437	1436	1436	1437	1392	1436	1534	1514	1518	1516	1516	1517	1518	1514	1515	1493	1534	1537	1531	1521	1529	1544	1551	1548	1537	1112	1402	1424	1430	1424	1423	1430	1430	1519	1516	1516	1468	1520	1520	1548	1540	1530	1529	1530	1521	1516	1518	1477	1477	1433	1477	1477	1477	1436	1468	1436	1424	1424	1423	1059	1101	1151	1138	1155	1059	1103	1083	1582	1526	1530	1538	1504	1520	1437	1409	1534	1053	895	980	888	948	1587	1023	842	1087	1159	1057	1470	1604	1398	1321	1567	1424	1361	1532	1490	1576	1016	1014	1502	949	1310	1466	1532	1417	1352	1218	1436	1655	1757	1586	1912	903	1502	1411	1301	875	1105	1009	1045	1136	1131	1144	1097	1057	842	1070	944	1026	879	962	903	859	1043	1055	1063	1045	1080	1019	1184	1067	1045	1047	1261	1263	1535	1296	1615	1608	1485	1285	1772	1271	1154	1176	978	1573	1338	951	1497	1346	1152	952	1353	961	1113	1542	1516	1384	1465	1365	1426	1436	1465	1222	1140	1186	1397	1423	1404	1042	1572	1449	1437	1433	931	1405	1183	1654	1228	1536	1410	1594	915	1436	1583	1515	1704	1125	1695	1653	765	940	1347	870	1102	1310	1232	1090	1081	1647	1233	1605	1765	1289	1196	1681	1552	1584	1196	1734	1655	1689	1529	1334	1357	1506	1653	1676	1028	1133	1017	1074	1066	1052	1086	1093	1195	1038	1056	1104	1175	1147	1119	1097	1084	1126	1078	1156	1090	1071	1145	1092	1197	1094	1135	1083	1678	1678	1618	1678	1391	1391	1407	1372	1359	1388	1389	1389	1432	1423	1430	1383	1435	1423	1411	1396	1432	1423	1396	1388	1423	1381	1370	1644	1603	895	1067	1137	929	1457	970	1079	1022	1365	1524	1409	846	921	964	1120	1034	1025	925	959	1511	958	1054	1126	1504	1653	1643	1578	1666	1672	1654	1626	1647	848	1040	908	887	899	1487	1421	1429	1676	1559	1720	1385	1292	1325	1352	1671	1340	1646	1146	1090	1045	1162	998	1121	1123	1375	1392	1432	1369	1435	1535	1560	1535	1642	1154	970	929	970	1514	1323	1665	1512	992	958	1051	944	922	961	1591	1551	1634	1601	1378	1640	1747	844	1398	1116	1008	1623	1704	1244	1314	1328	1328	1326	1329	1314	1314	1313	1326	1314	1328	1314	1314	1315	1328	1328	1312	1328	1314	1328	1328	1326	1314	1314	1328	1314	1032	1226	1225	1225	1180	1226	1225	1226	1238	1236	1237	1237	1236	1236	1236	1226	1238	1237	1238	1237	1238	1237	1237	1236	1238	1237	1230	1236	1238	1237	1238	1238	1236	1220	1236	1237	1226	1225	1226	1326	1329	1318	1352	1315	1267	1321	1315	1313	1315	1316	1273	1312	1324	1323	1242	1307	1324	1313	1351	1329	1325	1312	1329	1324	1298	1329	1267	1317	1315	1313	1351	1328	1327	1312	1327	1314	1313	1329	1310	1326	1328	1316	1315	1266	1315	1326	1312	1328	1309	1316	1315	1312	1312	1326	1314	1251	1314	1326	1326	1312	1312	1313	1312	1329	1315	1327	1326	1329	1328	1314	1328	1312	1313	1312	1312	1323	1312	1315	1327	1312	1326	1326	1312	1326	1329	1312	1312	1312	1325	1328	1314	1327	1458	1563	1764	1823	847	910	1602	1724	1809	1617	1781	1499	1731	1440	1788	1755	1517	1009	1431	1696	924	1781	1504	1742	1471	1142	1769	1689	1752	1662	1349	1423	1695	1546	1704	1512	1440	1575	1782	971	1653	1856	1353	1856	1442	1683	1647	1766	1440	910	1715	1593	1558	1720	1682	1734	1707	1661	935	1752	1350	1081	1849	1227	1543	1440	1426	1524	1757	1663	1440	1564	1440	1657	1710	1706	1551	1755	1554	1775	1659	1778	1618	1150	1780	1653	1385	1642	1710	1725	1672	1811	1707	1243	1633	1579	1440	1580	948	1783	1421	1820	1339	1708	1429	1327	1720	1781	1531	1466	1438	1458	1424	1552	948	1611	1465	1563	1447	1349	1093	1504	1405	1457	1440	715	1479	1771	1598	1622	1612	1483	913	1627	1740	1586	1232	1549	1504	1718	1631	1742	1305	1044	1804	1650	1710	1023	1722	1565	1694	857	1541	1339	1423	1614	1669	1390	1637	1415	1862	1744	1590	1033	1677	1622	1536	1132	1001	1586	1792	1749	1654	1440	1405	1615	765	1385	1481	1393	1376	1442	1424	1523	1757	1657	1657	1303	1730	1674	1695	1579	1850	1424	1809	1350	1160	1589	1824	1444	1603	1440	976	1552	1509	1430	1563	1115	955	1440	1612	932	1320	1174	1130	1540	1088	1782	1564	1817	1795	1612	1796	1120	1481	1600	1411	947	1106	1635	1350	1740	1798	1008	1579	1729	1771	1440	1578	1571	1440	1824	1442	1422	1701	1351	1680	1453	1542	1640	1695	1466	1531	1571	1599	962	1883	1429	1576	1533	1805	1076	1762	1753	888	1369	1786	1722	1832	1759	1108	1785	1800	1717	1411	1593	1744	1068	1830	1663	1830	1770	1738	1440	1803	1817	1604	1777	1757	1528	1677	1116	1730	1771	1752	1797	1171	1665	1729	1660	1408	1673	1440	1520	1726	1817	1440	915	1606	1607	1772	1008	1593	1525	1710	1116	1448	1400	1728	1473	1738	1761	1576	1133	1067	1775	826	1544	1665	1404	1433	1449	1371	1440	1665	1735	1735	1453	1440	1395	1712	949	1551	1614	1407	1688	1747	1480	1660	1624	1586	1597	1360	1808	1809	1555	1236	1592	1534	1719	1406	1353	1715	1836	1752	1833	1678	1775	1792	1801	1819	1689	1685	1614	1760	1797	1778	1690	1560	1846	1446	1426	1426	1451	1451	1426	1451	919	997	944	1029	1207	1094	1136	1105	1119	1052	1023	1483	1540	1463	1649	1354	1148	1353	1128	1167	1129	1176	1354	1354	1128	1000	1763	1136	1105	1016	1089	1052	1061	1016	1062	1107	1107	1107	1119	1119	1077	1058	1063	1168	1196	1703	936	955	892	978	929	1056	1269	1088	1081	1085	1074	1198	1268	1083	1026	1196	977	1010	878	1097	1073	880	1299	1529	1259	1574	1643	1186	1251	1206	1636	1529	1669	1607	1613	1605	1365	1546	1608	1605	1638	1457	1717	1681	1674	1591	1591	1815	1726	1685	1572	1698	1606	1697	1700	1230	1581	1450	1477	990	1137	1189	1582	1657	1685	1363	1504	1284	1357	1372	1536	1619	960	950	1139	1042	1301	989	879	937	1286	1371	1235	1777	1743	1707	1073	1066	1144	1111	1082	1090	1130	1172	1115	1134	1215	1067	1105	922	928	932	917	1042	1074	1128	1160	1188	1162	919	1068	1005	1114	1042	1145	1147	930	1069	1609	1406	1335	1374	1338	1356	1382	1098	1244	1303	1583	1493	1507	1467	1494	1489	1581	953	951	940	945	1504	1439	1401	1276	1163	1451	1399	1032	1037	1039	1141	1126	1273	1123	1000	1191	1108	1573	1349	1195	1335	1765	1679	1647	1720	1497	1726	1624	1302	1295	1371	1311	1518	1484	1432	1358	1768	1512	1765	1560	1753	1728	1620	1758	1926	1720	1539	1485	1572	1718	1454	1589	1541	1519	1541	1555	1489	1565	1476	1612	1565	1550	1510	1517	1477	1604	1503	1567	1557	1446	1518	1477	1633	1423	1644	1724	1562	1595	1564	1616	1429	1484	1486	1478	1564	1501	1488	1668	1695	1706	1625	1670	1598	1618	1118	1102	1101	1104	1136	1593	1648	1594	1625	1633	1640	1687	1553	1683	1595	1753	1730	752	802	1418	1417	1600	1322	1603	1537	1011	1101	1068	935	1254	1184	1124	1113	1379	1078	1073	1165	1424	1449	1464	1523	1038	984	1109	1069	1555	1497	1630	1694	1668	1497	1167	1189	1045	1111	1124	1042	1117	1175	1251	988	1069	1063	1360	1107	1092	1551	1416	1418	1420	1505	1582	1511	1492	1711	1550	1677	1522	1526	1535	1625	1522	1455	1434	1152	1104	1503	1491	1465	1467	1573	1536	1476	1183	1165	1427	1015	1145	985	906	983	1056	1042	942	1076	1027	987	932	920	1014	1696	982	953	924	953	1001	987	910	1388	1488	1922	1816	1426	1631	1731	1478	1303	1472	1404	1588	1563	1538	1401	1669	1672	1746	1684	1638	1633	1609	1587	1694	1519	1437	1372	1437	1420	1468	1452	1450	1423	1448	1518	1655	1517	1486	1484	1451	1644	1385	1395	1485	1423	1402	1467	1655	1377	1463	1411	1498	1434	1436	1574	1429	1602	1496	1410	1488	1343	1449	1467	1528	1312	1397	1500	1462	1320	1445	1501	1617	1500	1438	1544	1409	1453	1599	1494	1532	1454	1446	1391	1458	1493	1567	1501	1440	1632	1406	1320	1408	1432	1400	1703	1330	1650	1441	1383	1424	1373	1488	1627	1439	1443	1487	1385	1653	1501	1235	1663	1674	1720	1662	1694	1696	1474	1612	1518	1510	1618	1409	1300	1241	1348	1418	1572	1574	1587	1593	1723	1537	1647	963	888	927	937	878	900	1281	1300	1530	1329	1392	1664	1685	1546	1641	1438	1559	1582	1628	1589	1671	1249	1740	1616	1542	1603	1657	1634	1653	1661	1646	1646	1125	1090	1114	1690	1669	1565	1650	1640	1518	1702	1499	1600	1157	1190	1203	1069	1665	1612	1660	1648	1648	1590	1566	1619	1587	1686	1679	1553	1617	1574	1602	1626	1619	1576	1601	1639	1585	1674	1645	1592	1683	1660	1681	1571	1700	1307	1586	1715	1651	1647	1612	1728	1751	1689	1403	1277	1568	1268	1710	1785	1588	1665	1538	1652	1645	1831	1467	1640	1555	1089	1076	1563	1526	1651	1739	1464	1451	747	1619	1656	1670	1661	1635	1678	1657	1640	1549	971	1022	1025	1106	747	735	756	788	1599	1481	1444	1622	1530	1529	1634	1544	1558	1340	1260	1533	1439	1599	1500	1628	1501	1289	1624	1229	1481	1476	1478	1594	1602	1271	1603	1577	1671	1535	1481	1426	1638	1665	1355	1215	1514	1424	1559	1737	1621	1593	1487	1586	1551	1511	1552	1758	1758	1516	1523	1603	1589	946	921	1783	1690	1672	1678	1958	1470	1770	1634	1739	1712	1677	1835	1705	1399	1644	1730	1683	1914	1778	1937	1655	1325	1569	1091	1851	1550	1597	1484	1564	1600	935	933	984	975	890	1068	1095	966	976	1002	864	857	1015	1017	1124	1519	1587	1788	1321	1467	989	973	1607	1496	1542	1427	1649	1615	1625	1691	1728	1680	1583	1482	1689	1685	1405	1449	1494	1373	1423	1625	1770	1735	1740	1383	1395	1281	1281	1293	1737	1447	1538	1571	1298	1449	1481	1408	1374	1435	1365	1537	1404	1325	1339	1568	1317	1438	1352	1426	1056	1685	1359	1428	1750	1743	1752	1693	1395	1368	1663	1609	1534	1569	1636	1596	1557	1748	1489
CAM_110A1.fasta.delta.3	1172	1145	1275	1285	1445	1361	1866	1910	1755	886	1355	1691	1449	1724	1555	1130	1580	1685	1681	1238	1636	1645	1639	1633	1632	1657	1635	1399	1622	1468	1550	1467	1465	1351	1219	1383	1649	1557	1614	1519	1543	1588	1599	1329	1494	1596	1571	1607	1643	1603	1580	1623	1365	1641	1580	1507	1070	1472	1484	1539	1610	1477	1880	1606	1819	1768	1759	1548	1486	1721	1775	1892	1344	1866	1842	1878	1835	1865	1776	1913	1834	1798	1832	1783	1816	1897	1734	1740	1901	1834	1887	1826	1884	1842	1826	1882	1875	1827	1603	1782	1761	1723	1767	1848	1833	1776	1879	1869	1846	1774	1848	1834	1765	1836	1663	1705	1675	750	735	674	716	718	718	0	783	741	702	670	690	675	684	755	690	642	750	734	624	729	1333	1158	997	1039	1066	1830	1537	1612	1332	1586	1737	1389	885	916	858	875	837	837	875	837	915	882	915	933	933	893	884	916	1040	1057	993	1028	1043	1072	1172	916	1090	1577	1368	1382	1662	1496	868	915	903	1119	888	870	853	1042	943	937	932	834	959	864	870	890	992	936	936	933	1119	861	935	956	917	924	871	1139	897	1663	1331	1288	1563	1425	1327	1498	1732	1751	1542	1607	963	1378	878	1478	1248	1373	1283	1829	1838	1793	1868	1803	1795	1823	1835	1801	1832	1864	1826	1872	1774	1880	1832	1841	1299	1310	1820	1807	1841	1818	1840	1840	1363	1494	1036	937	959	967	1788	962	963	1524	1061	1351	1441	1537	1654	1036	1626	1653	1658	1750	1671	1569	1568	1374	944	936	872	1095	902	1344	1544	1628	1635	1635	1394	965	1730	1396	1775	1060	1155	1072	1042	1306	1120	1281	970	1099	1098	1010	968	1026	999	1108	1021	1579	1503	1792	1045	1745	1675	1608	607	1705	1690	1755	1677	1681	1755	1433	1388	1058	1724	1724	1474	1336	1778	1651	1772	1686	1799	1047	1680	1760	1030	1568	1798	1701	1361	1057	1661	867	1671	1038	1073	1285	1010	1050	1118	1563	1484	1609	1059	1038	983	1374	1658	1023	1086	835	1570	1661	1038	1042	1194	1061	1087	1076	1105	1673	1685	1099	1493	886	1065	1003	1643	969	1627	1394	1618	1689	987	1647	1125	1635	1530	1002	1101	885	933	1001	1470	1505	1352	1036	1054	931	878	892	1060	1086	1039	1065	1158	988	1236	1650	1170	1004	1492	1547	1603	1547	1453	1061	1057	1154	993	1048	1034	1689	1708	812	1258	810	1660	1714	1417	1338	1535	1198	1777	1651	1714	1586	1469	1433	1593	1633	815	1564	1526	1700	1725	1658	1773	1488	1699	1653	873	1666	1638	1753	1713	1456	1396	1549	1529	1534	1530	1688	929	1536	1599	1742	1534	1590	1469	1633	1649	1559	1523	1640	1607	1584	998	1616	1586	988	978	1493	1596	1669	1714	1592	1754	1541	1557	1591	1493	1591	1605	1094	993	1497	1800	1458	992	1768	1558	1714	1662	1525	1496	1599	1572	1438	1645	1631	950	1057	1065	946	965	1394	1393	1491	1030	1235	1612	1598	1074	1427	1448	1451	1463	1448	1469	1558	1521	1464	1464	1409	1464	1442	1517	1442	1423	1424	1423	1478	1424	1427	1427	1427	1418	1427	1427	1427	1559	1548	1559	1559	1548	1548	1548	1532	1520	1528	1532	1532	1532	1520	1532	1521	1526	1502	1469	1442	1469	1469	1427	1427	1446	1442	1442	1502	1442	1442	1469	1468	1464	1424	1424	1424	1425	1424	1482	1424	1424	1355	1424	1589	1603	1559	1563	1559	1571	1537	1487	1547	1558	1531	1531	1526	1531	1533	1531	1531	1532	1527	1532	1469	1468	1532	1448	1528	1530	1354	1425	1424	1424	1425	1424	1424	1425	1354	1424	1532	1444	1448	1445	1444	1447	1448	1444	1443	1492	1550	1558	1550	1546	1549	1557	1557	1556	1558	1074	1425	1427	1418	1427	1427	1418	1418	1448	1446	1446	1441	1450	1450	1523	1528	1466	1463	1464	1450	1446	1448	1442	1442	1436	1442	1442	1442	1424	1477	1424	1427	1427	1427	1022	1081	1139	1104	1127	974	1045	1089	1551	1524	1466	1532	1469	1548	1425	1412	1532	962	881	849	888	866	1580	1004	853	1107	1094	1027	1509	1607	1393	1293	1610	1441	1371	1507	1483	1573	1000	1066	1445	908	1336	1495	1537	1377	1419	1148	1413	1644	1735	1545	1839	872	1525	1399	1286	815	1093	958	1055	1136	1091	1088	1061	1044	853	1032	905	998	820	905	849	821	975	975	1032	978	1069	1009	1118	1034	1008	1010	1235	1233	1504	1284	1507	1590	1455	1291	1732	1228	1115	1131	953	1586	1310	904	1521	1360	1071	919	1300	912	1101	1525	1491	1368	1385	1309	1378	1375	1436	1173	1071	1115	1449	1431	1409	1014	1599	1389	1430	1337	883	1361	1200	1703	1237	1486	1427	1591	930	1499	1562	1469	1732	1189	1629	1609	669	889	1328	870	1032	1345	1233	1056	1086	1650	1188	1571	1756	1272	1203	1656	1577	1573	1218	1730	1604	1655	1584	1323	1326	1492	1653	1670	957	1069	966	1017	1011	979	1060	1026	1102	988	1060	1076	1096	1084	1076	1123	1099	1064	1057	1132	1050	1091	1057	1038	1104	1057	1079	1073	1651	1651	1566	1651	1372	1382	1380	1317	1317	1355	1311	1359	1417	1418	1431	1334	1412	1418	1414	1355	1417	1418	1355	1357	1418	1339	1366	1645	1569	886	1015	1106	900	1429	931	1099	956	1387	1515	1448	908	870	893	1057	938	984	850	895	1498	894	1067	1080	1517	1646	1626	1579	1675	1734	1672	1643	1631	853	986	881	878	869	1433	1396	1422	1672	1562	1703	1404	1272	1313	1345	1644	1275	1628	1109	1094	995	1087	950	1100	1087	1336	1356	1417	1346	1420	1551	1552	1555	1639	1096	903	881	932	1480	1353	1647	1543	912	833	967	895	873	889	1570	1555	1613	1599	1355	1631	1734	850	1398	995	1023	1584	1675	1269	1311	1358	1358	1358	1359	1311	1311	1312	1358	1311	1358	1311	1311	1312	1358	1358	1311	1358	1311	1358	1358	1358	1311	1311	1358	1311	1007	1154	1153	1153	1141	1154	1153	1151	1161	1159	1160	1160	1159	1159	1159	1154	1161	1160	1161	1160	1161	1161	1160	1159	1161	1160	1153	1159	1161	1160	1161	1161	1159	1150	1160	1161	1154	1153	1154	1358	1359	1314	1347	1312	1294	1312	1312	1312	1312	1311	1315	1313	1362	1360	1289	1313	1359	1312	1323	1363	1324	1311	1359	1358	1337	1359	1271	1340	1312	1312	1376	1358	1359	1311	1359	1311	1312	1359	1328	1358	1358	1312	1313	1312	1312	1358	1311	1358	1309	1321	1312	1311	1311	1358	1311	1254	1311	1358	1358	1311	1311	1312	1311	1359	1312	1359	1358	1359	1358	1311	1358	1311	1312	1311	1311	1361	1311	1312	1359	1311	1358	1358	1311	1358	1359	1311	1311	1311	1358	1358	1311	1359	1442	1515	1715	1796	888	870	1554	1737	1814	1564	1753	1499	1740	1441	1731	1714	1520	923	1423	1658	854	1789	1504	1743	1473	1103	1737	1626	1711	1620	1378	1373	1727	1595	1665	1493	1441	1581	1730	925	1639	1837	1331	1777	1432	1667	1587	1750	1441	861	1641	1599	1636	1669	1632	1714	1718	1659	864	1742	1310	1044	1805	1277	1510	1441	1421	1492	1714	1630	1441	1528	1441	1620	1650	1705	1535	1738	1516	1723	1649	1787	1562	1071	1749	1609	1392	1609	1694	1671	1685	1784	1718	1215	1603	1569	1441	1556	877	1774	1382	1807	1363	1716	1438	1338	1700	1771	1517	1437	1395	1451	1340	1536	877	1652	1430	1577	1462	1375	1068	1558	1326	1487	1441	691	1448	1738	1583	1663	1581	1512	898	1616	1716	1585	1276	1561	1527	1699	1602	1711	1234	979	1775	1649	1650	952	1694	1632	1635	854	1511	1384	1401	1641	1667	1375	1615	1427	1851	1732	1624	1010	1644	1590	1545	1081	974	1565	1769	1751	1607	1441	1451	1584	669	1381	1446	1396	1370	1436	1484	1525	1744	1596	1656	1278	1703	1685	1680	1582	1830	1454	1792	1326	1133	1552	1799	1387	1583	1441	868	1560	1470	1389	1535	1025	930	1441	1557	904	1301	1183	1086	1557	1062	1766	1558	1816	1802	1551	1739	1064	1439	1543	1410	896	1073	1649	1319	1721	1744	922	1583	1778	1746	1441	1563	1537	1441	1802	1466	1354	1664	1321	1669	1440	1518	1641	1630	1495	1546	1563	1559	898	1834	1425	1516	1469	1768	981	1739	1765	863	1320	1766	1734	1781	1727	1054	1787	1798	1667	1440	1557	1744	1022	1782	1625	1823	1766	1748	1441	1778	1778	1610	1766	1739	1504	1679	1078	1718	1734	1765	1774	1156	1609	1760	1656	1382	1662	1441	1513	1750	1808	1441	894	1588	1592	1763	998	1537	1475	1702	1078	1406	1357	1725	1506	1708	1766	1590	1098	1009	1754	836	1536	1649	1409	1440	1494	1392	1441	1649	1733	1730	1500	1502	1410	1695	908	1535	1595	1353	1656	1728	1482	1652	1618	1578	1573	1367	1769	1766	1563	1160	1565	1504	1706	1378	1332	1669	1765	1669	1816	1693	1770	1729	1735	1822	1623	1639	1589	1754	1737	1770	1690	1545	1825	1410	1396	1396	1396	1396	1396	1396	860	927	874	997	1184	1037	1071	1070	1068	1033	945	1498	1511	1429	1604	1332	1112	1331	1073	1109	1105	1170	1332	1332	1073	999	1771	1071	1070	959	1088	1033	1051	959	1052	1115	1115	1125	1037	1037	1034	993	990	1094	1192	1689	889	864	875	929	867	988	1235	995	1030	1054	1001	1154	1234	1029	967	1211	899	926	862	1060	988	865	1265	1524	1277	1570	1635	1186	1237	1242	1619	1524	1619	1658	1644	1637	1371	1574	1606	1568	1632	1389	1729	1599	1717	1534	1617	1771	1707	1638	1586	1644	1601	1671	1672	1159	1555	1413	1390	921	1097	1206	1578	1634	1669	1276	1457	1258	1324	1370	1522	1603	927	952	1139	953	1267	937	923	911	1220	1336	1184	1728	1694	1658	1042	998	1101	1111	1068	1041	1115	1079	1057	1092	1180	1040	1123	893	918	939	917	956	1036	1065	1158	1138	1087	860	1029	980	1027	989	1116	1094	864	971	1561	1388	1356	1377	1359	1394	1345	1032	1230	1262	1542	1418	1464	1450	1484	1472	1514	913	898	826	870	1500	1408	1381	1292	1125	1454	1379	979	965	961	1130	1069	1224	1112	954	1156	1013	1582	1342	1202	1293	1756	1702	1650	1703	1437	1692	1666	1242	1310	1346	1300	1472	1457	1422	1327	1751	1515	1754	1563	1706	1729	1605	1750	1882	1711	1514	1479	1579	1690	1428	1568	1504	1486	1496	1503	1464	1523	1465	1614	1540	1525	1507	1489	1461	1565	1512	1533	1553	1415	1488	1466	1586	1467	1633	1661	1500	1600	1507	1566	1408	1493	1475	1470	1498	1453	1456	1628	1636	1661	1608	1645	1607	1619	1068	1082	1026	1055	1108	1575	1614	1570	1599	1627	1605	1676	1590	1692	1645	1706	1754	685	728	1421	1422	1601	1306	1612	1577	940	1056	1058	895	1212	1187	1043	1071	1367	997	1053	1150	1394	1402	1421	1532	1100	920	1077	1025	1530	1477	1608	1657	1663	1439	1128	1175	1011	1053	1033	1036	1151	1071	1215	957	1055	1000	1330	1066	1063	1569	1374	1376	1448	1478	1571	1579	1475	1683	1540	1626	1507	1507	1534	1626	1513	1440	1460	1071	1083	1458	1466	1468	1440	1545	1546	1471	1101	1119	1390	952	1124	876	857	906	975	1006	915	1029	950	896	888	864	985	1649	907	866	854	894	901	925	875	1321	1422	1910	1793	1430	1589	1694	1468	1333	1398	1422	1561	1554	1506	1388	1620	1619	1718	1682	1628	1628	1626	1564	1682	1496	1459	1403	1484	1401	1471	1428	1433	1414	1379	1423	1636	1487	1418	1472	1412	1664	1391	1414	1497	1426	1395	1377	1636	1401	1498	1476	1472	1388	1427	1603	1383	1591	1493	1454	1473	1381	1429	1406	1513	1352	1347	1531	1428	1299	1458	1487	1614	1542	1422	1578	1400	1477	1563	1442	1507	1433	1406	1369	1470	1431	1546	1454	1463	1659	1360	1361	1431	1374	1404	1708	1302	1634	1375	1394	1394	1353	1413	1636	1433	1437	1528	1388	1660	1479	1158	1581	1669	1707	1582	1677	1715	1414	1573	1497	1492	1602	1412	1277	1185	1378	1449	1565	1566	1539	1597	1697	1541	1649	969	864	896	872	823	929	1241	1261	1575	1330	1336	1655	1692	1555	1639	1456	1601	1551	1648	1567	1645	1261	1756	1642	1528	1520	1610	1611	1600	1623	1604	1604	1165	1068	1025	1657	1650	1619	1655	1675	1556	1661	1543	1609	1170	1073	1134	1036	1641	1653	1666	1628	1603	1615	1561	1608	1598	1676	1641	1590	1578	1566	1622	1608	1604	1595	1631	1626	1607	1670	1613	1644	1692	1611	1660	1589	1669	1254	1539	1696	1651	1668	1589	1702	1716	1700	1435	1199	1562	1296	1680	1747	1585	1640	1537	1639	1642	1817	1493	1649	1508	1122	1036	1606	1524	1666	1726	1432	1396	706	1575	1625	1663	1683	1673	1701	1678	1652	1549	919	963	939	1059	706	709	740	738	1616	1498	1480	1594	1568	1569	1635	1525	1557	1351	1296	1503	1511	1617	1521	1566	1500	1252	1633	1261	1486	1497	1493	1591	1585	1212	1604	1599	1672	1589	1536	1410	1667	1630	1363	1247	1552	1423	1576	1741	1625	1578	1509	1586	1547	1515	1556	1741	1711	1473	1521	1573	1591	907	899	1760	1719	1652	1658	1877	1382	1736	1606	1735	1677	1635	1846	1668	1333	1579	1707	1643	1852	1743	1891	1642	1357	1535	1108	1835	1561	1608	1538	1557	1625	891	889	970	879	867	1073	1103	896	904	998	806	851	989	991	1102	1501	1555	1735	1280	1476	1005	1029	1580	1472	1560	1385	1644	1599	1638	1717	1716	1695	1590	1476	1688	1675	1394	1476	1538	1337	1442	1619	1726	1724	1735	1362	1327	1264	1264	1236	1725	1450	1500	1545	1275	1510	1464	1414	1299	1389	1305	1555	1367	1327	1359	1519	1353	1488	1399	1440	1068	1615	1296	1366	1729	1724	1735	1705	1416	1314	1628	1655	1547	1523	1611	1623	1599	1733	1513
CAM_116A1.fasta.delta.3	1220	1166	1327	1465	1559	1444	1910	2033	1858	950	1387	1763	1543	1734	1558	1176	1654	1649	1763	1252	1760	1756	1716	1590	1714	1752	1700	1422	1665	1460	1687	1593	1579	1453	1258	1429	1718	1698	1726	1637	1558	1661	1658	1476	1587	1666	1597	1702	1708	1708	1664	1741	1409	1690	1612	1516	1161	1458	1420	1570	1688	1540	1963	1626	1864	1795	1768	1542	1497	1756	1831	1947	1344	1906	1819	1904	1911	1870	1834	1989	1871	1887	1897	1859	1870	2001	1786	1779	1973	1922	1936	1900	1975	1860	1863	1938	1963	1889	1711	1830	1861	1748	1840	1862	1939	1899	1946	1955	1935	1807	1938	1939	1835	1907	1698	1707	1676	797	753	723	693	737	757	783	0	772	772	736	685	686	751	745	782	785	754	751	677	712	1413	1234	1077	1104	1178	1893	1543	1711	1368	1637	1803	1523	944	1045	872	892	899	894	996	894	1044	943	1044	987	987	926	977	1027	1107	1104	1014	1099	1208	1084	1208	987	1175	1659	1365	1386	1732	1603	992	1063	996	1281	1055	1054	933	1080	1079	1102	1117	1001	1118	997	959	927	1107	1036	1052	1065	1257	923	1057	1137	1008	993	968	1110	1023	1757	1380	1362	1616	1564	1390	1517	1767	1755	1612	1613	1100	1493	966	1596	1276	1431	1293	1946	1949	1883	1937	1864	1838	1937	1932	1811	1942	1945	1907	1897	1878	1989	1942	1959	1302	1373	1937	1890	1929	1861	1904	1904	1377	1588	1107	1053	1090	1091	1800	1132	1100	1602	1076	1453	1529	1671	1695	1107	1681	1727	1729	1773	1736	1571	1570	1446	1074	1052	934	1138	965	1362	1618	1750	1720	1718	1459	1054	1800	1461	1817	1164	1205	1177	1102	1357	1176	1288	1107	1210	1158	1187	1206	1080	1152	1148	1129	1606	1478	1864	1150	1809	1676	1669	724	1800	1749	1858	1787	1713	1815	1427	1422	1098	1735	1791	1515	1343	1846	1720	1854	1713	1892	1102	1686	1790	1097	1667	1849	1686	1444	1136	1811	1039	1693	1108	1137	1465	1124	1117	1140	1619	1581	1734	1126	1127	1156	1462	1756	1172	1226	889	1692	1811	1127	1064	1316	1157	1210	1150	1119	1677	1752	1166	1533	1056	1134	1242	1729	1161	1712	1462	1691	1782	1166	1642	1215	1727	1640	1121	1156	978	1094	1145	1507	1621	1397	1113	1158	1039	1027	1108	1152	1128	1104	1177	1234	1166	1320	1756	1163	1083	1476	1570	1686	1634	1578	1175	1186	1252	1201	1104	1211	1740	1783	873	1368	822	1679	1754	1380	1340	1553	1264	1848	1681	1779	1680	1472	1560	1635	1711	844	1635	1517	1786	1735	1696	1793	1462	1806	1643	892	1758	1694	1832	1772	1479	1461	1717	1635	1630	1515	1787	1144	1622	1678	1773	1590	1702	1531	1725	1678	1570	1619	1796	1633	1669	1191	1709	1724	1060	1087	1572	1693	1793	1790	1673	1821	1642	1603	1720	1603	1715	1697	1269	1174	1563	1873	1614	1100	1890	1596	1737	1708	1553	1589	1650	1687	1470	1734	1800	1086	1111	1130	1076	1072	1459	1455	1588	1145	1340	1719	1639	1205	1456	1512	1515	1487	1514	1520	1579	1581	1510	1519	1448	1519	1463	1549	1463	1493	1430	1491	1484	1438	1456	1457	1456	1488	1456	1456	1456	1538	1539	1535	1538	1540	1539	1540	1607	1582	1605	1607	1607	1607	1582	1607	1580	1603	1549	1520	1463	1520	1520	1456	1457	1462	1463	1463	1549	1463	1463	1520	1519	1519	1492	1492	1492	1493	1432	1485	1492	1482	1424	1492	1612	1610	1538	1535	1521	1539	1568	1554	1538	1538	1605	1605	1605	1605	1607	1606	1606	1607	1603	1607	1520	1519	1607	1540	1605	1605	1443	1493	1492	1492	1493	1492	1492	1493	1415	1492	1607	1514	1512	1508	1514	1513	1512	1514	1515	1546	1606	1579	1604	1539	1603	1586	1592	1590	1580	1205	1431	1456	1488	1456	1457	1488	1488	1519	1516	1516	1494	1514	1514	1563	1608	1521	1518	1519	1515	1516	1512	1463	1463	1495	1463	1463	1463	1492	1485	1492	1456	1456	1457	1192	1219	1211	1189	1251	1157	1262	1182	1630	1599	1521	1606	1520	1539	1493	1447	1607	1108	983	992	1037	996	1595	1119	952	1166	1097	1129	1512	1682	1412	1367	1598	1499	1415	1510	1496	1644	1070	1122	1568	1057	1381	1576	1619	1408	1428	1246	1491	1649	1830	1670	1982	916	1599	1510	1320	922	1152	1067	1052	1156	1133	1142	1138	1057	952	1093	985	1044	968	968	951	896	1101	1111	1214	1082	1199	1015	1120	1114	1061	1145	1391	1251	1529	1384	1679	1672	1561	1343	1841	1328	1166	1220	1029	1617	1398	1019	1530	1403	1185	1026	1385	980	1167	1591	1576	1484	1467	1390	1447	1419	1529	1279	1234	1228	1432	1495	1494	1180	1574	1417	1461	1488	960	1488	1238	1670	1266	1578	1389	1660	1034	1539	1628	1534	1762	1194	1750	1724	887	957	1412	894	1138	1369	1305	1163	1083	1715	1293	1562	1818	1340	1287	1723	1661	1631	1260	1838	1718	1763	1629	1415	1419	1520	1734	1762	1064	1162	1182	1122	1242	1062	1223	1149	1267	1089	1131	1157	1211	1186	1150	1176	1198	1175	1147	1271	1162	1155	1150	1197	1274	1113	1152	1103	1756	1756	1703	1756	1488	1400	1487	1452	1455	1474	1458	1478	1518	1509	1519	1466	1520	1509	1495	1483	1518	1509	1483	1474	1509	1469	1459	1723	1595	1020	1090	1277	948	1465	1088	1190	1115	1371	1534	1421	1043	974	984	1226	1026	1139	1026	1042	1514	1008	1127	1270	1589	1697	1744	1656	1744	1695	1735	1633	1690	883	1075	1031	927	951	1549	1440	1459	1736	1596	1803	1481	1286	1379	1414	1782	1345	1735	1260	1182	1132	1210	1008	1196	1163	1467	1462	1518	1384	1521	1569	1540	1553	1660	1249	999	976	1089	1540	1287	1729	1521	1049	953	1079	1019	938	1002	1617	1649	1721	1661	1467	1712	1759	878	1435	1150	1065	1589	1779	1297	1359	1330	1330	1330	1331	1360	1360	1361	1330	1360	1330	1360	1360	1361	1330	1330	1360	1330	1360	1330	1330	1330	1360	1360	1330	1360	1163	1304	1304	1304	1252	1304	1304	1302	1329	1328	1328	1328	1328	1328	1328	1304	1329	1328	1329	1328	1329	1328	1328	1328	1329	1329	1300	1328	1329	1329	1329	1329	1328	1246	1328	1328	1304	1304	1304	1330	1331	1365	1393	1361	1278	1359	1361	1359	1361	1360	1304	1358	1334	1332	1306	1359	1333	1356	1379	1335	1377	1360	1331	1330	1311	1331	1271	1320	1361	1361	1348	1330	1331	1360	1331	1360	1361	1331	1353	1330	1330	1361	1362	1303	1360	1330	1359	1330	1355	1363	1360	1359	1360	1330	1360	1257	1360	1330	1330	1360	1360	1361	1360	1331	1361	1331	1330	1331	1330	1360	1330	1360	1359	1360	1360	1333	1360	1361	1331	1360	1330	1330	1359	1330	1331	1359	1360	1360	1333	1330	1361	1331	1502	1667	1839	1892	962	964	1688	1765	1911	1654	1817	1619	1830	1529	1814	1803	1602	1026	1445	1777	989	1855	1579	1788	1567	1213	1839	1739	1817	1678	1390	1394	1733	1651	1776	1592	1529	1663	1830	1015	1693	1944	1385	1875	1531	1742	1724	1772	1529	950	1727	1612	1595	1753	1725	1802	1772	1708	1026	1833	1402	1159	1903	1323	1604	1529	1486	1566	1807	1724	1529	1644	1529	1719	1761	1776	1639	1801	1631	1831	1679	1804	1653	1146	1855	1724	1418	1718	1723	1787	1719	1882	1772	1287	1667	1686	1529	1660	990	1838	1502	1873	1431	1794	1497	1424	1764	1795	1618	1537	1446	1549	1482	1623	989	1762	1536	1547	1435	1433	1134	1605	1437	1539	1529	751	1556	1832	1633	1658	1668	1543	1006	1686	1796	1591	1239	1559	1603	1757	1710	1791	1342	1125	1858	1722	1761	1032	1783	1604	1664	878	1543	1420	1472	1687	1715	1492	1713	1493	1930	1749	1746	1093	1681	1658	1579	1192	1147	1655	1870	1827	1731	1529	1488	1653	887	1473	1541	1413	1460	1516	1510	1587	1774	1711	1720	1423	1699	1740	1664	1651	1938	1538	1843	1375	1179	1607	1873	1475	1637	1529	1003	1653	1594	1463	1638	1173	982	1529	1700	1002	1386	1190	1204	1579	1075	1835	1647	1857	1864	1700	1833	1132	1542	1574	1456	1063	1199	1727	1426	1797	1843	1025	1650	1802	1811	1529	1635	1644	1529	1873	1554	1476	1776	1428	1744	1512	1616	1689	1750	1576	1610	1676	1667	1039	1902	1486	1652	1596	1860	1085	1758	1816	927	1443	1835	1770	1877	1803	1135	1843	1846	1771	1522	1653	1790	1088	1860	1720	1904	1824	1831	1529	1845	1867	1704	1850	1840	1587	1719	1286	1797	1831	1833	1875	1277	1743	1794	1662	1491	1740	1529	1605	1792	1926	1529	981	1655	1634	1832	1036	1653	1587	1795	1286	1521	1504	1773	1526	1792	1855	1625	1253	1112	1838	913	1566	1739	1494	1532	1558	1479	1529	1739	1791	1769	1566	1490	1477	1725	1057	1639	1674	1464	1763	1813	1547	1736	1702	1558	1600	1342	1847	1845	1607	1328	1571	1603	1751	1488	1403	1700	1845	1726	1919	1726	1830	1845	1786	1825	1752	1702	1626	1799	1859	1804	1753	1585	1919	1480	1439	1439	1461	1461	1440	1461	991	1010	982	1203	1256	1129	1201	1116	1178	1156	1162	1537	1616	1513	1611	1386	1192	1385	1153	1233	1160	1282	1386	1386	1153	1139	1790	1201	1116	1040	1171	1156	1124	1040	1174	1120	1120	1118	1169	1169	1211	1174	1125	1269	1316	1780	1074	1047	1027	1095	1023	1169	1325	1203	1145	1158	1138	1252	1324	1089	1160	1316	1013	1052	991	1152	1125	1003	1317	1640	1301	1677	1665	1239	1281	1241	1686	1640	1736	1659	1608	1618	1372	1580	1670	1662	1693	1433	1722	1703	1710	1624	1640	1862	1745	1726	1646	1752	1623	1795	1702	1310	1636	1506	1448	980	1165	1192	1672	1760	1776	1443	1595	1300	1381	1431	1599	1647	1119	1089	1247	1098	1340	1119	963	1072	1383	1481	1370	1828	1787	1747	1158	1093	1181	1218	1136	1116	1213	1129	1103	1197	1271	1100	1196	928	966	1003	1046	1065	1203	1177	1234	1259	1210	991	1095	1150	1206	1144	1175	1172	965	1143	1651	1416	1382	1444	1385	1427	1389	1134	1283	1376	1668	1534	1549	1548	1530	1608	1647	1071	995	969	985	1588	1520	1510	1310	1201	1479	1499	1093	1102	1149	1242	1246	1357	1241	1075	1207	1108	1643	1411	1286	1368	1818	1770	1715	1803	1439	1783	1710	1344	1422	1389	1340	1572	1563	1451	1410	1820	1577	1824	1614	1812	1770	1688	1825	1992	1768	1602	1549	1607	1739	1459	1641	1600	1574	1554	1616	1532	1636	1558	1704	1615	1607	1559	1562	1515	1661	1581	1639	1638	1503	1576	1539	1650	1455	1689	1701	1582	1680	1639	1659	1453	1539	1561	1543	1617	1568	1564	1733	1720	1786	1705	1745	1702	1678	1151	1155	1203	1135	1195	1597	1737	1578	1684	1713	1721	1791	1646	1767	1669	1833	1776	770	893	1517	1516	1691	1436	1705	1626	1098	1198	1148	1016	1299	1253	1215	1159	1433	1089	1174	1226	1443	1435	1485	1638	1144	1031	1141	1081	1619	1575	1640	1777	1736	1564	1214	1252	1088	1202	1180	1133	1208	1180	1299	1055	1175	1170	1353	1164	1137	1640	1462	1464	1524	1576	1630	1578	1532	1757	1634	1712	1579	1622	1554	1697	1608	1453	1487	1185	1120	1569	1534	1526	1516	1630	1599	1489	1192	1233	1510	1059	1267	1028	985	994	1097	1127	1063	1119	1120	1052	1020	1084	1121	1673	1030	1096	954	981	1070	1021	946	1447	1524	1969	1772	1482	1709	1785	1538	1388	1548	1385	1639	1620	1599	1471	1708	1707	1815	1742	1678	1698	1689	1606	1692	1522	1479	1377	1473	1426	1504	1544	1412	1512	1450	1539	1726	1513	1565	1552	1528	1683	1414	1463	1472	1446	1476	1479	1726	1420	1536	1449	1554	1495	1396	1600	1488	1628	1560	1465	1472	1382	1540	1467	1644	1339	1344	1578	1562	1411	1500	1486	1591	1544	1506	1540	1466	1518	1619	1550	1492	1509	1435	1448	1492	1539	1647	1575	1509	1643	1388	1376	1372	1456	1476	1744	1391	1599	1434	1403	1489	1400	1526	1667	1504	1474	1567	1480	1696	1504	1305	1660	1714	1782	1667	1768	1727	1507	1605	1558	1534	1673	1440	1281	1264	1434	1460	1648	1602	1573	1662	1742	1595	1663	1031	899	949	987	923	926	1268	1422	1596	1367	1479	1736	1790	1661	1765	1553	1636	1647	1739	1584	1760	1249	1780	1646	1646	1622	1736	1700	1741	1735	1639	1639	1155	1137	1050	1782	1734	1639	1680	1722	1559	1733	1506	1624	1163	1222	1338	1119	1745	1640	1731	1728	1726	1632	1596	1689	1597	1772	1691	1646	1688	1651	1660	1723	1708	1639	1635	1735	1700	1762	1730	1638	1767	1733	1755	1638	1767	1333	1680	1800	1743	1732	1693	1727	1793	1721	1456	1344	1572	1293	1727	1867	1681	1747	1562	1747	1728	1921	1520	1720	1622	1169	1196	1642	1565	1697	1798	1495	1461	784	1587	1647	1722	1704	1654	1686	1701	1660	1622	1062	1110	1068	1112	787	780	832	826	1671	1542	1518	1617	1636	1576	1669	1563	1541	1339	1289	1595	1439	1646	1601	1632	1503	1285	1723	1270	1456	1534	1522	1679	1679	1377	1696	1566	1706	1598	1560	1435	1736	1728	1415	1306	1554	1523	1587	1731	1660	1654	1575	1626	1620	1569	1609	1845	1829	1563	1529	1675	1679	1068	1019	1786	1732	1725	1729	1992	1520	1738	1689	1775	1775	1728	1897	1716	1498	1671	1790	1746	1907	1826	1999	1743	1329	1661	1148	1918	1610	1686	1559	1660	1601	979	1015	1104	998	931	1082	1157	994	1019	1074	903	857	1112	1111	1278	1603	1687	1850	1328	1528	975	1091	1670	1518	1581	1434	1712	1709	1697	1787	1764	1780	1601	1541	1747	1720	1428	1484	1505	1399	1433	1718	1769	1796	1816	1427	1457	1277	1277	1349	1800	1570	1598	1633	1393	1465	1555	1470	1356	1392	1370	1626	1441	1354	1357	1648	1351	1425	1399	1508	1130	1714	1403	1462	1823	1821	1806	1768	1438	1439	1662	1700	1596	1589	1656	1667	1652	1814	1576
CAM_118A1.fasta.delta.3	1219	1126	1268	1365	1475	1389	1884	1983	1795	826	1301	1755	1508	1709	1559	1217	1624	1661	1732	1199	1732	1714	1682	1607	1702	1690	1631	1365	1603	1432	1656	1509	1521	1435	1197	1411	1706	1591	1707	1568	1529	1650	1606	1412	1600	1612	1644	1674	1655	1675	1628	1679	1401	1643	1562	1497	1141	1474	1444	1586	1662	1517	1956	1561	1874	1823	1739	1528	1513	1731	1855	1943	1322	1881	1806	1901	1883	1866	1800	1990	1874	1878	1901	1846	1862	1971	1783	1805	1962	1946	1937	1913	1963	1867	1865	1902	1932	1869	1649	1823	1836	1745	1805	1870	1902	1891	1914	1942	1911	1827	1905	1888	1818	1877	1640	1729	1696	817	655	707	642	726	756	741	772	0	696	668	706	651	659	749	668	745	750	715	700	687	1263	1137	1006	1035	1067	1908	1520	1677	1399	1556	1799	1509	802	890	743	765	746	762	858	762	890	796	890	831	831	816	825	914	1085	1005	927	1010	1149	1004	1173	842	1122	1625	1375	1372	1718	1568	827	913	812	1130	939	956	787	987	949	958	985	889	952	852	800	823	947	948	918	899	1106	789	884	1016	887	848	823	1050	917	1743	1392	1394	1638	1522	1390	1550	1742	1790	1571	1600	983	1426	870	1554	1298	1393	1299	1887	1904	1852	1899	1853	1832	1893	1898	1807	1923	1904	1880	1891	1886	1955	1923	1932	1259	1268	1913	1887	1907	1848	1902	1902	1362	1556	1077	954	917	921	1796	1099	983	1604	945	1435	1501	1580	1682	1077	1637	1715	1720	1760	1726	1552	1551	1388	918	953	767	1095	842	1351	1600	1708	1693	1686	1420	939	1782	1422	1808	1119	1170	1121	1117	1345	1212	1297	928	1122	1105	1053	1014	932	1007	1143	949	1610	1485	1840	1079	1838	1696	1651	704	1741	1718	1795	1747	1716	1770	1422	1438	1090	1716	1758	1459	1311	1803	1722	1812	1697	1890	1060	1674	1756	1131	1663	1837	1665	1389	1072	1767	879	1700	1086	1005	1365	1004	1036	1144	1613	1554	1677	1026	1040	951	1379	1722	1086	1090	730	1644	1767	1040	1010	1246	1062	1055	1086	1141	1652	1670	1150	1513	911	1042	1074	1732	974	1687	1519	1688	1758	1011	1633	1135	1693	1624	973	1084	808	940	1011	1509	1573	1384	1017	1092	879	871	926	1045	1142	1035	1066	1137	1012	1211	1740	1121	952	1413	1617	1651	1566	1514	1066	1076	1182	1030	1046	1025	1745	1770	778	1323	717	1666	1752	1418	1357	1557	1273	1819	1701	1777	1683	1449	1507	1587	1708	753	1626	1484	1768	1745	1671	1782	1471	1784	1633	751	1739	1684	1812	1743	1491	1422	1692	1579	1598	1489	1766	972	1579	1635	1743	1621	1675	1533	1694	1684	1586	1586	1735	1616	1653	1049	1646	1653	946	906	1552	1661	1732	1748	1666	1792	1602	1562	1678	1540	1650	1674	1112	983	1540	1860	1537	946	1859	1569	1721	1681	1514	1547	1651	1638	1457	1714	1737	874	1042	1133	920	957	1420	1418	1560	988	1219	1711	1647	1062	1427	1497	1500	1479	1495	1522	1591	1545	1519	1529	1426	1529	1491	1531	1491	1479	1428	1477	1480	1429	1427	1428	1427	1447	1427	1427	1427	1527	1518	1530	1527	1517	1518	1517	1571	1543	1564	1571	1571	1571	1543	1571	1544	1566	1534	1522	1491	1522	1522	1427	1428	1479	1491	1491	1534	1491	1491	1522	1521	1529	1478	1478	1478	1479	1430	1484	1478	1468	1415	1478	1613	1626	1527	1537	1544	1547	1583	1558	1517	1525	1569	1570	1562	1569	1571	1570	1570	1571	1566	1571	1522	1521	1571	1504	1564	1567	1433	1479	1478	1478	1479	1478	1478	1479	1409	1478	1571	1497	1497	1496	1497	1496	1497	1497	1498	1527	1588	1591	1590	1514	1591	1585	1580	1580	1591	1062	1429	1427	1447	1427	1428	1447	1447	1502	1499	1499	1482	1499	1499	1555	1565	1531	1528	1529	1500	1499	1498	1491	1491	1464	1491	1491	1491	1478	1480	1478	1427	1427	1428	1046	1165	1165	1191	1174	999	1113	1064	1624	1530	1531	1569	1522	1518	1479	1416	1571	947	880	833	895	876	1534	967	799	1138	1150	1057	1515	1641	1478	1385	1654	1475	1431	1494	1513	1628	1059	1031	1549	931	1368	1516	1573	1421	1421	1220	1473	1702	1841	1661	1921	793	1566	1485	1327	869	1107	882	1042	1121	1107	1061	1069	941	799	1033	817	938	815	794	774	801	904	914	1049	1019	1112	990	1129	1079	1036	1051	1385	1208	1483	1375	1633	1673	1541	1339	1786	1318	1116	1143	902	1629	1310	922	1535	1362	1111	929	1414	855	1127	1611	1531	1438	1423	1388	1402	1405	1508	1151	1220	1175	1395	1454	1482	1030	1576	1387	1419	1431	781	1453	1265	1667	1295	1570	1400	1617	877	1496	1620	1526	1764	1216	1703	1693	794	873	1365	762	1081	1350	1269	1105	1071	1688	1225	1604	1783	1286	1233	1649	1616	1597	1239	1805	1654	1720	1584	1347	1379	1510	1711	1708	868	1051	986	1065	1077	999	1114	1049	1249	1061	1079	1077	1075	1113	1086	1105	1119	1064	999	1246	1065	1093	1040	1096	1251	1047	1099	983	1725	1725	1626	1725	1437	1378	1460	1426	1419	1457	1433	1467	1472	1491	1501	1431	1468	1491	1479	1437	1472	1491	1437	1460	1491	1456	1452	1733	1583	919	928	1120	853	1487	946	1071	1012	1415	1510	1440	857	823	836	1081	885	1012	859	910	1511	880	1123	1165	1555	1673	1688	1604	1720	1709	1728	1607	1659	748	997	904	843	838	1504	1429	1424	1697	1585	1762	1454	1233	1342	1407	1734	1312	1708	1176	1093	1041	1055	909	1115	1087	1447	1457	1472	1378	1475	1557	1540	1528	1643	1113	890	825	946	1518	1347	1694	1495	958	810	952	846	774	838	1586	1598	1673	1620	1440	1711	1745	745	1437	1017	931	1614	1749	1273	1366	1341	1341	1341	1340	1367	1367	1366	1341	1367	1341	1367	1367	1366	1341	1341	1367	1341	1367	1341	1341	1341	1367	1367	1341	1367	987	1192	1192	1192	1136	1192	1192	1190	1199	1198	1198	1198	1198	1198	1198	1192	1199	1198	1199	1198	1199	1198	1198	1198	1199	1199	1190	1198	1199	1199	1199	1199	1198	1119	1198	1198	1192	1192	1192	1341	1340	1364	1393	1366	1285	1365	1365	1365	1366	1367	1304	1366	1341	1339	1323	1366	1338	1363	1387	1342	1376	1366	1340	1337	1337	1340	1279	1348	1366	1366	1387	1341	1340	1367	1340	1367	1366	1339	1375	1341	1341	1368	1367	1307	1365	1341	1366	1341	1365	1376	1365	1366	1367	1341	1367	1274	1367	1340	1341	1367	1367	1366	1367	1340	1366	1340	1341	1340	1340	1367	1341	1367	1366	1367	1367	1343	1367	1366	1341	1367	1341	1341	1366	1341	1339	1366	1367	1367	1335	1341	1368	1340	1422	1652	1822	1882	849	816	1658	1789	1871	1600	1816	1608	1790	1502	1823	1786	1573	888	1423	1741	821	1842	1545	1768	1523	1112	1783	1702	1758	1691	1339	1406	1735	1664	1729	1545	1502	1633	1809	938	1684	1930	1385	1875	1473	1710	1652	1722	1502	853	1716	1609	1577	1731	1703	1803	1743	1701	909	1784	1323	1177	1870	1277	1555	1502	1477	1570	1795	1685	1502	1605	1502	1695	1739	1772	1582	1778	1609	1822	1651	1812	1598	1117	1825	1693	1399	1676	1723	1735	1704	1875	1743	1168	1679	1654	1502	1609	829	1821	1427	1859	1402	1781	1442	1404	1740	1801	1567	1490	1409	1504	1441	1591	828	1733	1488	1550	1434	1391	1090	1584	1400	1516	1502	684	1515	1817	1612	1671	1651	1486	871	1708	1781	1601	1264	1579	1556	1778	1683	1779	1174	951	1842	1688	1739	858	1751	1639	1648	753	1517	1393	1450	1675	1723	1436	1674	1455	1908	1726	1721	1007	1625	1631	1541	1155	974	1604	1858	1810	1656	1502	1453	1633	794	1443	1496	1465	1449	1527	1474	1609	1784	1692	1727	1372	1705	1738	1678	1659	1930	1497	1841	1371	1103	1526	1855	1487	1620	1502	837	1632	1581	1402	1601	1052	849	1502	1709	826	1322	1125	1034	1623	997	1833	1597	1843	1840	1702	1802	1103	1521	1570	1404	939	1107	1693	1339	1794	1811	887	1660	1815	1771	1502	1640	1593	1502	1860	1502	1474	1731	1340	1725	1515	1587	1688	1704	1516	1590	1630	1627	929	1900	1490	1642	1546	1832	1040	1740	1775	778	1429	1818	1778	1844	1805	1030	1835	1861	1747	1478	1650	1784	1018	1841	1687	1889	1854	1828	1502	1853	1850	1722	1830	1788	1568	1719	1136	1771	1813	1835	1863	1127	1687	1774	1630	1433	1719	1502	1546	1774	1894	1502	825	1631	1646	1832	939	1645	1510	1758	1136	1490	1435	1782	1482	1766	1823	1604	1187	919	1811	785	1532	1684	1482	1497	1528	1439	1502	1684	1753	1768	1521	1465	1472	1725	931	1582	1635	1445	1729	1806	1539	1742	1710	1596	1528	1377	1837	1836	1563	1198	1568	1570	1746	1430	1405	1718	1865	1693	1919	1754	1775	1819	1812	1853	1714	1691	1633	1763	1829	1779	1757	1649	1916	1425	1399	1399	1422	1422	1399	1422	882	822	844	1030	1107	1073	1071	1056	1097	1087	988	1573	1571	1484	1606	1386	1112	1385	1047	1147	1068	1198	1386	1386	1047	986	1795	1071	1056	893	1107	1087	1047	893	1082	1102	1102	1118	1097	1097	1025	983	941	1112	1244	1755	900	881	874	941	847	1014	1212	1032	988	1092	990	1182	1211	1034	972	1268	824	899	853	1045	946	836	1330	1586	1260	1668	1632	1193	1221	1269	1646	1586	1682	1675	1619	1633	1353	1523	1681	1648	1732	1453	1708	1699	1720	1592	1647	1858	1745	1714	1662	1714	1568	1747	1661	1198	1657	1481	1415	961	1067	1246	1606	1732	1721	1401	1495	1275	1374	1422	1583	1612	975	967	1075	935	1339	928	892	904	1232	1324	1204	1778	1714	1714	1079	1036	1167	1127	1059	1082	1165	1051	1018	1136	1235	1059	1098	815	936	893	891	937	1146	1066	1137	1142	1055	882	960	984	1074	1040	1125	1136	798	1024	1609	1434	1360	1397	1363	1387	1387	1077	1197	1324	1602	1505	1549	1523	1505	1556	1595	922	879	808	827	1570	1463	1458	1283	1176	1487	1446	962	958	1006	1119	1165	1377	1102	913	1209	1034	1620	1404	1232	1348	1783	1742	1688	1762	1403	1725	1714	1342	1368	1329	1343	1553	1501	1432	1353	1796	1587	1821	1550	1780	1796	1673	1791	1972	1764	1579	1518	1635	1738	1443	1611	1568	1535	1503	1593	1489	1573	1519	1661	1603	1622	1552	1549	1475	1624	1574	1598	1578	1487	1564	1522	1639	1449	1695	1692	1528	1673	1556	1621	1412	1520	1539	1529	1543	1520	1536	1702	1675	1728	1670	1695	1676	1636	1132	1122	1118	1053	1135	1582	1689	1560	1620	1691	1667	1736	1652	1746	1668	1772	1759	684	818	1517	1517	1671	1407	1668	1610	952	1052	1015	859	1235	1213	1079	1046	1317	940	1050	1177	1509	1447	1448	1580	1051	858	1080	1025	1608	1547	1609	1741	1723	1538	1194	1190	1078	1194	1146	1088	1183	1111	1262	903	1104	1079	1352	1032	1105	1596	1379	1381	1503	1550	1638	1571	1528	1750	1565	1716	1514	1574	1515	1701	1526	1422	1441	1111	1124	1529	1510	1511	1520	1634	1598	1496	1157	1256	1460	905	1125	851	848	821	893	991	926	1008	974	916	907	928	973	1665	921	924	791	851	944	880	792	1463	1516	1920	1790	1479	1648	1726	1509	1405	1503	1411	1642	1629	1554	1471	1695	1694	1806	1711	1652	1710	1677	1584	1695	1539	1490	1395	1468	1380	1461	1487	1430	1503	1419	1475	1724	1473	1511	1506	1481	1649	1387	1459	1499	1403	1406	1403	1724	1407	1527	1425	1547	1479	1411	1603	1487	1629	1542	1504	1488	1374	1489	1428	1570	1337	1324	1566	1495	1331	1470	1520	1624	1583	1479	1537	1417	1504	1629	1495	1537	1489	1476	1418	1462	1486	1634	1492	1436	1661	1408	1406	1432	1395	1479	1762	1387	1623	1442	1381	1438	1363	1503	1680	1446	1432	1563	1446	1738	1539	1195	1631	1671	1765	1633	1753	1733	1484	1596	1564	1525	1675	1453	1304	1243	1450	1465	1589	1581	1579	1630	1758	1579	1685	934	760	793	851	736	811	1235	1368	1593	1417	1497	1718	1749	1644	1716	1463	1604	1583	1689	1547	1718	1260	1768	1662	1581	1591	1657	1707	1691	1668	1597	1597	1118	1084	1022	1727	1669	1604	1617	1735	1552	1703	1493	1660	1121	1191	1235	1110	1722	1636	1704	1681	1660	1588	1601	1679	1600	1727	1640	1652	1603	1654	1663	1666	1656	1578	1616	1678	1654	1728	1643	1679	1746	1667	1693	1595	1694	1273	1610	1740	1739	1700	1662	1748	1778	1747	1456	1334	1583	1348	1678	1855	1637	1738	1497	1701	1742	1887	1550	1658	1620	1191	1027	1592	1580	1633	1779	1455	1422	743	1561	1607	1679	1685	1659	1665	1689	1674	1644	968	1001	914	1044	744	752	737	758	1659	1547	1529	1589	1609	1562	1627	1463	1506	1308	1306	1638	1477	1644	1564	1591	1455	1312	1661	1285	1510	1543	1459	1595	1599	1300	1676	1557	1692	1561	1552	1449	1707	1654	1414	1305	1529	1511	1543	1701	1692	1644	1563	1626	1598	1515	1620	1843	1764	1558	1537	1597	1643	944	907	1791	1746	1714	1720	1971	1349	1749	1691	1743	1715	1689	1880	1681	1453	1647	1757	1697	1879	1802	1963	1726	1340	1596	1143	1896	1579	1608	1560	1572	1655	792	815	982	866	781	1029	1077	815	819	968	784	745	952	951	1095	1570	1640	1806	1354	1493	1015	1068	1657	1506	1562	1434	1718	1662	1690	1734	1756	1743	1605	1513	1718	1666	1471	1487	1551	1443	1486	1673	1725	1786	1759	1425	1428	1319	1319	1347	1776	1540	1576	1586	1355	1492	1525	1445	1375	1372	1357	1639	1437	1352	1384	1606	1348	1441	1442	1527	1093	1729	1416	1496	1841	1828	1775	1763	1413	1454	1624	1695	1605	1549	1687	1604	1646	1808	1523
CAM-119A1.fasta.delta.3	1215	1134	1343	1420	1503	1404	1868	2011	1861	897	1354	1755	1518	1720	1519	1179	1596	1637	1745	1250	1723	1699	1736	1604	1716	1733	1689	1370	1639	1454	1649	1572	1566	1419	1224	1406	1687	1643	1724	1604	1548	1664	1647	1377	1571	1660	1637	1665	1683	1649	1636	1688	1383	1658	1580	1512	1138	1480	1454	1561	1691	1531	1923	1567	1852	1770	1743	1545	1558	1736	1801	1921	1352	1879	1787	1874	1874	1842	1809	1956	1827	1867	1861	1827	1853	1995	1751	1764	1958	1896	1916	1893	1932	1849	1840	1922	1944	1843	1687	1809	1822	1738	1770	1863	1909	1837	1920	1943	1896	1801	1889	1906	1809	1920	1695	1721	1686	787	685	659	685	725	725	702	772	696	0	133	599	669	663	209	92	700	208	704	645	674	1337	1141	1017	1055	1111	1893	1522	1682	1341	1593	1779	1463	893	978	837	855	826	814	934	814	977	857	977	895	895	887	886	950	1133	1052	993	1046	1163	1053	1165	923	1124	1652	1338	1356	1707	1587	906	977	895	1214	976	978	847	1048	1004	1028	1055	922	1034	962	872	866	1067	1035	974	1013	1190	857	967	1069	979	941	916	1075	953	1762	1338	1352	1604	1506	1339	1520	1761	1773	1583	1609	1044	1445	938	1554	1225	1411	1319	1910	1886	1825	1886	1812	1814	1866	1887	1817	1906	1905	1859	1869	1861	1954	1906	1906	1295	1324	1877	1845	1875	1811	1880	1880	1368	1563	1103	1013	998	995	1776	1100	1044	1587	1045	1410	1507	1631	1678	1103	1687	1736	1732	1764	1746	1593	1592	1394	997	1012	868	1116	913	1368	1599	1740	1705	1703	1435	984	1780	1437	1816	1105	1170	1148	1065	1371	1171	1282	989	1153	1121	1106	1047	994	1050	1146	1021	1605	1507	1821	1083	1835	1686	1648	682	1793	1755	1861	1794	1700	1806	1390	1409	1059	1740	1775	1495	1316	1814	1708	1861	1726	1856	1069	1698	1776	1095	1642	1848	1674	1404	1094	1798	986	1716	1134	1055	1420	1081	1065	1185	1634	1555	1689	1086	1070	1057	1422	1752	1111	1144	813	1668	1798	1070	1008	1251	1095	1120	1098	1086	1709	1716	1149	1530	959	1111	1113	1743	1059	1751	1483	1709	1780	1099	1636	1145	1715	1643	1053	1129	900	1049	1037	1499	1585	1374	1072	1169	1012	979	988	1082	1063	1055	1110	1141	1100	1266	1732	1156	1029	1461	1637	1695	1600	1545	1119	1118	1190	1108	1053	1126	1755	1779	819	1370	790	1655	1748	1398	1369	1541	1264	1835	1672	1763	1672	1460	1503	1623	1701	797	1645	1472	1782	1750	1682	1789	1476	1810	1651	849	1774	1696	1842	1735	1468	1437	1683	1630	1596	1512	1746	1051	1636	1647	1740	1589	1707	1566	1709	1696	1583	1626	1745	1655	1668	1107	1690	1694	1007	1020	1623	1662	1745	1757	1662	1808	1612	1589	1691	1567	1673	1661	1184	1072	1545	1863	1600	987	1850	1576	1734	1666	1530	1579	1662	1664	1489	1732	1745	1005	1073	1128	999	1004	1435	1431	1550	1054	1276	1723	1674	1078	1422	1536	1539	1514	1538	1549	1595	1552	1561	1576	1461	1576	1492	1558	1492	1504	1451	1505	1500	1452	1422	1422	1422	1456	1422	1422	1422	1544	1549	1541	1544	1550	1549	1550	1582	1550	1580	1582	1582	1582	1550	1582	1556	1579	1562	1549	1492	1549	1549	1422	1422	1490	1492	1492	1562	1492	1492	1549	1548	1576	1505	1505	1505	1506	1453	1504	1505	1501	1460	1505	1643	1634	1544	1541	1527	1547	1586	1589	1548	1545	1584	1583	1583	1584	1583	1582	1582	1582	1578	1582	1549	1548	1582	1536	1580	1580	1473	1506	1505	1505	1506	1505	1505	1506	1453	1505	1582	1533	1536	1532	1533	1535	1536	1533	1532	1570	1627	1595	1624	1549	1623	1602	1609	1606	1595	1078	1452	1422	1456	1422	1422	1456	1456	1538	1535	1535	1516	1538	1538	1593	1581	1578	1575	1576	1539	1535	1536	1492	1492	1476	1492	1492	1492	1505	1500	1505	1422	1422	1422	1115	1168	1171	1185	1209	1084	1184	1125	1607	1512	1578	1582	1549	1548	1506	1413	1582	1012	943	934	957	933	1572	1022	863	1140	1169	1079	1504	1686	1445	1329	1604	1464	1452	1526	1501	1657	1050	1026	1520	995	1385	1540	1566	1373	1421	1206	1458	1694	1798	1616	1940	855	1594	1470	1316	856	1115	970	1027	1119	1083	1097	1080	1007	863	1085	915	1033	887	889	866	896	1015	1024	1111	1020	1121	975	1142	1147	1046	1072	1333	1242	1539	1339	1652	1658	1546	1291	1795	1296	1120	1152	957	1588	1333	992	1542	1386	1119	996	1402	911	1133	1596	1529	1409	1449	1416	1409	1444	1535	1222	1161	1187	1402	1468	1499	1094	1571	1374	1461	1436	887	1440	1209	1678	1249	1560	1376	1646	969	1509	1622	1558	1753	1165	1713	1687	829	924	1349	858	1049	1357	1275	1143	1036	1706	1265	1589	1780	1276	1242	1696	1602	1617	1211	1800	1678	1743	1625	1386	1423	1525	1711	1734	984	1088	1089	1058	1144	1018	1174	1105	1229	1098	1103	1102	1128	1150	1098	1150	1134	1108	1038	1232	1099	1117	1081	1135	1234	1088	1113	1056	1716	1716	1682	1716	1470	1410	1472	1436	1443	1451	1445	1454	1501	1487	1496	1447	1501	1487	1476	1464	1501	1487	1464	1451	1487	1450	1443	1724	1596	973	1022	1197	928	1450	1034	1085	1132	1393	1530	1404	994	900	913	1164	959	1072	906	950	1522	933	1139	1150	1581	1706	1697	1618	1747	1703	1712	1583	1678	842	1055	991	861	954	1537	1440	1443	1701	1559	1798	1454	1261	1347	1390	1732	1299	1683	1201	1123	1081	1120	950	1139	1105	1428	1464	1501	1383	1504	1566	1553	1527	1659	1175	974	892	1034	1522	1333	1743	1524	1063	893	1054	925	856	913	1581	1642	1675	1607	1431	1699	1762	838	1427	1059	1009	1620	1727	1239	1360	1334	1334	1334	1335	1361	1361	1362	1334	1361	1334	1361	1361	1362	1334	1334	1361	1334	1361	1334	1334	1334	1361	1361	1334	1361	1072	1287	1287	1287	1230	1287	1287	1285	1292	1291	1291	1291	1291	1291	1291	1287	1292	1291	1292	1291	1292	1291	1291	1291	1292	1292	1287	1291	1292	1292	1292	1292	1291	1207	1291	1291	1287	1287	1287	1334	1335	1364	1398	1362	1286	1345	1362	1362	1362	1359	1309	1359	1338	1328	1323	1360	1331	1360	1370	1337	1372	1361	1335	1336	1339	1335	1279	1348	1362	1362	1392	1334	1335	1361	1335	1361	1362	1335	1372	1334	1334	1362	1363	1307	1361	1334	1360	1334	1356	1371	1361	1360	1361	1334	1361	1288	1361	1334	1334	1361	1361	1362	1361	1335	1362	1335	1334	1335	1334	1361	1334	1361	1362	1361	1361	1337	1361	1362	1335	1361	1334	1334	1360	1334	1335	1360	1361	1361	1329	1334	1362	1335	1446	1621	1807	1863	912	881	1653	1758	1887	1626	1834	1617	1782	1508	1811	1813	1599	970	1431	1752	902	1848	1579	1765	1513	1138	1819	1725	1800	1690	1357	1457	1763	1626	1756	1552	1508	1642	1807	927	1669	1915	1362	1864	1483	1727	1694	1779	1508	926	1756	1602	1617	1738	1720	1797	1752	1722	961	1797	1383	1176	1875	1272	1608	1508	1452	1570	1816	1697	1508	1574	1508	1719	1760	1761	1595	1784	1610	1835	1672	1815	1624	1128	1836	1687	1378	1692	1708	1750	1728	1870	1752	1223	1677	1635	1508	1630	918	1844	1464	1875	1424	1779	1459	1416	1765	1812	1563	1530	1448	1520	1429	1619	917	1792	1527	1550	1444	1410	1088	1574	1434	1516	1508	702	1554	1810	1622	1687	1642	1537	942	1705	1775	1593	1238	1579	1565	1769	1680	1813	1265	1080	1855	1719	1760	969	1776	1640	1662	829	1555	1362	1460	1640	1726	1430	1693	1438	1923	1755	1775	986	1664	1627	1537	1147	1059	1624	1857	1858	1708	1508	1455	1642	829	1446	1488	1427	1458	1487	1468	1598	1791	1699	1733	1344	1701	1760	1708	1654	1908	1489	1845	1373	1090	1555	1866	1452	1626	1508	922	1625	1574	1426	1626	1116	944	1508	1667	948	1344	1203	1139	1618	1046	1831	1607	1858	1862	1667	1803	1082	1533	1561	1424	997	1105	1711	1387	1802	1836	969	1653	1785	1792	1508	1632	1618	1508	1866	1512	1435	1739	1388	1735	1493	1613	1686	1713	1540	1584	1609	1635	979	1888	1474	1612	1546	1852	1046	1755	1810	879	1418	1830	1774	1857	1797	1083	1864	1855	1756	1486	1632	1803	1046	1866	1689	1888	1852	1821	1508	1822	1844	1682	1862	1814	1559	1698	1189	1794	1810	1824	1860	1181	1720	1795	1626	1451	1712	1508	1594	1792	1889	1508	911	1639	1641	1838	995	1618	1561	1766	1189	1480	1461	1794	1510	1787	1827	1606	1188	1013	1832	848	1533	1714	1499	1501	1547	1439	1508	1714	1788	1779	1525	1469	1491	1710	995	1595	1647	1441	1730	1799	1539	1740	1706	1576	1574	1345	1867	1867	1571	1291	1563	1568	1785	1441	1383	1715	1823	1730	1886	1737	1831	1855	1803	1852	1769	1683	1604	1757	1872	1782	1726	1584	1897	1446	1412	1412	1437	1437	1412	1437	931	924	912	1115	1181	1098	1104	1099	1096	1076	1050	1486	1604	1511	1607	1363	1168	1362	1091	1164	1075	1238	1363	1363	1091	1072	1780	1104	1099	945	1148	1076	1031	945	1065	1133	1133	1133	1120	1120	1126	1072	1021	1184	1251	1777	963	971	981	1050	944	1102	1269	1110	1054	1169	1069	1190	1268	1048	1059	1251	899	953	924	1082	1032	918	1301	1571	1302	1640	1644	1238	1205	1211	1627	1571	1708	1657	1603	1621	1347	1577	1671	1650	1684	1502	1731	1670	1725	1609	1634	1814	1715	1748	1629	1718	1599	1813	1677	1295	1647	1483	1440	914	1097	1201	1614	1723	1770	1394	1558	1283	1360	1400	1586	1642	1008	1052	1163	1015	1333	1023	957	997	1290	1406	1278	1815	1754	1754	1136	1059	1210	1152	1115	1105	1223	1105	1064	1179	1212	1073	1122	889	927	964	979	999	1126	1110	1141	1174	1120	931	1037	1073	1096	1096	1139	1138	903	1085	1616	1411	1358	1376	1361	1415	1408	1045	1223	1336	1646	1546	1524	1536	1525	1563	1629	984	910	884	914	1589	1479	1441	1305	1191	1449	1471	1031	1038	1079	1225	1173	1335	1187	985	1210	1044	1606	1387	1241	1334	1780	1739	1706	1798	1442	1729	1714	1303	1350	1326	1305	1554	1526	1436	1354	1816	1584	1836	1543	1794	1743	1655	1811	1942	1785	1574	1490	1615	1725	1454	1627	1533	1539	1511	1590	1517	1598	1505	1663	1628	1615	1546	1551	1467	1618	1558	1579	1583	1483	1569	1526	1648	1447	1667	1725	1551	1659	1624	1635	1435	1518	1525	1514	1596	1549	1511	1718	1674	1743	1663	1720	1663	1632	1104	1120	1133	1081	1197	1622	1687	1584	1639	1695	1710	1765	1641	1734	1657	1817	1755	673	840	1490	1489	1692	1397	1667	1603	1008	1125	1054	910	1262	1212	1123	1072	1383	1022	1114	1176	1486	1473	1478	1585	1063	955	1086	1046	1604	1550	1612	1728	1725	1567	1201	1209	1078	1140	1101	1085	1194	1129	1286	961	1119	1132	1374	1103	1084	1614	1422	1424	1508	1551	1624	1572	1506	1760	1595	1733	1545	1588	1540	1720	1588	1478	1478	1119	1067	1547	1504	1509	1500	1603	1610	1463	1131	1217	1478	991	1211	918	908	916	999	1096	996	1062	1045	987	988	1023	1081	1689	938	1002	883	916	996	930	855	1399	1509	1936	1763	1445	1715	1748	1510	1392	1506	1352	1595	1579	1557	1439	1690	1689	1805	1731	1661	1711	1662	1583	1687	1551	1479	1356	1439	1399	1470	1491	1404	1466	1453	1516	1693	1518	1524	1533	1480	1703	1374	1423	1463	1439	1444	1421	1693	1417	1512	1429	1529	1484	1396	1602	1480	1649	1547	1478	1482	1341	1499	1457	1602	1365	1322	1569	1495	1350	1479	1488	1606	1570	1463	1547	1469	1468	1618	1513	1510	1473	1463	1429	1486	1493	1628	1554	1487	1660	1399	1368	1391	1440	1464	1758	1361	1640	1431	1382	1466	1421	1506	1697	1456	1430	1543	1428	1719	1508	1292	1684	1699	1784	1700	1763	1727	1476	1599	1558	1497	1683	1406	1266	1192	1437	1430	1608	1588	1564	1630	1756	1610	1682	993	832	871	928	838	898	1231	1348	1587	1356	1444	1720	1768	1619	1745	1485	1608	1620	1702	1584	1736	1251	1764	1621	1601	1609	1706	1684	1717	1736	1609	1609	1154	1116	1044	1754	1724	1624	1657	1723	1535	1702	1500	1649	1156	1201	1285	1130	1690	1618	1707	1700	1716	1611	1575	1671	1642	1758	1703	1641	1653	1641	1629	1662	1695	1653	1658	1707	1667	1724	1672	1672	1734	1684	1730	1628	1731	1292	1648	1777	1703	1695	1673	1765	1810	1725	1472	1318	1576	1263	1703	1839	1661	1722	1523	1714	1714	1885	1529	1712	1589	1135	1094	1635	1567	1665	1816	1479	1437	772	1601	1669	1739	1694	1663	1674	1694	1658	1645	1028	1045	994	1075	773	701	727	731	1622	1518	1504	1623	1632	1537	1671	1518	1517	1285	1267	1594	1478	1600	1583	1655	1472	1283	1703	1247	1469	1514	1491	1641	1669	1310	1695	1585	1690	1566	1541	1432	1704	1702	1403	1280	1525	1495	1590	1703	1687	1663	1523	1619	1587	1565	1597	1829	1796	1575	1562	1643	1649	966	968	1812	1761	1726	1732	1973	1439	1732	1692	1736	1766	1731	1885	1706	1454	1701	1786	1744	1876	1817	1963	1729	1333	1615	1146	1884	1604	1647	1514	1610	1633	884	908	1073	977	883	1073	1147	928	932	1027	863	807	1033	1032	1205	1589	1664	1797	1372	1487	967	1024	1665	1489	1534	1467	1688	1662	1668	1764	1762	1744	1594	1572	1759	1725	1420	1487	1516	1384	1477	1719	1762	1795	1813	1391	1415	1311	1311	1305	1812	1512	1544	1618	1325	1450	1538	1472	1344	1353	1359	1600	1403	1309	1306	1615	1361	1437	1382	1496	1108	1678	1393	1456	1793	1784	1768	1748	1424	1424	1676	1684	1587	1563	1670	1674	1633	1811	1558
CAM-120A1.fasta.delta.3	1190	1102	1265	1350	1412	1408	1872	1919	1778	873	1326	1686	1429	1627	1515	1177	1578	1589	1665	1221	1614	1618	1678	1535	1637	1644	1647	1389	1565	1446	1557	1482	1530	1334	1201	1347	1601	1565	1635	1549	1549	1630	1542	1333	1480	1603	1574	1589	1622	1575	1596	1612	1309	1572	1555	1486	1105	1467	1463	1517	1595	1420	1834	1566	1834	1753	1734	1505	1552	1713	1730	1853	1325	1794	1731	1792	1792	1814	1786	1883	1789	1791	1788	1754	1777	1930	1679	1722	1908	1819	1848	1817	1843	1833	1782	1902	1846	1765	1615	1738	1748	1739	1761	1882	1811	1744	1822	1863	1820	1783	1806	1841	1729	1820	1693	1669	1627	655	684	673	650	727	668	670	736	668	133	0	550	675	673	288	99	662	210	701	652	663	1307	1119	987	1048	1085	1800	1480	1597	1283	1541	1739	1404	887	922	823	817	787	787	869	787	921	802	921	848	848	834	838	889	1098	1039	1000	1015	1118	1050	1164	882	1099	1576	1301	1357	1620	1488	837	920	853	1154	930	933	810	1079	1003	982	992	864	991	868	833	823	1009	989	943	959	1132	848	924	997	931	900	837	1025	952	1683	1304	1310	1559	1407	1303	1446	1712	1738	1518	1592	990	1370	926	1494	1162	1386	1303	1808	1807	1758	1814	1735	1818	1772	1803	1818	1822	1823	1789	1803	1756	1875	1822	1826	1260	1275	1792	1761	1784	1793	1805	1805	1377	1489	1053	938	928	925	1706	1031	990	1481	972	1325	1404	1573	1591	1053	1611	1681	1676	1702	1687	1526	1525	1353	926	937	813	1074	873	1323	1592	1652	1623	1617	1393	929	1692	1395	1762	1108	1161	1124	1022	1351	1161	1241	933	1117	1122	1039	971	968	1001	1147	1008	1561	1497	1797	1067	1773	1627	1566	661	1762	1751	1778	1695	1676	1801	1384	1344	1045	1738	1786	1461	1281	1814	1703	1762	1708	1803	1077	1707	1744	1085	1562	1802	1661	1408	1067	1705	931	1657	1096	1015	1350	990	1043	1170	1548	1461	1592	1050	995	996	1374	1670	1077	1130	803	1584	1705	995	967	1178	1064	1106	1086	1091	1649	1677	1076	1489	911	1115	1078	1664	997	1642	1462	1593	1674	1042	1557	1130	1632	1579	1004	1131	854	981	971	1508	1504	1343	1036	1104	974	937	928	1050	1093	1048	1085	1122	1042	1225	1664	1156	990	1437	1620	1598	1517	1455	1059	1107	1175	1074	1037	1067	1648	1732	818	1287	790	1624	1719	1347	1357	1494	1198	1822	1631	1753	1593	1463	1454	1623	1652	772	1608	1442	1683	1680	1658	1754	1465	1776	1614	824	1757	1694	1762	1719	1393	1395	1582	1554	1536	1444	1650	973	1548	1557	1689	1480	1618	1473	1687	1627	1561	1583	1665	1561	1564	1035	1599	1611	944	949	1529	1572	1652	1692	1582	1734	1521	1489	1608	1507	1594	1584	1081	1005	1481	1766	1513	1006	1759	1552	1668	1607	1504	1570	1563	1570	1458	1641	1661	932	1023	1096	928	931	1393	1391	1482	1001	1226	1634	1636	1061	1394	1465	1468	1429	1467	1476	1565	1470	1476	1480	1384	1480	1405	1484	1405	1470	1454	1471	1452	1455	1394	1394	1394	1407	1394	1394	1394	1531	1534	1528	1531	1535	1534	1535	1497	1468	1495	1497	1497	1497	1468	1497	1473	1493	1487	1476	1405	1476	1476	1394	1394	1402	1405	1405	1487	1405	1405	1476	1475	1480	1471	1471	1471	1472	1456	1453	1471	1468	1409	1471	1550	1543	1531	1528	1514	1532	1583	1537	1533	1532	1500	1498	1498	1500	1499	1497	1497	1497	1492	1497	1476	1475	1497	1448	1495	1495	1438	1472	1471	1471	1472	1471	1471	1472	1425	1471	1497	1467	1465	1464	1467	1464	1465	1467	1466	1539	1578	1565	1575	1534	1574	1572	1579	1576	1565	1061	1455	1394	1407	1394	1394	1407	1407	1472	1469	1469	1471	1467	1467	1560	1496	1480	1479	1480	1468	1469	1465	1405	1405	1484	1405	1405	1405	1471	1452	1471	1394	1394	1394	1077	1112	1148	1133	1151	1012	1125	1052	1503	1502	1480	1497	1476	1533	1472	1385	1497	939	835	831	935	860	1555	933	865	1137	1151	1076	1431	1670	1427	1290	1624	1458	1405	1522	1449	1620	996	1024	1449	927	1322	1500	1530	1380	1367	1153	1400	1635	1723	1539	1862	806	1512	1378	1286	846	1120	904	1009	1128	1062	1054	1036	956	865	1031	864	1030	865	847	824	889	966	961	1024	1006	1123	946	1124	1107	1027	1059	1323	1188	1496	1305	1568	1603	1463	1261	1725	1247	1065	1139	963	1560	1260	938	1482	1342	1102	936	1341	895	1075	1520	1434	1410	1373	1353	1350	1343	1455	1169	1099	1173	1387	1420	1405	1020	1572	1284	1371	1355	837	1396	1224	1657	1227	1486	1311	1611	959	1505	1552	1542	1695	1172	1630	1619	756	916	1325	803	997	1340	1264	1094	1027	1649	1222	1530	1706	1237	1186	1626	1593	1562	1214	1689	1597	1668	1627	1317	1379	1474	1647	1660	913	1090	1043	1020	1094	995	1115	1080	1198	1041	1068	1099	1114	1081	1086	1131	1131	1083	1013	1175	1096	1115	1062	1090	1200	1077	1072	977	1639	1639	1587	1639	1368	1341	1372	1336	1342	1348	1342	1351	1398	1384	1393	1344	1398	1384	1384	1361	1398	1384	1361	1348	1384	1352	1341	1631	1518	939	972	1126	865	1378	985	1087	1044	1392	1499	1402	898	829	858	1102	905	1032	845	903	1414	873	1100	1118	1572	1624	1632	1578	1631	1688	1630	1580	1638	828	1003	944	856	959	1437	1419	1422	1654	1522	1706	1370	1235	1317	1344	1641	1266	1597	1150	1092	1020	1106	908	1122	1100	1325	1389	1398	1309	1401	1502	1497	1516	1629	1135	871	859	985	1541	1271	1704	1494	969	829	1035	868	818	855	1499	1637	1597	1581	1367	1613	1729	826	1435	1031	980	1511	1647	1229	1323	1254	1254	1254	1255	1324	1324	1325	1254	1324	1254	1324	1324	1325	1254	1254	1324	1254	1324	1254	1254	1254	1324	1324	1254	1324	1071	1216	1216	1216	1199	1216	1216	1216	1225	1224	1224	1224	1224	1224	1224	1216	1225	1224	1225	1224	1225	1224	1224	1224	1225	1225	1218	1224	1225	1225	1225	1225	1224	1151	1224	1224	1216	1216	1216	1254	1255	1329	1310	1325	1276	1315	1325	1325	1325	1322	1293	1325	1257	1248	1312	1326	1250	1323	1316	1256	1335	1324	1255	1256	1259	1255	1269	1268	1325	1325	1267	1254	1255	1324	1255	1324	1325	1255	1324	1254	1254	1325	1326	1298	1324	1254	1323	1254	1322	1332	1324	1323	1324	1254	1324	1241	1324	1254	1254	1324	1324	1325	1324	1255	1325	1255	1254	1255	1254	1324	1254	1324	1325	1324	1324	1257	1324	1325	1255	1324	1254	1254	1323	1254	1255	1323	1324	1324	1249	1254	1325	1255	1400	1538	1736	1790	915	814	1591	1717	1812	1538	1737	1516	1696	1405	1726	1720	1517	907	1385	1675	851	1777	1491	1737	1431	1108	1748	1644	1737	1601	1355	1412	1720	1532	1662	1514	1405	1558	1722	919	1613	1860	1310	1801	1412	1634	1617	1690	1405	868	1647	1575	1557	1680	1659	1730	1738	1642	917	1731	1349	1137	1800	1281	1540	1405	1389	1470	1719	1621	1405	1524	1405	1608	1661	1688	1524	1732	1539	1755	1643	1714	1536	1086	1768	1619	1315	1615	1619	1669	1695	1780	1738	1204	1592	1560	1405	1598	860	1740	1377	1783	1350	1670	1452	1336	1674	1755	1476	1441	1429	1443	1348	1536	860	1657	1438	1551	1403	1399	1043	1496	1375	1440	1405	702	1435	1719	1577	1642	1569	1517	938	1666	1688	1593	1226	1523	1531	1695	1604	1738	1234	1030	1753	1621	1661	915	1700	1569	1588	810	1465	1353	1350	1644	1626	1365	1617	1404	1836	1661	1640	965	1581	1538	1517	1095	1011	1537	1779	1771	1630	1405	1461	1566	756	1355	1427	1331	1373	1408	1461	1564	1734	1627	1636	1320	1689	1694	1694	1567	1853	1448	1756	1379	1060	1543	1798	1384	1548	1405	866	1525	1497	1344	1517	1047	912	1405	1586	911	1333	1179	1087	1613	990	1733	1548	1786	1787	1586	1731	1074	1448	1480	1399	966	1066	1647	1320	1709	1758	906	1566	1749	1742	1405	1559	1532	1405	1798	1428	1361	1660	1321	1656	1418	1550	1627	1630	1500	1521	1541	1559	939	1825	1417	1523	1473	1754	1007	1695	1801	831	1347	1748	1696	1782	1719	1030	1792	1779	1674	1405	1544	1728	985	1791	1617	1800	1772	1731	1405	1753	1777	1587	1776	1735	1481	1680	1163	1706	1719	1732	1782	1116	1641	1782	1619	1364	1647	1405	1504	1779	1811	1405	905	1569	1564	1743	987	1539	1482	1687	1163	1404	1384	1710	1483	1704	1733	1542	1113	965	1744	851	1466	1644	1405	1440	1464	1368	1405	1644	1700	1768	1522	1454	1430	1621	927	1524	1582	1357	1667	1731	1509	1660	1626	1564	1549	1309	1778	1778	1542	1224	1507	1494	1698	1366	1322	1658	1743	1642	1818	1742	1809	1794	1717	1745	1681	1676	1545	1757	1775	1712	1722	1567	1826	1381	1375	1375	1395	1395	1376	1395	902	858	861	1029	1172	1039	1085	1031	1027	1067	987	1496	1581	1423	1588	1311	1151	1310	1036	1098	1037	1186	1311	1311	1036	1004	1789	1085	1031	914	1084	1067	1021	914	1052	1133	1133	1133	1098	1098	1067	1005	970	1081	1178	1673	928	930	938	977	886	1042	1226	1076	1001	1104	1004	1175	1225	1009	994	1178	879	886	877	1050	971	884	1237	1510	1287	1593	1577	1178	1203	1201	1541	1510	1625	1604	1550	1569	1339	1563	1611	1586	1621	1480	1736	1611	1701	1528	1635	1733	1633	1657	1608	1666	1596	1709	1654	1224	1551	1401	1342	887	1051	1213	1596	1614	1679	1316	1482	1240	1343	1346	1516	1607	960	942	1097	1002	1274	970	952	925	1242	1337	1221	1741	1678	1681	1085	1035	1141	1118	1051	1059	1142	1052	1022	1115	1155	1035	1097	836	856	927	923	920	1091	1085	1122	1159	1106	902	982	1007	1065	1064	1138	1097	819	1052	1535	1318	1323	1349	1326	1374	1345	995	1233	1263	1565	1442	1446	1451	1442	1465	1557	932	844	821	858	1511	1389	1383	1256	1148	1425	1377	979	986	1025	1171	1130	1265	1144	955	1207	1001	1562	1341	1185	1292	1706	1663	1649	1706	1388	1676	1708	1251	1266	1324	1294	1484	1435	1381	1320	1762	1479	1737	1501	1712	1671	1590	1741	1872	1702	1510	1482	1616	1647	1409	1542	1483	1458	1486	1518	1499	1525	1420	1585	1552	1535	1485	1457	1439	1568	1478	1505	1494	1406	1490	1457	1557	1409	1635	1626	1534	1575	1532	1538	1396	1486	1441	1426	1508	1466	1481	1640	1584	1672	1578	1659	1593	1544	1050	1127	1081	1016	1163	1596	1600	1515	1580	1604	1632	1670	1589	1651	1636	1725	1692	647	803	1391	1390	1603	1307	1590	1527	945	1051	1040	831	1192	1150	1074	1005	1317	971	1072	1118	1389	1366	1464	1515	1055	888	1025	1014	1521	1463	1588	1667	1625	1445	1164	1159	1026	1087	1053	1014	1151	1077	1275	905	1080	1068	1347	1100	1086	1551	1374	1376	1469	1459	1528	1568	1467	1678	1512	1667	1497	1507	1533	1604	1493	1461	1431	1102	1049	1475	1405	1430	1443	1503	1505	1463	1075	1168	1390	925	1154	841	854	848	920	1012	945	1016	976	913	913	931	1022	1589	870	904	851	829	927	848	834	1320	1423	1871	1733	1415	1609	1676	1444	1362	1424	1355	1584	1582	1484	1437	1609	1608	1730	1634	1621	1675	1656	1563	1603	1486	1464	1347	1406	1363	1438	1407	1386	1384	1358	1407	1621	1429	1448	1466	1448	1706	1369	1396	1381	1424	1436	1371	1621	1431	1498	1447	1438	1415	1350	1573	1393	1591	1454	1488	1424	1334	1423	1375	1508	1347	1297	1487	1405	1351	1460	1408	1569	1559	1399	1506	1449	1455	1514	1451	1466	1441	1373	1419	1464	1445	1547	1449	1474	1632	1368	1377	1349	1440	1397	1688	1276	1601	1372	1347	1452	1371	1460	1687	1444	1414	1475	1351	1683	1409	1221	1624	1681	1697	1642	1667	1731	1432	1510	1523	1447	1600	1382	1228	1179	1408	1415	1592	1569	1479	1613	1648	1560	1668	966	800	814	858	777	872	1210	1276	1575	1257	1367	1643	1688	1535	1653	1404	1563	1531	1604	1504	1664	1218	1760	1567	1575	1535	1632	1596	1645	1701	1565	1565	1152	1099	1017	1676	1690	1638	1618	1709	1495	1601	1495	1598	1156	1151	1209	1089	1599	1563	1647	1613	1638	1567	1522	1596	1613	1665	1623	1589	1562	1600	1576	1615	1660	1640	1667	1621	1611	1641	1604	1666	1651	1595	1674	1604	1668	1271	1555	1733	1593	1677	1582	1677	1725	1684	1450	1250	1503	1230	1620	1765	1621	1625	1472	1637	1625	1821	1531	1647	1520	1086	1029	1649	1553	1626	1730	1456	1395	725	1505	1623	1697	1636	1655	1661	1690	1617	1612	959	969	923	1025	726	695	732	724	1539	1495	1479	1579	1590	1502	1632	1491	1489	1272	1262	1526	1471	1521	1573	1566	1437	1238	1618	1237	1443	1495	1470	1601	1581	1245	1606	1545	1632	1550	1527	1377	1695	1617	1332	1280	1506	1394	1538	1677	1597	1570	1445	1602	1506	1532	1497	1727	1715	1523	1559	1601	1567	935	915	1761	1734	1670	1676	1893	1381	1680	1645	1700	1711	1675	1848	1659	1401	1629	1739	1694	1798	1764	1873	1632	1253	1538	1147	1820	1513	1605	1500	1567	1608	815	849	1004	881	835	1076	1093	852	855	981	809	797	964	963	1145	1548	1585	1725	1343	1460	980	966	1618	1406	1521	1418	1612	1611	1620	1712	1746	1660	1557	1550	1692	1669	1365	1442	1500	1356	1449	1642	1672	1726	1741	1344	1320	1262	1262	1263	1756	1492	1514	1605	1301	1395	1457	1460	1276	1322	1306	1524	1374	1296	1268	1550	1353	1440	1356	1449	1079	1591	1310	1375	1719	1711	1703	1708	1434	1346	1616	1652	1532	1553	1586	1633	1621	1787	1505
CAM-121A1.fasta.delta.3	1126	1144	1274	1299	1304	1286	1778	1838	1695	908	1268	1593	1374	1629	1436	1078	1484	1573	1568	1155	1521	1548	1541	1508	1562	1566	1586	1320	1540	1414	1488	1407	1397	1269	1220	1284	1511	1508	1505	1472	1441	1472	1512	1259	1450	1525	1495	1513	1547	1502	1488	1548	1252	1526	1497	1394	1031	1366	1374	1391	1533	1361	1757	1502	1716	1654	1685	1494	1376	1658	1663	1783	1286	1749	1699	1742	1718	1747	1701	1798	1726	1706	1711	1696	1705	1833	1720	1630	1779	1745	1762	1721	1768	1731	1715	1806	1768	1727	1530	1667	1676	1630	1707	1755	1729	1668	1753	1776	1761	1675	1759	1757	1660	1737	1593	1628	1572	683	679	635	639	679	720	690	685	706	599	550	0	642	634	661	596	715	624	693	567	667	1277	1054	1037	1054	1011	1690	1521	1497	1258	1516	1643	1330	897	877	905	882	844	852	881	852	876	888	876	943	943	885	885	885	1039	984	969	1022	1064	1014	1100	948	998	1499	1345	1317	1569	1427	883	888	938	1110	858	876	861	987	920	957	984	839	897	880	885	909	991	951	899	906	1110	889	951	946	935	934	884	1018	910	1590	1242	1202	1457	1345	1248	1458	1637	1672	1437	1499	913	1307	878	1418	1175	1320	1265	1767	1739	1691	1761	1702	1698	1713	1726	1697	1727	1768	1720	1771	1724	1791	1727	1755	1184	1236	1725	1704	1728	1727	1740	1740	1314	1411	1065	940	979	987	1729	1012	913	1420	1027	1281	1323	1459	1568	1065	1516	1576	1574	1639	1592	1520	1519	1306	949	941	885	1049	908	1292	1525	1545	1524	1522	1348	992	1615	1350	1657	1078	1119	1065	994	1211	1087	1245	1023	1084	1032	984	986	1007	969	1075	992	1480	1400	1714	974	1657	1572	1497	601	1685	1622	1695	1625	1564	1714	1391	1337	1064	1669	1675	1360	1245	1700	1615	1687	1695	1687	982	1586	1652	997	1477	1672	1636	1286	1012	1593	898	1559	1037	1081	1299	1032	1054	1024	1436	1356	1508	987	1058	1015	1333	1605	995	1076	879	1498	1593	1058	1021	1089	996	1084	1039	1035	1634	1605	1139	1412	869	1024	1035	1570	971	1580	1369	1499	1585	954	1555	1074	1561	1513	1060	1084	889	902	1048	1396	1433	1271	971	1046	896	895	894	1022	994	1054	1018	1054	955	1262	1559	1093	1032	1414	1482	1518	1437	1358	964	1058	1146	1010	1045	992	1564	1642	797	1233	799	1559	1649	1357	1274	1490	1194	1711	1580	1606	1524	1392	1373	1509	1509	824	1478	1415	1618	1613	1550	1677	1415	1634	1594	897	1646	1577	1672	1661	1357	1350	1549	1509	1454	1455	1570	947	1441	1481	1644	1418	1512	1360	1547	1540	1481	1459	1572	1579	1452	989	1516	1523	974	1016	1474	1492	1572	1603	1487	1655	1437	1444	1524	1397	1503	1532	1039	978	1416	1678	1455	982	1689	1452	1642	1588	1415	1426	1555	1468	1342	1535	1562	977	1054	1067	951	992	1348	1346	1425	1059	1263	1539	1535	1021	1349	1436	1439	1433	1436	1408	1470	1411	1434	1434	1391	1434	1384	1442	1384	1331	1330	1330	1375	1330	1349	1349	1349	1349	1349	1349	1349	1487	1489	1483	1487	1490	1489	1490	1412	1411	1410	1412	1412	1412	1411	1412	1411	1411	1442	1408	1384	1408	1408	1349	1349	1385	1384	1384	1442	1384	1384	1408	1408	1434	1330	1330	1330	1331	1330	1379	1330	1330	1330	1330	1531	1524	1487	1482	1466	1487	1456	1469	1488	1488	1415	1415	1415	1415	1416	1415	1415	1412	1410	1412	1408	1408	1412	1405	1410	1413	1329	1331	1330	1330	1331	1330	1330	1331	1329	1330	1412	1432	1436	1434	1432	1437	1436	1432	1431	1489	1481	1470	1478	1489	1477	1478	1485	1484	1472	1021	1331	1349	1349	1349	1349	1349	1349	1437	1434	1434	1431	1438	1438	1484	1416	1434	1433	1434	1439	1434	1436	1384	1384	1376	1384	1384	1384	1330	1375	1330	1349	1349	1349	1033	1081	1105	1107	1071	981	1048	970	1474	1429	1434	1415	1408	1488	1331	1349	1412	993	874	903	863	880	1547	990	838	1019	1092	967	1369	1524	1297	1248	1494	1346	1280	1465	1379	1478	966	997	1338	872	1255	1364	1456	1314	1279	1117	1312	1562	1643	1464	1773	904	1403	1278	1222	795	999	963	1002	1044	1082	1079	1018	966	838	1078	927	976	845	913	894	806	956	956	984	1070	1071	937	1142	1020	1029	951	1204	1235	1475	1186	1517	1515	1402	1184	1687	1221	1096	1103	916	1503	1218	876	1404	1318	1061	886	1256	913	1111	1436	1358	1330	1369	1258	1319	1367	1330	1120	1094	1126	1337	1337	1331	1000	1507	1296	1349	1273	901	1371	1138	1622	1168	1410	1291	1527	909	1376	1479	1502	1626	1083	1564	1518	678	851	1300	866	1043	1246	1142	1042	1028	1532	1160	1546	1635	1201	1102	1576	1489	1472	1159	1610	1498	1563	1499	1253	1270	1373	1564	1584	982	1040	984	1059	1020	1013	1037	1015	1119	977	1025	1039	1076	1094	1039	1087	1058	1018	1015	1139	1056	1059	1058	1046	1124	1021	1046	970	1537	1537	1521	1537	1285	1297	1289	1283	1287	1298	1288	1293	1312	1304	1311	1290	1317	1304	1290	1305	1312	1304	1305	1298	1304	1291	1284	1541	1507	874	1015	1059	931	1337	929	1046	966	1294	1485	1336	914	886	909	1031	954	954	904	906	1364	933	997	1099	1406	1545	1551	1518	1565	1625	1562	1519	1576	903	981	861	905	888	1352	1303	1339	1581	1476	1622	1310	1241	1230	1234	1599	1263	1548	1045	1023	983	1084	962	1082	1042	1279	1322	1312	1294	1315	1482	1507	1442	1547	1074	931	899	930	1459	1244	1573	1485	945	881	995	895	879	926	1485	1482	1514	1513	1277	1535	1653	899	1304	1058	1032	1517	1551	1213	1221	1235	1235	1235	1235	1221	1221	1221	1235	1221	1235	1221	1221	1221	1235	1235	1221	1235	1221	1235	1235	1235	1221	1221	1235	1221	1026	1174	1174	1174	1172	1174	1174	1174	1186	1185	1185	1185	1185	1185	1185	1174	1186	1185	1186	1185	1186	1185	1185	1185	1186	1186	1171	1185	1186	1186	1186	1186	1185	1202	1185	1185	1174	1174	1174	1235	1235	1221	1216	1221	1221	1241	1221	1221	1221	1220	1241	1197	1237	1232	1175	1221	1233	1218	1240	1236	1237	1221	1235	1234	1212	1235	1221	1231	1221	1221	1258	1235	1235	1221	1235	1221	1221	1235	1213	1235	1235	1222	1222	1221	1221	1235	1221	1235	1218	1229	1221	1221	1221	1235	1221	1173	1221	1235	1235	1221	1221	1221	1221	1235	1221	1235	1235	1235	1235	1221	1235	1221	1221	1221	1221	1238	1221	1221	1236	1221	1235	1235	1221	1235	1235	1221	1221	1221	1230	1235	1221	1235	1327	1481	1656	1712	901	900	1479	1629	1698	1450	1655	1392	1648	1323	1672	1598	1432	927	1327	1563	868	1667	1418	1674	1351	1049	1655	1549	1665	1559	1332	1277	1620	1449	1599	1415	1323	1473	1648	942	1545	1737	1269	1731	1319	1537	1532	1632	1323	860	1607	1505	1529	1597	1598	1633	1629	1528	896	1647	1277	1027	1717	1211	1432	1323	1327	1386	1630	1533	1323	1447	1323	1516	1580	1581	1395	1631	1458	1677	1575	1648	1450	1100	1691	1518	1290	1528	1588	1600	1623	1681	1629	1161	1488	1455	1323	1508	916	1670	1278	1686	1259	1607	1390	1254	1587	1667	1395	1351	1327	1343	1267	1429	916	1527	1351	1510	1425	1274	1002	1431	1328	1359	1323	645	1318	1596	1523	1560	1499	1436	861	1530	1625	1496	1180	1510	1418	1605	1523	1646	1289	983	1655	1527	1580	987	1598	1524	1581	825	1436	1289	1312	1552	1572	1260	1523	1321	1732	1609	1506	965	1561	1457	1437	1025	961	1450	1689	1662	1542	1323	1331	1448	678	1288	1377	1352	1298	1328	1364	1441	1644	1560	1562	1247	1670	1574	1655	1482	1731	1339	1693	1297	1075	1476	1708	1291	1439	1323	931	1460	1403	1307	1423	1033	960	1323	1479	909	1261	1091	1026	1468	1039	1640	1446	1699	1670	1479	1641	1019	1352	1448	1349	887	1053	1539	1213	1623	1661	926	1482	1663	1675	1323	1477	1429	1323	1708	1366	1249	1583	1215	1533	1326	1478	1553	1564	1364	1420	1441	1470	905	1732	1351	1455	1363	1666	1013	1651	1660	904	1216	1656	1622	1692	1625	1091	1689	1692	1576	1317	1453	1640	1017	1692	1532	1710	1694	1644	1323	1707	1690	1516	1662	1680	1410	1597	1102	1613	1595	1646	1692	1074	1564	1661	1560	1268	1562	1323	1422	1646	1710	1323	894	1465	1499	1645	972	1451	1389	1606	1102	1312	1313	1640	1427	1618	1655	1464	1084	1024	1658	858	1433	1554	1331	1373	1370	1302	1323	1554	1640	1640	1382	1384	1298	1591	872	1395	1481	1303	1580	1624	1376	1549	1515	1508	1545	1329	1706	1705	1459	1185	1548	1400	1615	1301	1269	1699	1752	1622	1714	1617	1736	1707	1732	1709	1613	1606	1571	1691	1691	1675	1612	1474	1748	1350	1350	1350	1350	1350	1350	1350	877	925	893	979	1104	1026	1021	1060	995	970	967	1406	1456	1333	1587	1270	1101	1269	1077	1078	1078	1095	1270	1270	1077	933	1684	1021	1060	969	1103	970	1011	969	1012	1075	1075	1073	1065	1065	992	978	1013	1039	1089	1585	894	899	896	901	873	953	1263	1012	1059	1046	1059	1146	1262	1041	971	1089	959	955	882	1022	992	879	1162	1452	1209	1449	1548	1107	1178	1143	1515	1452	1526	1530	1536	1528	1279	1469	1556	1473	1585	1417	1655	1528	1657	1473	1511	1692	1624	1602	1500	1608	1552	1606	1621	1183	1457	1297	1354	909	1106	1133	1502	1521	1585	1238	1393	1200	1282	1299	1447	1566	950	939	1076	1008	1171	937	846	897	1196	1277	1169	1634	1612	1571	1021	1042	1068	1046	1077	1065	1064	1078	1032	1095	1098	1073	1037	885	921	896	878	972	1059	1018	1054	1058	1084	877	1032	933	1060	1005	1074	1091	880	961	1427	1262	1247	1326	1250	1338	1291	1043	1170	1191	1487	1396	1362	1329	1363	1375	1476	857	887	884	919	1412	1303	1301	1201	1109	1350	1348	994	1000	948	1073	1080	1203	1087	997	1135	1024	1497	1231	1101	1255	1635	1590	1532	1622	1413	1596	1578	1247	1247	1261	1231	1387	1366	1354	1254	1663	1368	1663	1449	1623	1600	1487	1659	1800	1581	1399	1396	1540	1614	1329	1456	1400	1369	1421	1408	1398	1429	1355	1514	1443	1431	1390	1392	1370	1476	1404	1440	1436	1306	1385	1350	1498	1392	1549	1592	1472	1494	1419	1479	1319	1401	1372	1364	1425	1371	1356	1542	1562	1583	1508	1578	1504	1523	1053	1085	1024	1060	1060	1549	1519	1529	1519	1523	1516	1592	1501	1611	1530	1625	1620	688	708	1351	1350	1530	1235	1490	1464	966	987	997	897	1150	1116	1004	1047	1284	1003	1025	1075	1319	1399	1362	1437	1042	924	1052	1036	1401	1379	1554	1587	1547	1365	1116	1109	1036	1048	1077	1021	1077	1102	1152	980	1043	983	1252	1008	1007	1478	1333	1335	1365	1352	1449	1456	1396	1586	1433	1556	1425	1435	1459	1499	1414	1385	1331	1061	1021	1406	1389	1322	1336	1433	1436	1386	1104	1065	1309	903	1114	922	880	913	956	943	866	1044	928	906	893	873	952	1556	934	893	898	876	932	937	911	1267	1350	1818	1765	1357	1513	1610	1362	1226	1369	1306	1503	1501	1392	1319	1501	1500	1663	1523	1590	1542	1535	1532	1575	1489	1337	1263	1361	1390	1352	1373	1396	1346	1377	1372	1517	1408	1364	1402	1395	1571	1323	1325	1353	1351	1380	1388	1517	1314	1375	1335	1341	1331	1368	1601	1288	1529	1360	1333	1406	1257	1371	1363	1424	1250	1277	1400	1350	1282	1358	1374	1578	1427	1331	1546	1316	1350	1455	1360	1475	1389	1351	1324	1411	1370	1436	1377	1404	1584	1293	1248	1371	1356	1329	1597	1171	1609	1375	1365	1346	1304	1400	1523	1398	1381	1418	1316	1565	1396	1172	1574	1625	1592	1598	1588	1624	1351	1454	1406	1412	1509	1330	1189	1136	1284	1339	1499	1501	1505	1508	1624	1464	1571	885	872	894	876	871	977	1200	1235	1466	1255	1287	1552	1604	1446	1564	1352	1500	1445	1534	1503	1566	1261	1665	1543	1447	1461	1534	1510	1585	1552	1559	1559	1069	1040	1043	1595	1555	1532	1555	1550	1474	1506	1465	1487	1093	1100	1139	1003	1526	1550	1550	1535	1523	1505	1464	1530	1543	1592	1562	1501	1491	1487	1521	1497	1537	1524	1540	1530	1525	1572	1532	1523	1611	1530	1573	1505	1606	1302	1511	1619	1536	1586	1499	1651	1634	1603	1357	1179	1449	1212	1569	1646	1517	1531	1463	1558	1541	1761	1373	1551	1432	1003	993	1534	1473	1557	1670	1357	1350	632	1515	1678	1624	1576	1596	1636	1592	1579	1488	923	992	944	1057	632	676	708	703	1469	1383	1364	1515	1469	1483	1538	1481	1462	1291	1183	1429	1397	1469	1446	1528	1458	1192	1542	1179	1440	1382	1421	1517	1506	1188	1533	1528	1566	1467	1408	1348	1562	1537	1234	1188	1444	1353	1441	1681	1486	1509	1371	1484	1424	1452	1433	1630	1630	1434	1492	1455	1485	908	836	1683	1617	1566	1574	1824	1412	1726	1538	1655	1616	1572	1727	1610	1335	1594	1647	1585	1799	1684	1831	1556	1234	1472	1075	1775	1437	1555	1427	1508	1514	924	923	961	909	908	1022	1003	936	944	976	790	854	927	925	1091	1427	1512	1643	1215	1400	964	943	1486	1350	1532	1330	1521	1508	1531	1619	1632	1582	1510	1378	1578	1573	1318	1376	1411	1251	1343	1536	1641	1631	1626	1284	1280	1157	1157	1165	1629	1402	1443	1490	1237	1389	1375	1331	1235	1329	1226	1446	1332	1244	1286	1487	1250	1379	1264	1320	1025	1528	1210	1298	1640	1637	1651	1612	1355	1283	1561	1579	1424	1495	1532	1566	1484	1651	1371
CAM_125C1.fasta.delta.3	1119	1094	1224	1385	1459	1387	1879	1956	1791	856	1318	1702	1480	1678	1534	1151	1598	1649	1688	1162	1648	1664	1650	1592	1653	1674	1638	1394	1618	1455	1619	1517	1535	1337	1217	1326	1649	1602	1655	1576	1527	1593	1600	1348	1527	1629	1576	1615	1663	1582	1591	1649	1302	1630	1574	1500	1095	1467	1438	1517	1653	1481	1872	1587	1814	1745	1747	1532	1524	1738	1776	1905	1354	1852	1791	1863	1817	1856	1777	1927	1825	1786	1843	1807	1823	1937	1754	1751	1911	1842	1901	1834	1881	1832	1807	1933	1909	1816	1638	1788	1808	1727	1788	1847	1861	1801	1870	1889	1858	1793	1850	1872	1783	1851	1684	1669	1642	735	636	635	629	633	641	675	686	651	669	675	642	0	599	691	686	635	702	651	595	650	1315	1139	1001	1021	1060	1828	1516	1634	1328	1596	1740	1447	858	919	805	834	790	793	849	793	918	825	918	869	869	815	847	938	1043	1044	991	989	1105	1046	1121	911	1066	1569	1336	1366	1682	1534	849	941	904	1138	904	916	804	974	952	956	986	872	981	869	848	849	989	988	944	953	1122	836	951	1002	922	911	862	1067	919	1694	1321	1277	1572	1454	1318	1486	1703	1740	1558	1572	1000	1412	893	1491	1216	1358	1295	1842	1847	1798	1847	1785	1819	1818	1829	1807	1838	1850	1826	1853	1794	1897	1838	1870	1272	1291	1834	1801	1842	1817	1852	1852	1355	1508	1029	934	950	954	1765	1038	1000	1539	1021	1332	1403	1574	1622	1029	1637	1663	1670	1719	1675	1554	1553	1402	940	933	822	1093	872	1352	1571	1647	1647	1645	1407	945	1737	1405	1777	1087	1133	1087	1017	1323	1128	1258	964	1114	1109	1018	994	983	1005	1056	987	1533	1470	1837	1010	1763	1642	1604	637	1756	1737	1791	1734	1671	1794	1395	1354	1043	1737	1751	1483	1332	1795	1695	1793	1730	1790	1042	1686	1754	1014	1597	1776	1670	1387	1027	1711	907	1679	1041	1044	1385	1008	1054	1112	1552	1473	1630	1039	1015	1044	1417	1682	1064	1107	785	1625	1711	1015	1009	1211	1037	1118	1069	1066	1680	1663	1134	1485	938	1075	1066	1664	1006	1690	1454	1626	1703	1018	1618	1077	1658	1556	1005	1072	855	979	1025	1466	1544	1337	1030	1091	929	903	943	1049	1060	1021	1059	1139	1019	1228	1679	1114	1001	1459	1584	1615	1531	1483	1057	1078	1168	1050	1053	1066	1703	1763	780	1300	757	1667	1729	1382	1342	1487	1180	1811	1622	1729	1611	1453	1482	1601	1595	749	1579	1496	1749	1701	1636	1767	1458	1744	1649	824	1740	1658	1800	1725	1426	1405	1611	1562	1541	1504	1698	983	1531	1589	1733	1530	1652	1485	1649	1636	1544	1568	1681	1614	1591	1055	1625	1613	967	966	1518	1616	1704	1709	1601	1764	1542	1533	1632	1528	1620	1631	1125	1047	1492	1820	1526	992	1806	1545	1726	1677	1505	1562	1604	1612	1426	1658	1682	939	1009	1095	942	945	1407	1403	1506	1019	1232	1638	1639	1080	1406	1460	1459	1435	1460	1490	1538	1518	1478	1488	1388	1488	1429	1506	1429	1421	1408	1419	1462	1409	1406	1406	1406	1427	1406	1406	1406	1535	1535	1532	1535	1536	1535	1536	1530	1519	1532	1530	1530	1530	1519	1530	1517	1531	1497	1490	1429	1490	1490	1406	1406	1424	1429	1429	1497	1429	1429	1490	1489	1488	1420	1420	1420	1421	1410	1466	1420	1410	1366	1420	1586	1579	1535	1531	1515	1535	1568	1519	1534	1536	1534	1534	1534	1534	1535	1535	1535	1530	1530	1530	1490	1489	1530	1486	1532	1532	1385	1421	1420	1420	1421	1420	1420	1421	1376	1420	1530	1458	1458	1456	1460	1457	1458	1458	1459	1542	1568	1538	1565	1535	1564	1545	1553	1550	1539	1080	1409	1406	1427	1406	1406	1427	1427	1461	1458	1458	1467	1458	1458	1529	1533	1490	1487	1488	1461	1458	1458	1429	1429	1462	1429	1429	1429	1420	1462	1420	1406	1406	1406	1046	1114	1139	1159	1157	1012	1103	1065	1548	1536	1490	1535	1490	1534	1421	1393	1530	974	870	861	918	874	1568	957	849	1103	1099	1057	1474	1667	1404	1289	1578	1446	1374	1500	1452	1588	983	1037	1466	951	1352	1497	1550	1366	1390	1159	1409	1627	1728	1580	1902	821	1553	1387	1260	815	1072	924	971	1106	1049	1057	1021	984	849	1005	896	1003	838	860	831	837	979	975	1061	997	1101	960	1100	1049	982	1049	1307	1209	1515	1288	1590	1619	1464	1272	1747	1239	1110	1184	935	1575	1296	922	1505	1371	1071	920	1301	889	1073	1525	1499	1411	1404	1335	1406	1387	1466	1161	1117	1186	1404	1418	1429	1046	1554	1326	1395	1381	832	1410	1179	1662	1199	1523	1344	1596	955	1501	1567	1519	1723	1142	1669	1614	743	841	1324	799	1013	1295	1232	1118	1042	1636	1193	1570	1750	1254	1190	1660	1594	1567	1200	1753	1647	1675	1617	1317	1343	1490	1664	1697	971	1035	1004	1020	1067	973	1145	1041	1199	1024	1012	1072	1092	1114	1069	1094	1082	1057	1032	1207	1030	1043	1050	1087	1204	1033	1095	1003	1673	1673	1621	1673	1365	1320	1369	1331	1336	1345	1346	1348	1397	1383	1391	1342	1398	1383	1372	1358	1397	1383	1358	1345	1383	1347	1342	1688	1538	919	997	1135	881	1418	967	1064	1044	1355	1504	1417	956	849	870	1086	923	1004	881	894	1438	863	1063	1130	1520	1666	1642	1624	1694	1688	1685	1599	1682	806	980	905	862	886	1455	1399	1429	1695	1517	1736	1381	1215	1268	1352	1682	1284	1635	1118	1065	1056	1118	914	1106	1085	1328	1388	1397	1291	1399	1534	1561	1531	1634	1130	916	879	967	1520	1309	1686	1499	982	826	1014	874	843	871	1547	1610	1628	1605	1412	1663	1754	802	1412	1006	971	1570	1704	1237	1323	1306	1306	1304	1307	1324	1324	1323	1304	1324	1306	1324	1324	1325	1306	1306	1322	1306	1324	1306	1306	1304	1324	1324	1306	1324	1012	1219	1219	1219	1190	1219	1219	1217	1224	1223	1223	1223	1223	1223	1223	1219	1224	1223	1224	1223	1224	1223	1223	1223	1224	1224	1217	1223	1224	1224	1224	1224	1223	1166	1223	1223	1219	1219	1219	1304	1307	1331	1330	1325	1269	1309	1325	1325	1325	1326	1284	1322	1306	1301	1294	1323	1303	1320	1322	1309	1333	1322	1307	1304	1281	1307	1260	1285	1325	1323	1317	1306	1305	1322	1305	1324	1323	1307	1331	1304	1306	1325	1324	1282	1324	1304	1321	1306	1319	1332	1324	1321	1322	1304	1324	1212	1324	1304	1304	1322	1322	1323	1322	1307	1325	1305	1304	1307	1306	1324	1306	1322	1325	1322	1322	1307	1322	1325	1307	1322	1304	1304	1321	1304	1307	1321	1322	1322	1298	1306	1325	1305	1437	1550	1734	1796	898	832	1604	1734	1826	1589	1762	1537	1752	1403	1751	1763	1532	912	1411	1672	850	1786	1531	1747	1467	1085	1771	1659	1739	1631	1353	1383	1723	1570	1712	1502	1403	1601	1755	936	1641	1850	1321	1820	1435	1679	1606	1722	1403	834	1670	1577	1598	1712	1675	1751	1740	1634	916	1724	1320	1136	1834	1274	1505	1403	1422	1511	1740	1626	1403	1541	1403	1630	1710	1714	1546	1749	1533	1781	1610	1775	1589	1060	1772	1614	1348	1604	1696	1713	1706	1804	1740	1193	1588	1584	1403	1576	858	1765	1418	1812	1350	1724	1437	1365	1703	1781	1497	1447	1371	1440	1370	1558	858	1710	1446	1553	1433	1364	1025	1538	1374	1486	1403	628	1460	1738	1602	1661	1584	1496	898	1639	1733	1582	1219	1550	1524	1709	1598	1754	1252	986	1792	1668	1710	951	1712	1617	1601	784	1509	1372	1391	1623	1666	1360	1629	1418	1880	1697	1687	1003	1635	1594	1549	1096	1004	1542	1796	1773	1628	1403	1427	1579	743	1376	1440	1403	1393	1446	1476	1522	1756	1645	1666	1304	1680	1681	1680	1595	1843	1448	1794	1387	1086	1540	1821	1409	1560	1403	885	1572	1499	1360	1537	1047	905	1403	1599	882	1336	1130	1052	1590	986	1764	1548	1834	1802	1599	1763	1048	1462	1509	1396	964	1076	1647	1303	1746	1774	911	1596	1751	1751	1403	1575	1565	1403	1821	1488	1363	1676	1304	1663	1420	1541	1646	1669	1497	1541	1572	1581	928	1846	1423	1546	1501	1784	984	1717	1772	814	1330	1786	1733	1810	1736	1038	1809	1815	1696	1440	1553	1742	1014	1799	1621	1833	1778	1766	1403	1786	1806	1626	1794	1754	1481	1706	1125	1720	1739	1762	1801	1159	1671	1750	1615	1403	1686	1403	1533	1746	1839	1403	910	1584	1579	1780	997	1557	1483	1717	1125	1412	1403	1734	1515	1731	1778	1573	1132	1005	1771	821	1505	1659	1429	1468	1521	1390	1403	1659	1732	1740	1518	1463	1385	1699	951	1546	1615	1370	1697	1744	1473	1664	1631	1560	1571	1336	1804	1807	1530	1223	1582	1534	1719	1409	1342	1683	1784	1687	1825	1711	1804	1800	1735	1798	1690	1638	1550	1757	1803	1746	1694	1561	1827	1406	1387	1387	1405	1405	1388	1405	900	888	857	1064	1135	1069	1057	1072	1020	1024	999	1519	1549	1473	1584	1322	1131	1321	1010	1124	1071	1179	1323	1322	1010	1009	1792	1057	1072	919	1075	1024	1001	919	1042	1127	1127	1127	1058	1058	1066	1047	1028	1125	1211	1701	940	923	906	975	895	1023	1231	1048	1019	1091	1004	1168	1230	1002	1002	1211	904	939	874	1049	984	852	1254	1522	1282	1583	1632	1169	1223	1197	1589	1522	1643	1638	1600	1610	1332	1579	1636	1580	1644	1411	1718	1618	1683	1564	1610	1760	1689	1691	1624	1694	1609	1756	1673	1225	1552	1431	1401	898	1088	1197	1616	1648	1692	1356	1505	1253	1326	1375	1525	1599	954	973	1083	1006	1261	967	908	945	1266	1346	1228	1752	1699	1679	1059	1026	1096	1101	1036	1044	1119	1070	1006	1107	1136	985	1071	816	850	905	920	932	1086	1059	1139	1141	1118	900	976	1014	1041	1028	1113	1079	841	1028	1552	1353	1310	1354	1313	1365	1370	1012	1150	1267	1582	1484	1489	1484	1457	1520	1560	937	854	834	885	1504	1416	1380	1256	1153	1464	1409	978	976	984	1125	1117	1283	1139	938	1175	983	1584	1349	1189	1301	1750	1702	1636	1736	1409	1679	1686	1270	1310	1329	1269	1489	1455	1400	1305	1740	1548	1777	1532	1731	1718	1628	1782	1919	1693	1520	1485	1604	1666	1422	1543	1529	1462	1473	1510	1496	1549	1455	1624	1545	1546	1510	1501	1472	1579	1503	1564	1525	1408	1495	1469	1608	1430	1660	1654	1521	1611	1531	1578	1383	1533	1450	1477	1529	1491	1474	1649	1640	1707	1624	1661	1631	1604	1058	1065	1075	1037	1116	1618	1642	1566	1629	1646	1640	1710	1621	1700	1644	1755	1749	676	745	1420	1419	1623	1336	1635	1581	986	1051	996	893	1202	1182	1071	1051	1344	980	1037	1161	1393	1400	1437	1528	1047	902	1033	998	1495	1497	1603	1682	1655	1483	1199	1145	1018	1106	1060	1049	1123	1083	1277	927	1049	1049	1327	1037	1055	1586	1417	1419	1476	1469	1555	1519	1489	1712	1527	1662	1505	1546	1503	1633	1530	1404	1466	1071	1006	1514	1474	1469	1447	1556	1555	1440	1083	1135	1423	970	1153	884	845	861	948	1019	922	1018	976	940	908	938	1018	1644	888	925	869	877	964	890	830	1332	1409	1930	1764	1389	1647	1712	1450	1330	1472	1371	1561	1556	1522	1421	1627	1630	1723	1668	1643	1662	1636	1562	1653	1496	1432	1334	1447	1373	1425	1454	1389	1422	1403	1441	1646	1492	1481	1486	1462	1686	1377	1430	1426	1442	1433	1387	1646	1399	1498	1422	1463	1422	1373	1613	1378	1620	1497	1447	1421	1370	1460	1401	1571	1319	1310	1514	1506	1330	1440	1436	1596	1525	1409	1537	1414	1476	1568	1472	1498	1460	1410	1408	1478	1468	1583	1476	1469	1642	1341	1337	1384	1406	1426	1683	1308	1624	1372	1395	1421	1382	1470	1659	1471	1431	1533	1375	1647	1451	1222	1620	1685	1713	1626	1708	1716	1407	1538	1504	1487	1658	1399	1247	1211	1409	1438	1594	1588	1535	1613	1674	1538	1656	921	805	815	865	782	867	1226	1327	1575	1311	1363	1676	1696	1582	1678	1476	1579	1573	1671	1575	1701	1222	1749	1620	1571	1557	1656	1632	1656	1680	1620	1620	1110	1078	1031	1688	1692	1625	1658	1671	1527	1665	1514	1613	1114	1176	1224	1068	1644	1607	1666	1642	1648	1612	1528	1602	1595	1701	1653	1621	1614	1572	1630	1618	1656	1610	1633	1659	1623	1664	1632	1609	1700	1643	1688	1613	1676	1294	1616	1718	1649	1676	1621	1725	1760	1719	1451	1283	1513	1263	1665	1779	1610	1671	1510	1650	1670	1854	1501	1672	1524	1109	1070	1633	1554	1667	1749	1427	1405	689	1550	1648	1703	1660	1651	1670	1693	1629	1593	948	980	938	1012	690	685	685	693	1560	1505	1481	1589	1564	1540	1665	1519	1487	1315	1224	1520	1442	1545	1545	1607	1477	1252	1638	1202	1453	1504	1488	1622	1589	1247	1626	1566	1647	1566	1541	1388	1716	1633	1372	1257	1526	1425	1552	1690	1618	1623	1465	1574	1530	1541	1559	1751	1751	1513	1547	1597	1583	951	916	1753	1737	1664	1670	1932	1381	1739	1623	1721	1693	1669	1842	1663	1369	1646	1723	1667	1833	1762	1948	1659	1303	1530	1056	1849	1544	1632	1504	1609	1604	850	873	997	894	818	1024	1057	858	865	970	799	793	967	969	1129	1514	1615	1736	1317	1500	915	937	1576	1435	1531	1399	1645	1627	1671	1724	1740	1680	1556	1502	1700	1690	1373	1472	1488	1335	1413	1657	1724	1735	1776	1401	1396	1233	1233	1279	1756	1497	1564	1584	1326	1454	1483	1435	1275	1370	1287	1548	1391	1291	1289	1561	1335	1443	1353	1431	1084	1637	1298	1361	1720	1719	1751	1710	1423	1334	1606	1666	1543	1555	1632	1637	1599	1766	1484
CAM-133C1.fasta.delta.3	1132	1109	1245	1378	1474	1373	1847	1967	1808	884	1334	1731	1496	1695	1497	1142	1596	1616	1714	1237	1688	1672	1692	1570	1688	1708	1635	1376	1611	1419	1617	1538	1532	1391	1177	1352	1672	1624	1663	1590	1527	1616	1616	1404	1542	1625	1593	1644	1645	1610	1640	1698	1371	1646	1537	1482	1119	1446	1444	1528	1640	1487	1902	1564	1823	1744	1732	1514	1529	1709	1767	1892	1338	1823	1776	1850	1832	1816	1777	1929	1805	1812	1822	1800	1809	1963	1731	1731	1916	1853	1887	1839	1918	1798	1826	1910	1905	1801	1656	1769	1787	1690	1763	1823	1881	1809	1895	1910	1874	1745	1870	1873	1764	1872	1668	1676	1671	783	688	649	683	706	708	684	751	659	663	673	634	599	0	720	693	668	704	695	597	663	1307	1148	979	1043	1074	1874	1505	1663	1355	1580	1758	1468	883	951	840	856	840	826	952	826	950	874	950	919	919	878	912	946	1073	1016	981	1001	1092	1074	1122	935	1073	1621	1355	1352	1682	1558	882	974	896	1152	945	949	855	1000	976	1026	1050	911	993	909	875	892	1012	1014	945	989	1137	865	953	1051	945	935	891	1051	933	1712	1303	1302	1585	1488	1307	1515	1732	1722	1538	1555	1005	1441	943	1510	1210	1354	1275	1889	1875	1820	1870	1805	1780	1836	1859	1793	1869	1897	1841	1839	1819	1912	1869	1882	1274	1312	1845	1811	1848	1778	1846	1846	1344	1519	1042	968	973	979	1760	1039	1005	1560	1038	1400	1445	1597	1639	1042	1647	1656	1654	1713	1663	1542	1543	1407	937	967	875	1083	900	1360	1563	1688	1664	1664	1412	954	1752	1414	1811	1057	1133	1078	1029	1355	1135	1268	1006	1123	1088	1090	1041	996	1045	1078	970	1575	1468	1799	1004	1778	1671	1624	629	1745	1699	1808	1755	1659	1780	1365	1378	1049	1697	1731	1455	1290	1767	1672	1817	1691	1837	1031	1657	1773	1058	1615	1809	1642	1373	1044	1750	920	1662	1074	1074	1378	1057	1072	1094	1587	1503	1654	1044	1071	1061	1401	1693	1063	1136	838	1645	1750	1071	1024	1216	1018	1142	1053	1055	1639	1633	1142	1465	964	1074	1076	1673	1070	1693	1456	1650	1704	1057	1580	1101	1660	1578	1041	1071	887	1009	1064	1454	1565	1344	1031	1105	950	918	967	1041	1032	1043	1073	1148	1056	1208	1713	1108	1011	1421	1561	1643	1531	1509	1108	1097	1149	1076	1020	1127	1712	1725	849	1337	802	1615	1722	1357	1347	1476	1255	1809	1631	1731	1620	1429	1472	1575	1639	821	1585	1451	1747	1700	1649	1770	1446	1766	1614	856	1743	1661	1815	1725	1439	1414	1633	1575	1587	1477	1719	1015	1561	1607	1726	1559	1664	1491	1682	1652	1529	1571	1693	1632	1621	1064	1647	1638	984	984	1567	1651	1705	1740	1631	1758	1569	1551	1628	1558	1642	1651	1196	1079	1507	1826	1552	998	1812	1536	1678	1661	1469	1534	1607	1612	1437	1675	1704	962	1037	1109	939	968	1412	1408	1515	1045	1220	1680	1604	1104	1390	1506	1507	1486	1506	1492	1540	1532	1525	1535	1429	1535	1448	1504	1448	1469	1409	1467	1458	1417	1390	1390	1390	1427	1390	1390	1390	1481	1491	1477	1481	1492	1491	1492	1552	1531	1550	1552	1552	1552	1531	1552	1531	1547	1510	1492	1448	1492	1492	1390	1390	1453	1448	1448	1510	1448	1448	1492	1491	1535	1468	1468	1468	1469	1411	1462	1468	1460	1416	1468	1593	1576	1481	1477	1465	1495	1516	1519	1492	1483	1553	1552	1552	1553	1554	1552	1552	1552	1548	1552	1492	1491	1552	1495	1550	1549	1431	1469	1468	1468	1469	1468	1468	1469	1415	1468	1552	1503	1506	1502	1503	1505	1506	1503	1504	1505	1565	1540	1563	1493	1562	1546	1553	1551	1540	1104	1410	1390	1427	1390	1390	1427	1427	1506	1503	1503	1484	1506	1506	1530	1550	1537	1534	1535	1509	1503	1506	1448	1448	1449	1448	1448	1448	1468	1458	1468	1390	1390	1390	1114	1155	1116	1125	1161	1059	1144	1091	1590	1509	1537	1552	1492	1491	1469	1381	1552	990	897	918	937	940	1521	1034	866	1072	1075	1075	1475	1653	1394	1351	1567	1480	1397	1475	1418	1592	1039	1067	1502	944	1323	1532	1537	1338	1377	1160	1429	1645	1762	1598	1916	869	1577	1449	1256	788	1052	982	1004	1091	1037	1046	1058	978	866	1030	915	1009	871	901	859	874	1003	1013	1096	988	1092	967	1061	1070	986	1084	1328	1217	1486	1343	1633	1655	1540	1303	1785	1313	1098	1177	915	1538	1290	963	1511	1365	1058	969	1348	914	1089	1567	1520	1423	1415	1358	1370	1386	1466	1168	1111	1158	1400	1452	1452	1080	1518	1398	1405	1403	874	1387	1221	1652	1192	1541	1354	1595	957	1509	1596	1471	1705	1144	1673	1619	784	832	1291	887	1048	1289	1244	1130	1015	1663	1227	1553	1770	1271	1239	1642	1588	1575	1206	1774	1645	1677	1600	1373	1404	1515	1694	1702	997	1024	1040	1021	1087	967	1121	1070	1188	1031	1018	1071	1121	1120	1053	1092	1108	1071	1049	1209	1029	1078	1074	1103	1193	1067	1071	1027	1685	1685	1640	1685	1405	1343	1408	1368	1365	1388	1387	1390	1439	1428	1435	1385	1440	1428	1416	1399	1439	1428	1399	1388	1428	1387	1382	1700	1558	961	984	1161	916	1443	1030	1087	1121	1338	1479	1400	953	898	902	1110	960	1035	924	960	1463	924	1081	1138	1553	1683	1666	1586	1720	1663	1698	1560	1665	844	992	943	855	930	1495	1399	1400	1684	1520	1760	1429	1211	1275	1350	1702	1288	1654	1144	1048	1088	1142	931	1100	1090	1373	1381	1439	1322	1442	1551	1514	1500	1624	1186	987	877	1030	1495	1264	1695	1478	1050	893	1022	908	860	908	1556	1612	1642	1582	1428	1676	1715	840	1378	1036	1022	1576	1715	1230	1353	1311	1311	1311	1310	1354	1354	1353	1311	1354	1311	1354	1354	1353	1311	1311	1354	1311	1354	1311	1311	1311	1354	1354	1311	1354	1015	1217	1217	1217	1176	1217	1217	1215	1241	1240	1240	1240	1240	1240	1240	1217	1241	1240	1241	1240	1241	1240	1240	1240	1241	1241	1217	1240	1241	1241	1241	1241	1240	1166	1240	1238	1217	1217	1217	1311	1310	1356	1357	1353	1259	1333	1352	1352	1353	1354	1286	1351	1311	1306	1299	1348	1308	1352	1352	1312	1367	1353	1310	1311	1305	1310	1249	1318	1353	1353	1359	1311	1310	1354	1310	1354	1353	1309	1366	1311	1311	1355	1354	1281	1352	1311	1353	1311	1349	1361	1352	1353	1354	1311	1354	1244	1354	1310	1311	1354	1354	1353	1354	1310	1353	1310	1311	1310	1310	1354	1311	1354	1353	1354	1354	1311	1354	1353	1309	1354	1311	1311	1353	1311	1309	1353	1354	1354	1307	1311	1355	1310	1430	1611	1762	1823	914	888	1609	1731	1844	1615	1773	1556	1756	1445	1769	1776	1558	941	1363	1694	879	1800	1553	1722	1493	1071	1771	1697	1765	1650	1326	1380	1704	1604	1710	1504	1445	1606	1775	951	1627	1877	1333	1810	1482	1708	1637	1719	1445	899	1686	1553	1563	1708	1674	1727	1730	1653	971	1755	1334	1124	1846	1228	1535	1445	1444	1539	1771	1665	1445	1540	1445	1654	1729	1748	1556	1727	1564	1785	1597	1774	1618	1080	1823	1619	1369	1634	1697	1710	1682	1826	1730	1174	1631	1611	1445	1601	921	1811	1461	1822	1365	1747	1437	1368	1744	1760	1543	1500	1374	1474	1398	1581	920	1724	1497	1531	1426	1410	1026	1582	1385	1483	1445	651	1502	1745	1559	1619	1606	1474	911	1667	1741	1573	1244	1523	1549	1712	1622	1746	1245	1076	1828	1676	1729	970	1728	1599	1606	823	1518	1377	1405	1605	1688	1408	1648	1405	1877	1696	1703	1023	1652	1621	1531	1089	1055	1577	1820	1791	1648	1445	1422	1597	784	1401	1489	1417	1425	1474	1482	1547	1739	1655	1686	1325	1645	1711	1646	1614	1870	1486	1791	1338	1051	1505	1801	1446	1581	1445	900	1603	1540	1381	1579	1072	941	1445	1635	903	1328	1142	1081	1570	1009	1804	1592	1822	1811	1635	1771	1021	1488	1523	1372	992	1078	1683	1353	1778	1800	940	1613	1775	1774	1445	1596	1580	1445	1801	1527	1398	1707	1354	1682	1431	1584	1643	1673	1532	1555	1608	1610	965	1837	1455	1610	1530	1820	985	1677	1762	874	1377	1798	1746	1821	1743	1069	1786	1836	1704	1424	1602	1747	1030	1804	1657	1841	1802	1777	1445	1809	1807	1638	1794	1786	1519	1670	1164	1743	1743	1786	1825	1212	1677	1752	1594	1453	1679	1445	1590	1750	1864	1445	921	1609	1568	1810	989	1597	1521	1732	1164	1446	1416	1765	1461	1753	1773	1563	1163	1016	1807	872	1494	1668	1452	1511	1505	1414	1445	1668	1760	1727	1526	1456	1432	1701	944	1556	1603	1402	1706	1755	1469	1682	1648	1541	1528	1307	1834	1837	1520	1240	1530	1547	1733	1439	1354	1651	1810	1681	1848	1698	1777	1802	1748	1819	1728	1629	1571	1728	1834	1742	1694	1572	1849	1439	1387	1387	1414	1414	1387	1414	933	930	922	1088	1139	1064	1064	1101	1077	1066	1032	1502	1574	1498	1560	1334	1149	1333	1057	1155	1090	1156	1333	1334	1057	1059	1751	1064	1101	933	1125	1066	1015	933	1062	1084	1084	1083	1057	1057	1127	1079	1027	1196	1216	1702	945	929	920	1006	934	1060	1211	1078	1045	1105	1052	1149	1210	1021	1070	1216	916	986	906	1041	1033	921	1262	1554	1288	1593	1610	1200	1187	1205	1618	1554	1684	1634	1585	1600	1349	1557	1639	1603	1657	1439	1688	1658	1682	1599	1608	1789	1695	1736	1603	1690	1607	1785	1620	1224	1586	1461	1402	877	1091	1169	1612	1686	1727	1357	1520	1224	1326	1380	1566	1590	1019	1046	1132	996	1264	1007	966	989	1272	1372	1246	1760	1740	1706	1064	1025	1115	1109	1034	1055	1168	1079	1040	1117	1167	1024	1084	879	923	947	952	972	1087	1073	1148	1154	1142	933	1066	1074	1079	1028	1077	1078	863	1056	1571	1377	1299	1319	1302	1341	1399	1043	1144	1301	1601	1492	1482	1472	1482	1549	1582	963	911	870	901	1549	1443	1415	1260	1136	1434	1403	997	992	1005	1165	1153	1284	1160	976	1154	970	1573	1347	1238	1313	1770	1707	1663	1760	1409	1698	1675	1282	1325	1319	1276	1503	1463	1386	1308	1725	1543	1817	1511	1748	1706	1623	1785	1928	1724	1532	1480	1566	1673	1422	1588	1506	1504	1461	1549	1490	1582	1461	1629	1556	1556	1506	1484	1432	1594	1518	1572	1553	1444	1512	1481	1610	1419	1624	1659	1517	1639	1548	1612	1363	1483	1497	1489	1531	1535	1463	1660	1647	1727	1632	1669	1633	1605	1066	1067	1097	1056	1134	1590	1653	1540	1625	1655	1672	1718	1614	1721	1645	1773	1726	687	723	1441	1440	1655	1414	1656	1579	1026	1090	1034	896	1216	1179	1106	1080	1387	1018	1080	1200	1418	1412	1397	1541	1015	941	1057	992	1557	1506	1586	1691	1660	1514	1169	1179	997	1121	1073	1057	1146	1121	1247	964	1078	1079	1307	1065	1041	1587	1401	1403	1489	1500	1584	1498	1483	1715	1529	1667	1514	1567	1495	1650	1535	1417	1426	1058	1048	1533	1467	1476	1453	1599	1573	1443	1097	1136	1450	983	1180	907	869	921	990	1069	977	1059	998	975	965	993	1070	1672	914	1002	893	906	1016	945	857	1419	1491	1897	1726	1426	1666	1727	1466	1360	1510	1330	1538	1510	1505	1392	1649	1648	1734	1687	1608	1654	1626	1553	1662	1510	1451	1316	1424	1369	1454	1479	1385	1449	1416	1466	1639	1482	1488	1518	1439	1645	1351	1408	1446	1422	1435	1414	1639	1380	1507	1392	1513	1418	1372	1575	1439	1588	1525	1433	1418	1343	1468	1465	1579	1316	1281	1541	1499	1330	1442	1452	1571	1526	1440	1525	1408	1462	1587	1514	1477	1442	1422	1427	1425	1467	1587	1507	1452	1598	1354	1338	1362	1376	1434	1706	1315	1598	1385	1352	1449	1371	1482	1639	1450	1415	1508	1423	1654	1468	1222	1610	1630	1707	1625	1729	1684	1431	1556	1522	1475	1661	1382	1277	1206	1414	1433	1579	1570	1527	1595	1710	1573	1646	965	826	902	949	843	893	1216	1356	1554	1369	1442	1697	1723	1616	1699	1498	1585	1601	1681	1565	1718	1229	1728	1600	1591	1557	1671	1651	1692	1692	1569	1569	1110	1069	990	1728	1692	1596	1626	1674	1506	1671	1471	1606	1108	1166	1232	1078	1671	1594	1684	1671	1680	1586	1544	1639	1622	1697	1662	1614	1625	1592	1592	1642	1644	1607	1630	1671	1649	1705	1632	1631	1721	1653	1698	1575	1703	1276	1630	1745	1680	1672	1634	1749	1763	1692	1437	1304	1564	1285	1689	1804	1630	1698	1511	1689	1690	1842	1497	1680	1542	1091	1106	1602	1541	1633	1765	1446	1414	748	1565	1622	1718	1681	1622	1642	1691	1602	1630	988	1018	934	1039	749	680	710	755	1610	1515	1497	1591	1604	1515	1630	1497	1462	1286	1224	1560	1439	1582	1562	1616	1444	1261	1681	1201	1441	1513	1457	1612	1640	1300	1660	1545	1668	1556	1526	1417	1669	1689	1389	1300	1495	1447	1545	1663	1655	1636	1510	1599	1579	1535	1587	1775	1760	1545	1528	1607	1630	948	931	1742	1710	1648	1654	1932	1407	1705	1610	1701	1688	1653	1834	1632	1359	1628	1722	1662	1869	1758	1940	1686	1310	1567	1078	1877	1579	1609	1493	1599	1621	909	939	1054	959	878	1060	1084	918	921	982	884	835	1023	1022	1160	1529	1638	1787	1324	1452	953	952	1628	1469	1512	1436	1632	1643	1648	1724	1734	1719	1566	1522	1710	1669	1409	1437	1472	1403	1424	1689	1727	1732	1763	1393	1423	1275	1275	1294	1743	1512	1545	1584	1321	1435	1497	1436	1337	1339	1337	1569	1402	1297	1312	1601	1329	1418	1380	1457	1118	1675	1378	1444	1754	1749	1734	1698	1433	1405	1641	1648	1546	1526	1625	1623	1622	1769	1484
CAM-135C1.fasta.delta.3	1252	1145	1342	1431	1515	1431	1898	2020	1845	876	1379	1801	1541	1716	1555	1211	1624	1663	1757	1285	1748	1734	1740	1629	1747	1745	1696	1397	1651	1453	1675	1589	1591	1452	1250	1448	1726	1667	1754	1612	1580	1693	1654	1435	1601	1686	1679	1702	1711	1676	1667	1719	1426	1676	1600	1511	1137	1477	1472	1589	1705	1525	1944	1598	1871	1804	1756	1560	1566	1750	1841	1947	1367	1898	1813	1901	1894	1868	1826	1965	1852	1894	1905	1857	1878	1998	1771	1799	1969	1930	1931	1914	1953	1885	1873	1930	1962	1874	1696	1834	1849	1765	1802	1882	1938	1878	1945	1959	1904	1823	1921	1916	1834	1936	1697	1724	1707	836	725	692	725	761	767	755	745	749	209	288	661	691	720	0	210	737	274	748	716	719	1335	1159	1013	1065	1087	1906	1526	1708	1360	1606	1783	1500	843	942	805	804	796	798	897	798	943	845	943	854	854	852	874	939	1153	1055	962	1057	1183	1037	1182	898	1142	1673	1364	1376	1744	1591	902	982	890	1202	976	989	860	1049	1014	1028	1047	941	1031	938	855	870	1038	1049	971	989	1176	856	975	1063	941	921	875	1069	947	1773	1373	1387	1624	1532	1375	1544	1772	1775	1633	1640	1048	1482	920	1603	1259	1430	1330	1934	1915	1856	1911	1847	1837	1901	1913	1837	1941	1924	1901	1889	1884	1968	1941	1929	1313	1341	1912	1877	1904	1836	1908	1908	1390	1586	1095	999	991	988	1798	1131	1048	1600	1012	1455	1531	1652	1703	1095	1706	1758	1741	1782	1753	1609	1608	1429	1001	998	847	1138	892	1380	1606	1743	1712	1709	1433	993	1787	1435	1834	1156	1198	1158	1099	1383	1206	1300	973	1169	1137	1099	1083	983	1064	1148	1043	1641	1535	1849	1125	1847	1707	1674	705	1788	1769	1845	1784	1729	1803	1424	1446	1086	1751	1769	1494	1358	1825	1730	1869	1738	1878	1077	1715	1793	1123	1671	1854	1679	1431	1115	1810	963	1742	1154	1052	1431	1058	1079	1219	1656	1603	1709	1096	1094	1040	1446	1788	1115	1167	782	1671	1810	1094	1035	1262	1120	1110	1118	1119	1721	1731	1167	1558	969	1103	1124	1738	1068	1741	1522	1709	1791	1071	1645	1169	1736	1643	1051	1154	889	1035	1050	1519	1624	1421	1086	1142	980	971	997	1083	1100	1065	1086	1159	1072	1254	1764	1161	1006	1470	1645	1712	1616	1557	1147	1132	1206	1077	1051	1104	1790	1805	803	1386	794	1676	1752	1431	1384	1576	1287	1837	1694	1782	1686	1489	1517	1619	1716	781	1664	1480	1779	1763	1670	1815	1509	1810	1662	812	1778	1707	1844	1754	1514	1435	1702	1633	1607	1518	1788	1074	1632	1662	1750	1609	1723	1578	1724	1703	1597	1644	1771	1653	1682	1120	1693	1717	1012	1008	1626	1681	1769	1768	1692	1817	1637	1612	1696	1584	1693	1684	1219	1060	1546	1879	1607	1002	1868	1588	1732	1687	1550	1603	1678	1688	1517	1742	1775	981	1050	1105	1003	1013	1433	1428	1576	1054	1264	1743	1670	1115	1448	1536	1539	1514	1538	1552	1618	1588	1561	1576	1461	1576	1505	1561	1505	1524	1469	1522	1518	1470	1448	1448	1448	1482	1448	1448	1448	1555	1543	1558	1555	1542	1543	1542	1613	1579	1611	1613	1613	1613	1579	1613	1591	1612	1565	1552	1505	1552	1552	1448	1448	1481	1505	1505	1565	1505	1505	1552	1551	1576	1523	1523	1523	1524	1471	1522	1523	1519	1471	1523	1633	1655	1555	1564	1550	1549	1609	1597	1542	1552	1617	1616	1613	1617	1615	1615	1615	1613	1611	1613	1552	1551	1613	1566	1611	1613	1484	1524	1523	1523	1524	1523	1523	1524	1464	1523	1613	1533	1536	1531	1533	1535	1536	1533	1532	1560	1630	1618	1633	1539	1634	1621	1616	1617	1618	1115	1470	1448	1482	1448	1448	1482	1482	1538	1535	1535	1516	1538	1538	1591	1615	1578	1575	1576	1539	1535	1536	1505	1505	1478	1505	1505	1505	1523	1518	1523	1448	1448	1448	1112	1215	1198	1229	1221	1083	1185	1146	1621	1561	1578	1614	1552	1544	1524	1439	1613	1008	911	915	964	922	1585	1011	870	1194	1157	1092	1551	1693	1483	1345	1629	1484	1480	1536	1513	1683	1093	1027	1562	1004	1415	1565	1604	1408	1457	1227	1495	1707	1829	1652	1939	839	1606	1492	1341	886	1151	978	1058	1167	1118	1103	1098	1017	870	1081	909	1012	875	869	847	880	1015	1024	1106	1018	1122	982	1130	1129	1060	1085	1370	1255	1544	1378	1654	1676	1559	1329	1786	1334	1160	1155	975	1618	1372	993	1566	1407	1130	1007	1428	901	1158	1608	1563	1452	1464	1438	1456	1458	1547	1214	1188	1198	1443	1501	1520	1090	1571	1395	1490	1476	845	1471	1224	1674	1273	1581	1421	1642	962	1531	1648	1573	1780	1212	1734	1700	885	929	1373	809	1048	1401	1298	1154	1066	1728	1288	1601	1809	1335	1268	1697	1636	1635	1239	1826	1703	1756	1636	1423	1427	1514	1737	1737	947	1099	1086	1063	1139	1023	1189	1094	1248	1101	1127	1100	1151	1145	1118	1175	1159	1084	1066	1263	1105	1130	1094	1142	1253	1083	1127	1066	1730	1730	1697	1730	1485	1423	1496	1460	1466	1484	1469	1485	1516	1520	1520	1471	1521	1520	1509	1479	1516	1520	1479	1484	1520	1483	1476	1741	1595	967	1000	1213	908	1456	974	1091	1102	1428	1544	1433	978	871	888	1174	958	1059	910	958	1546	926	1147	1177	1590	1763	1712	1653	1766	1723	1737	1610	1683	810	1038	972	828	934	1540	1444	1454	1727	1601	1807	1482	1286	1400	1433	1747	1333	1714	1219	1131	1096	1110	928	1161	1145	1461	1492	1516	1405	1519	1620	1590	1569	1677	1187	956	876	974	1541	1367	1736	1534	1045	866	1031	920	850	914	1603	1641	1707	1651	1479	1719	1780	806	1438	1061	989	1626	1762	1276	1372	1346	1346	1346	1347	1373	1373	1374	1346	1373	1346	1373	1373	1374	1346	1346	1373	1346	1373	1346	1346	1346	1373	1373	1346	1373	1077	1269	1269	1269	1212	1269	1269	1267	1270	1269	1269	1269	1269	1269	1269	1269	1270	1269	1270	1269	1270	1269	1269	1269	1270	1270	1269	1269	1270	1270	1270	1270	1269	1185	1269	1269	1269	1269	1269	1346	1347	1377	1410	1374	1303	1377	1374	1374	1374	1371	1324	1371	1350	1340	1335	1371	1343	1370	1402	1349	1384	1373	1347	1348	1351	1347	1296	1360	1374	1374	1404	1346	1347	1373	1347	1373	1374	1347	1384	1346	1346	1374	1375	1319	1373	1346	1372	1346	1367	1383	1373	1372	1373	1346	1373	1305	1373	1346	1346	1373	1373	1374	1373	1347	1374	1347	1346	1347	1346	1373	1346	1373	1374	1373	1373	1349	1373	1374	1347	1373	1346	1346	1372	1346	1347	1372	1373	1373	1341	1346	1374	1347	1478	1642	1832	1888	896	859	1658	1769	1907	1642	1849	1646	1796	1532	1826	1811	1615	944	1453	1759	883	1848	1591	1758	1544	1171	1826	1732	1814	1702	1360	1476	1765	1684	1779	1585	1532	1662	1811	950	1694	1923	1365	1868	1510	1753	1696	1780	1532	913	1747	1609	1619	1757	1733	1810	1752	1747	949	1815	1404	1207	1885	1303	1605	1532	1473	1600	1823	1698	1532	1609	1532	1738	1759	1770	1612	1790	1624	1847	1685	1827	1638	1136	1844	1700	1400	1706	1726	1772	1730	1884	1752	1256	1683	1670	1532	1629	888	1839	1444	1878	1455	1802	1487	1446	1765	1805	1592	1531	1481	1551	1475	1635	887	1794	1536	1566	1461	1447	1121	1600	1450	1544	1532	751	1591	1816	1646	1697	1668	1554	927	1715	1784	1595	1260	1588	1582	1783	1704	1806	1259	1027	1855	1750	1759	902	1768	1659	1666	802	1571	1384	1472	1676	1743	1467	1706	1483	1940	1765	1784	1021	1686	1651	1567	1157	1049	1660	1859	1852	1710	1532	1491	1681	885	1473	1499	1474	1478	1519	1502	1604	1795	1709	1752	1387	1710	1774	1705	1676	1916	1531	1850	1400	1115	1592	1869	1482	1652	1532	921	1632	1582	1456	1628	1127	901	1532	1683	961	1370	1230	1134	1636	1026	1843	1626	1856	1858	1682	1824	1128	1569	1597	1458	998	1104	1742	1418	1821	1838	943	1675	1812	1799	1532	1650	1635	1532	1869	1552	1469	1749	1419	1754	1515	1625	1704	1734	1565	1600	1653	1652	987	1892	1486	1628	1579	1865	1030	1762	1802	847	1460	1833	1794	1865	1809	1094	1861	1860	1767	1512	1664	1796	1034	1873	1695	1901	1858	1836	1532	1829	1853	1703	1858	1814	1599	1703	1208	1811	1816	1829	1862	1164	1736	1790	1639	1451	1733	1532	1608	1789	1901	1532	899	1643	1674	1850	966	1631	1579	1774	1208	1519	1499	1800	1530	1785	1846	1633	1217	1001	1837	838	1545	1727	1520	1541	1565	1485	1532	1727	1790	1787	1546	1490	1510	1724	1004	1612	1673	1462	1742	1830	1554	1765	1731	1609	1577	1372	1881	1875	1594	1269	1589	1598	1783	1477	1388	1708	1839	1732	1905	1736	1825	1856	1799	1859	1771	1718	1619	1788	1865	1807	1758	1587	1921	1444	1410	1410	1435	1435	1410	1435	943	923	900	1109	1203	1144	1163	1136	1094	1074	1033	1521	1604	1535	1604	1366	1174	1365	1101	1171	1082	1242	1365	1366	1101	1077	1813	1163	1136	961	1141	1074	1029	961	1063	1132	1132	1142	1125	1125	1104	1060	1030	1219	1260	1788	972	950	973	1036	934	1074	1257	1079	1054	1142	1067	1206	1256	1068	1068	1268	876	939	930	1083	1020	900	1349	1610	1321	1678	1661	1280	1239	1263	1657	1610	1740	1683	1622	1640	1363	1587	1693	1652	1707	1506	1715	1683	1738	1611	1649	1846	1721	1754	1653	1738	1603	1818	1685	1277	1669	1504	1448	959	1101	1215	1622	1748	1774	1422	1575	1327	1383	1444	1609	1661	1006	1048	1173	1003	1345	1013	915	990	1304	1404	1284	1817	1756	1760	1148	1017	1192	1171	1122	1102	1210	1117	1072	1190	1250	1095	1144	850	908	961	943	967	1148	1086	1159	1202	1110	943	1017	1078	1115	1093	1139	1146	879	1090	1643	1440	1388	1400	1391	1446	1420	1044	1244	1359	1650	1568	1558	1575	1543	1570	1637	1002	917	858	882	1601	1492	1464	1333	1203	1498	1494	1039	1049	1082	1222	1188	1356	1184	990	1218	1054	1648	1430	1267	1363	1809	1753	1728	1807	1443	1738	1729	1340	1366	1341	1316	1576	1568	1468	1377	1821	1614	1839	1576	1787	1758	1671	1814	1975	1792	1595	1517	1641	1735	1461	1652	1572	1568	1537	1626	1523	1595	1544	1675	1655	1628	1561	1583	1508	1648	1597	1621	1620	1505	1583	1547	1665	1466	1681	1724	1579	1671	1639	1660	1472	1560	1557	1541	1605	1570	1549	1733	1706	1758	1686	1741	1695	1649	1138	1143	1160	1122	1186	1622	1709	1587	1656	1721	1736	1784	1656	1762	1677	1818	1772	709	877	1531	1529	1713	1451	1692	1642	989	1153	1100	913	1282	1234	1126	1074	1413	993	1138	1201	1518	1490	1492	1615	1091	946	1077	1078	1636	1558	1615	1750	1734	1581	1201	1252	1114	1199	1113	1102	1194	1125	1307	958	1139	1129	1413	1124	1099	1630	1446	1448	1529	1604	1644	1600	1543	1771	1613	1741	1564	1627	1570	1720	1596	1470	1506	1130	1129	1569	1533	1543	1514	1646	1617	1494	1141	1222	1492	980	1188	914	876	896	999	1093	963	1025	1019	967	998	1002	1066	1692	934	996	872	905	1000	893	845	1430	1519	1941	1776	1464	1717	1763	1550	1415	1525	1393	1625	1609	1571	1460	1733	1732	1819	1754	1684	1747	1677	1607	1697	1569	1525	1390	1492	1425	1520	1524	1424	1508	1446	1530	1730	1539	1552	1535	1522	1715	1406	1457	1514	1448	1458	1439	1730	1444	1532	1444	1567	1496	1428	1619	1508	1666	1574	1515	1500	1375	1513	1469	1624	1374	1345	1583	1534	1355	1504	1515	1633	1597	1500	1550	1475	1504	1642	1548	1528	1511	1480	1476	1503	1519	1670	1562	1490	1697	1425	1411	1419	1456	1485	1787	1409	1643	1455	1420	1499	1433	1533	1721	1487	1448	1565	1472	1755	1543	1274	1675	1705	1785	1693	1778	1742	1507	1627	1580	1518	1708	1448	1280	1200	1460	1453	1626	1612	1592	1644	1771	1629	1696	944	804	835	889	789	856	1239	1384	1616	1393	1442	1748	1761	1675	1756	1526	1646	1642	1709	1609	1757	1273	1788	1653	1624	1617	1704	1702	1724	1734	1636	1636	1161	1127	1043	1779	1723	1664	1655	1752	1572	1723	1528	1693	1161	1221	1335	1128	1711	1645	1731	1732	1730	1626	1586	1704	1653	1777	1707	1656	1664	1667	1669	1705	1716	1653	1663	1731	1691	1749	1693	1676	1762	1686	1744	1649	1743	1329	1666	1781	1729	1720	1702	1755	1812	1743	1491	1345	1615	1292	1724	1874	1685	1762	1540	1733	1734	1914	1560	1721	1622	1172	1094	1660	1590	1672	1824	1508	1435	807	1600	1666	1718	1702	1675	1679	1704	1677	1669	1014	1054	1001	1052	808	754	807	794	1642	1553	1539	1642	1663	1579	1671	1530	1540	1319	1304	1606	1478	1620	1608	1642	1493	1321	1716	1284	1480	1549	1514	1654	1676	1350	1716	1590	1719	1591	1580	1460	1725	1725	1463	1334	1561	1536	1606	1717	1696	1690	1550	1659	1632	1582	1632	1848	1823	1588	1562	1648	1683	997	952	1832	1770	1735	1741	1964	1437	1741	1711	1786	1767	1731	1924	1709	1471	1690	1801	1752	1885	1822	1967	1745	1345	1625	1148	1919	1625	1658	1537	1619	1650	832	856	1068	931	851	1045	1120	891	895	1013	835	771	1038	1037	1183	1617	1696	1816	1413	1503	968	1060	1673	1528	1555	1479	1721	1704	1708	1778	1778	1776	1613	1580	1778	1719	1453	1522	1549	1399	1496	1729	1755	1798	1803	1422	1422	1315	1315	1336	1826	1543	1565	1618	1325	1484	1575	1486	1336	1353	1368	1636	1418	1330	1316	1635	1364	1456	1404	1534	1106	1703	1420	1473	1823	1816	1805	1784	1420	1426	1674	1713	1625	1578	1715	1686	1668	1847	1578
CAM-140C1.fasta.delta.3	1228	1143	1335	1431	1514	1420	1883	2025	1867	897	1352	1772	1525	1722	1535	1196	1604	1650	1755	1254	1732	1715	1753	1605	1735	1740	1701	1365	1647	1453	1664	1585	1581	1428	1226	1432	1692	1653	1735	1610	1554	1672	1649	1387	1572	1673	1649	1671	1699	1662	1645	1697	1398	1667	1591	1510	1136	1479	1470	1578	1707	1535	1938	1592	1871	1792	1762	1562	1569	1753	1817	1943	1360	1899	1810	1896	1889	1864	1827	1975	1847	1885	1878	1844	1865	2014	1762	1774	1978	1908	1928	1908	1947	1873	1862	1940	1960	1852	1706	1827	1840	1751	1793	1889	1926	1853	1932	1967	1913	1808	1911	1922	1818	1936	1695	1727	1703	787	682	645	664	742	739	690	782	668	92	99	596	686	693	210	0	704	210	710	665	672	1342	1163	1016	1065	1114	1910	1524	1700	1352	1601	1783	1482	914	994	846	866	837	829	949	829	993	868	993	912	912	904	897	966	1139	1077	998	1065	1188	1041	1179	925	1144	1668	1341	1367	1716	1589	911	999	890	1220	1002	1000	862	1079	1021	1036	1067	942	1065	960	883	875	1063	1046	1000	1003	1193	876	963	1093	974	950	909	1095	978	1773	1341	1352	1610	1517	1342	1508	1767	1782	1596	1619	1060	1452	940	1573	1232	1417	1322	1926	1899	1848	1904	1832	1834	1879	1904	1826	1923	1924	1879	1891	1867	1975	1923	1913	1297	1345	1894	1859	1889	1835	1895	1895	1381	1567	1111	1016	1004	1001	1779	1107	1060	1589	1040	1431	1512	1639	1687	1111	1690	1741	1738	1771	1751	1582	1581	1401	1000	1015	874	1125	913	1370	1605	1749	1711	1709	1452	986	1794	1454	1839	1114	1184	1149	1082	1373	1178	1281	996	1162	1147	1136	1060	1004	1068	1165	1036	1614	1499	1843	1101	1854	1703	1663	660	1800	1781	1867	1794	1714	1805	1393	1420	1060	1752	1781	1477	1343	1835	1712	1879	1728	1884	1091	1702	1801	1108	1659	1870	1686	1420	1113	1801	998	1734	1140	1059	1431	1085	1068	1201	1654	1570	1696	1093	1072	1057	1442	1758	1127	1165	828	1676	1801	1072	1018	1278	1115	1143	1113	1112	1703	1730	1158	1531	987	1129	1124	1751	1075	1748	1494	1707	1784	1117	1647	1151	1725	1640	1061	1157	920	1064	1039	1517	1587	1376	1079	1162	1009	998	1004	1085	1091	1065	1113	1163	1118	1263	1746	1149	1033	1476	1646	1704	1616	1553	1132	1127	1208	1120	1053	1125	1760	1788	831	1376	800	1668	1751	1391	1366	1544	1262	1859	1685	1773	1675	1481	1519	1630	1712	809	1654	1481	1796	1757	1696	1806	1486	1821	1663	854	1779	1707	1853	1741	1471	1454	1681	1619	1612	1508	1759	1061	1639	1667	1750	1599	1715	1558	1718	1706	1588	1634	1759	1654	1669	1129	1691	1703	1015	1023	1615	1671	1756	1772	1660	1817	1618	1594	1701	1577	1688	1673	1190	1066	1559	1878	1604	995	1853	1588	1733	1678	1539	1599	1665	1682	1498	1736	1752	1003	1072	1125	1002	1006	1452	1450	1565	1060	1273	1739	1679	1098	1434	1532	1535	1510	1534	1567	1608	1554	1558	1573	1457	1573	1509	1576	1509	1517	1464	1518	1513	1465	1434	1435	1434	1469	1434	1434	1434	1557	1549	1554	1557	1550	1549	1550	1582	1553	1580	1582	1582	1582	1553	1582	1557	1578	1580	1567	1509	1567	1567	1434	1435	1483	1509	1509	1580	1509	1509	1567	1566	1573	1518	1518	1518	1519	1466	1517	1518	1514	1465	1518	1643	1647	1557	1554	1540	1547	1600	1589	1548	1558	1583	1582	1582	1583	1582	1581	1581	1582	1577	1582	1567	1566	1582	1527	1580	1579	1477	1519	1518	1518	1519	1518	1518	1519	1458	1518	1582	1530	1532	1531	1530	1531	1532	1530	1529	1570	1641	1608	1638	1549	1637	1615	1622	1619	1608	1098	1465	1434	1469	1434	1435	1469	1469	1535	1532	1532	1513	1534	1534	1592	1580	1575	1572	1573	1535	1532	1532	1509	1509	1492	1509	1509	1509	1518	1513	1518	1434	1434	1435	1148	1192	1180	1194	1215	1101	1204	1148	1621	1530	1575	1581	1567	1548	1519	1425	1582	1017	954	918	981	936	1576	1034	886	1157	1166	1070	1519	1687	1468	1341	1619	1471	1437	1527	1511	1669	1055	1021	1537	1004	1392	1558	1583	1394	1438	1233	1474	1690	1808	1636	1954	867	1607	1489	1318	874	1129	972	1044	1148	1086	1097	1083	1017	886	1082	906	1052	888	890	873	906	1020	1029	1123	1030	1134	987	1139	1146	1042	1063	1360	1240	1540	1358	1657	1672	1561	1308	1802	1304	1129	1142	966	1596	1338	1000	1543	1391	1122	1004	1412	915	1140	1591	1537	1413	1455	1416	1426	1443	1546	1210	1177	1193	1422	1472	1501	1106	1586	1390	1480	1440	901	1451	1227	1688	1273	1575	1390	1651	994	1527	1637	1561	1751	1177	1717	1693	834	937	1365	869	1057	1365	1283	1144	1044	1713	1260	1595	1795	1294	1262	1698	1625	1632	1213	1805	1687	1746	1640	1392	1436	1535	1722	1742	987	1111	1114	1066	1173	1023	1190	1094	1245	1098	1123	1119	1149	1147	1113	1178	1159	1111	1051	1254	1117	1141	1088	1160	1247	1105	1131	1067	1732	1732	1695	1732	1475	1412	1477	1440	1447	1455	1449	1458	1506	1492	1501	1451	1506	1492	1481	1468	1506	1492	1468	1455	1492	1454	1448	1738	1599	994	1018	1217	939	1459	1030	1085	1125	1406	1531	1415	1008	903	915	1187	970	1097	911	965	1532	948	1140	1173	1588	1727	1708	1630	1767	1708	1722	1600	1690	855	1066	1013	880	956	1538	1446	1456	1709	1573	1803	1472	1271	1367	1417	1737	1312	1699	1227	1143	1084	1143	948	1158	1123	1432	1471	1506	1375	1509	1579	1557	1537	1660	1191	979	898	1030	1535	1336	1751	1520	1069	886	1054	928	854	932	1587	1657	1687	1617	1450	1711	1770	851	1440	1066	1017	1617	1742	1255	1356	1329	1329	1329	1330	1357	1357	1358	1329	1357	1329	1357	1357	1358	1329	1329	1357	1329	1357	1329	1329	1329	1357	1357	1329	1357	1090	1302	1302	1302	1245	1302	1302	1300	1307	1306	1306	1306	1306	1306	1306	1302	1307	1306	1307	1306	1307	1306	1306	1306	1307	1307	1302	1306	1307	1307	1307	1307	1306	1222	1306	1306	1302	1302	1302	1329	1330	1362	1394	1358	1287	1359	1358	1358	1358	1355	1308	1355	1333	1323	1319	1359	1326	1356	1384	1332	1368	1357	1330	1331	1334	1330	1279	1343	1358	1358	1387	1329	1330	1357	1330	1357	1358	1330	1368	1329	1329	1358	1359	1303	1357	1329	1356	1329	1355	1367	1357	1356	1357	1329	1357	1287	1357	1329	1329	1357	1357	1358	1357	1330	1358	1330	1329	1330	1329	1357	1329	1357	1358	1357	1357	1332	1357	1358	1330	1357	1329	1329	1356	1329	1330	1356	1357	1357	1323	1329	1358	1330	1461	1632	1817	1875	944	896	1668	1776	1907	1640	1846	1628	1791	1513	1820	1822	1597	969	1442	1761	918	1866	1591	1773	1512	1158	1838	1732	1808	1702	1372	1450	1769	1640	1761	1570	1513	1655	1810	939	1683	1938	1361	1877	1502	1742	1705	1785	1513	935	1754	1611	1625	1748	1735	1815	1758	1730	973	1809	1394	1193	1881	1298	1618	1513	1468	1586	1826	1709	1513	1600	1513	1728	1770	1770	1604	1791	1620	1845	1684	1827	1638	1131	1856	1693	1396	1703	1720	1754	1735	1883	1758	1248	1677	1650	1513	1635	920	1852	1453	1883	1435	1790	1476	1423	1781	1824	1581	1535	1463	1543	1433	1628	919	1794	1532	1551	1447	1427	1110	1598	1436	1540	1513	708	1545	1815	1636	1696	1656	1551	950	1712	1787	1593	1229	1579	1591	1784	1689	1824	1270	1087	1863	1729	1770	968	1781	1647	1659	832	1555	1381	1465	1661	1733	1440	1701	1456	1937	1761	1777	1009	1672	1639	1551	1169	1079	1639	1867	1869	1717	1513	1473	1656	834	1454	1502	1445	1470	1506	1488	1605	1803	1708	1740	1365	1704	1765	1704	1671	1931	1503	1859	1373	1086	1576	1872	1464	1638	1513	920	1631	1584	1442	1627	1119	948	1513	1669	952	1354	1195	1151	1626	1053	1840	1615	1867	1878	1669	1819	1099	1539	1571	1429	1032	1122	1720	1401	1816	1848	968	1670	1800	1802	1513	1641	1627	1513	1872	1532	1447	1758	1402	1741	1513	1609	1691	1717	1558	1597	1635	1646	999	1902	1488	1630	1563	1862	1050	1768	1824	892	1438	1841	1782	1873	1806	1088	1875	1870	1761	1493	1644	1806	1045	1874	1704	1907	1860	1836	1513	1838	1853	1689	1872	1821	1576	1712	1216	1805	1815	1835	1870	1208	1729	1802	1633	1440	1725	1513	1602	1799	1895	1513	931	1653	1650	1846	1000	1617	1569	1791	1216	1494	1476	1803	1518	1795	1845	1616	1217	1020	1844	859	1545	1721	1501	1521	1552	1452	1513	1721	1795	1795	1547	1490	1489	1722	1004	1604	1666	1445	1743	1811	1553	1756	1722	1578	1582	1342	1882	1882	1578	1306	1562	1580	1780	1448	1384	1722	1828	1731	1902	1742	1841	1878	1804	1865	1780	1704	1605	1773	1881	1796	1736	1590	1909	1463	1429	1429	1454	1454	1429	1454	959	925	919	1129	1192	1100	1116	1109	1121	1102	1057	1501	1614	1526	1611	1362	1177	1361	1096	1162	1072	1259	1361	1362	1096	1101	1804	1116	1109	945	1146	1102	1056	945	1091	1137	1137	1137	1142	1142	1125	1066	1021	1190	1278	1781	979	985	1001	1065	965	1120	1266	1122	1060	1162	1077	1208	1265	1052	1072	1278	902	962	929	1085	1041	946	1309	1581	1308	1651	1658	1234	1208	1226	1647	1581	1719	1664	1603	1621	1365	1585	1689	1662	1698	1509	1747	1675	1741	1619	1648	1824	1732	1756	1646	1737	1609	1819	1684	1310	1651	1498	1433	914	1094	1221	1622	1732	1788	1400	1571	1286	1354	1404	1601	1652	1033	1067	1185	1025	1345	1041	955	1018	1308	1411	1294	1831	1767	1770	1151	1062	1197	1150	1115	1112	1215	1107	1076	1173	1230	1079	1144	906	935	988	995	997	1151	1113	1163	1198	1143	959	1045	1092	1121	1130	1158	1144	901	1109	1621	1422	1373	1392	1376	1423	1410	1053	1230	1343	1657	1541	1534	1550	1541	1559	1637	1011	917	879	903	1593	1488	1449	1297	1202	1465	1479	1034	1042	1091	1229	1193	1354	1189	989	1230	1045	1621	1414	1261	1342	1795	1747	1713	1803	1442	1745	1737	1304	1362	1323	1313	1562	1543	1444	1359	1819	1596	1847	1550	1805	1763	1676	1818	1973	1793	1576	1500	1624	1739	1461	1631	1546	1550	1523	1604	1532	1611	1515	1674	1632	1621	1550	1566	1484	1640	1574	1588	1589	1488	1572	1539	1651	1448	1680	1727	1567	1677	1631	1649	1451	1540	1532	1526	1601	1550	1534	1733	1698	1767	1670	1732	1669	1641	1108	1136	1156	1087	1194	1632	1690	1585	1647	1704	1722	1770	1651	1747	1655	1822	1761	681	856	1502	1501	1704	1421	1680	1618	1016	1138	1075	915	1268	1225	1149	1073	1410	1026	1134	1195	1497	1477	1485	1592	1089	958	1096	1047	1619	1554	1633	1739	1736	1557	1204	1207	1081	1164	1103	1098	1195	1136	1298	960	1137	1144	1363	1125	1109	1629	1442	1444	1507	1566	1643	1589	1514	1765	1611	1742	1570	1590	1569	1718	1603	1461	1489	1122	1083	1559	1512	1522	1506	1608	1616	1487	1137	1225	1502	990	1225	907	919	917	1004	1108	1003	1058	1053	989	985	1035	1078	1703	943	1019	893	917	1011	930	868	1421	1524	1951	1767	1465	1725	1767	1521	1387	1513	1357	1607	1591	1567	1448	1704	1703	1808	1731	1676	1723	1676	1591	1698	1558	1487	1370	1453	1393	1485	1504	1412	1479	1454	1511	1704	1537	1536	1543	1496	1710	1394	1432	1484	1447	1454	1433	1704	1429	1523	1435	1543	1493	1398	1615	1491	1658	1558	1493	1485	1351	1516	1466	1606	1348	1323	1586	1508	1330	1490	1504	1602	1583	1475	1552	1455	1477	1621	1525	1507	1483	1460	1445	1491	1503	1642	1559	1489	1665	1397	1379	1391	1444	1467	1764	1371	1636	1433	1382	1474	1425	1505	1706	1475	1440	1546	1435	1732	1519	1307	1679	1707	1788	1694	1773	1741	1492	1613	1573	1516	1697	1430	1285	1192	1451	1432	1613	1595	1564	1633	1763	1612	1691	1003	847	884	937	831	913	1235	1363	1601	1370	1444	1730	1779	1637	1754	1503	1620	1630	1720	1587	1758	1256	1774	1637	1605	1605	1718	1695	1728	1741	1629	1629	1149	1120	1049	1760	1729	1637	1664	1725	1538	1721	1508	1658	1149	1207	1296	1130	1698	1625	1726	1705	1728	1629	1575	1679	1640	1763	1712	1651	1659	1662	1643	1682	1700	1661	1668	1707	1678	1734	1686	1684	1747	1687	1739	1644	1746	1295	1656	1789	1712	1705	1682	1766	1820	1735	1479	1330	1582	1274	1719	1856	1673	1738	1535	1728	1726	1905	1534	1727	1614	1160	1084	1646	1561	1681	1825	1486	1454	756	1596	1668	1742	1708	1670	1686	1695	1665	1655	1031	1047	997	1074	757	696	746	746	1630	1525	1511	1641	1649	1551	1690	1524	1526	1303	1278	1613	1474	1608	1603	1660	1469	1294	1720	1258	1486	1521	1510	1650	1681	1317	1707	1584	1711	1579	1556	1431	1721	1719	1421	1304	1545	1507	1599	1708	1689	1673	1535	1636	1600	1582	1604	1844	1810	1578	1560	1653	1656	997	985	1820	1762	1732	1738	1992	1447	1733	1705	1759	1774	1737	1890	1713	1479	1697	1802	1757	1888	1823	1980	1738	1328	1634	1165	1908	1613	1669	1530	1623	1644	889	913	1091	971	896	1089	1147	929	933	1039	875	816	1062	1061	1212	1591	1681	1816	1370	1506	961	1029	1673	1500	1543	1468	1688	1675	1684	1767	1777	1754	1605	1572	1778	1722	1421	1499	1516	1399	1491	1736	1768	1806	1824	1413	1425	1321	1321	1326	1822	1532	1564	1632	1343	1451	1546	1486	1350	1363	1377	1616	1414	1334	1328	1631	1364	1444	1391	1510	1099	1699	1410	1476	1803	1794	1777	1767	1438	1426	1677	1686	1600	1574	1680	1687	1650	1834	1574
CAM-144C1.fasta.delta.3	1144	1130	1288	1293	1401	1323	1797	1915	1745	837	1308	1621	1410	1686	1474	1151	1509	1598	1639	1232	1600	1625	1614	1580	1612	1621	1608	1332	1578	1390	1554	1448	1439	1317	1225	1301	1600	1571	1605	1512	1470	1544	1604	1299	1495	1573	1530	1570	1600	1552	1531	1587	1281	1612	1518	1409	1121	1383	1399	1489	1606	1436	1835	1554	1766	1705	1698	1511	1454	1670	1726	1854	1343	1812	1746	1829	1788	1778	1721	1885	1760	1760	1782	1757	1774	1887	1759	1681	1872	1802	1811	1806	1842	1762	1791	1830	1875	1796	1592	1738	1725	1667	1691	1771	1809	1741	1839	1860	1816	1686	1813	1832	1729	1818	1598	1632	1632	782	727	657	712	705	785	642	785	745	700	662	715	635	668	737	704	0	727	728	641	747	1279	1096	1040	1031	1039	1791	1513	1567	1305	1550	1680	1355	839	877	830	849	798	811	887	811	878	850	878	900	900	829	852	858	1066	996	944	1031	1068	994	1151	896	1055	1541	1347	1304	1619	1472	839	833	882	1124	827	834	784	1000	889	958	970	785	888	854	829	862	988	954	833	842	1124	821	910	890	893	888	852	1024	887	1634	1311	1317	1513	1396	1314	1525	1696	1686	1488	1534	954	1371	834	1445	1220	1354	1307	1835	1811	1755	1819	1765	1729	1797	1809	1744	1814	1824	1783	1834	1770	1858	1814	1837	1189	1233	1791	1759	1802	1741	1803	1803	1342	1445	1055	925	937	943	1759	994	954	1484	1026	1336	1404	1530	1634	1055	1567	1621	1623	1679	1619	1565	1564	1336	960	924	870	1107	856	1340	1495	1586	1599	1598	1389	956	1665	1391	1741	1116	1120	1065	984	1327	1147	1253	986	1112	1027	996	967	988	918	1039	977	1551	1452	1736	1009	1722	1632	1565	656	1690	1647	1745	1669	1611	1708	1377	1371	1077	1670	1708	1409	1276	1725	1655	1748	1674	1761	983	1610	1719	1043	1554	1725	1638	1323	1035	1647	875	1603	1067	1116	1293	1031	1063	1085	1542	1446	1587	984	1063	989	1353	1655	1019	1071	831	1561	1647	1063	1062	1147	1043	1070	1059	1092	1665	1662	1173	1446	834	993	995	1632	936	1635	1390	1564	1677	951	1593	1070	1616	1544	1028	1055	856	852	1070	1389	1482	1305	975	1029	824	823	845	1026	1013	1031	1038	1096	952	1246	1621	1127	979	1413	1515	1573	1522	1428	1050	1085	1179	971	1081	973	1641	1656	786	1322	772	1599	1657	1352	1332	1564	1239	1757	1615	1650	1578	1415	1407	1519	1583	791	1519	1442	1675	1675	1569	1686	1408	1687	1621	834	1655	1587	1732	1694	1381	1391	1584	1515	1494	1473	1637	958	1508	1544	1645	1476	1578	1472	1596	1613	1478	1493	1613	1607	1533	987	1553	1576	974	969	1541	1546	1618	1665	1533	1696	1499	1504	1567	1464	1577	1604	1068	947	1446	1736	1513	952	1738	1470	1695	1614	1443	1432	1638	1529	1379	1603	1602	950	1042	1096	962	960	1389	1387	1463	1034	1254	1572	1564	1043	1341	1486	1488	1493	1488	1432	1526	1478	1491	1491	1431	1491	1411	1469	1411	1392	1362	1391	1416	1362	1341	1340	1341	1347	1341	1341	1341	1509	1511	1507	1509	1512	1511	1512	1481	1477	1478	1481	1481	1481	1477	1481	1478	1478	1465	1432	1411	1432	1432	1341	1340	1410	1411	1411	1465	1411	1411	1432	1432	1491	1391	1391	1391	1392	1362	1420	1391	1391	1393	1391	1606	1592	1509	1507	1494	1516	1481	1520	1510	1510	1481	1482	1481	1481	1482	1481	1481	1481	1477	1481	1432	1432	1481	1465	1478	1480	1391	1392	1391	1391	1392	1391	1391	1392	1378	1391	1481	1482	1486	1482	1482	1485	1486	1482	1483	1515	1529	1526	1526	1511	1524	1533	1539	1536	1526	1043	1363	1341	1347	1341	1340	1347	1347	1486	1483	1483	1433	1487	1487	1536	1481	1492	1490	1491	1489	1483	1486	1411	1411	1368	1411	1411	1411	1391	1416	1391	1341	1341	1340	976	1046	1120	1070	1132	976	1056	1008	1518	1477	1492	1481	1432	1510	1392	1341	1481	980	853	890	811	856	1518	979	786	1066	1134	973	1434	1534	1318	1241	1516	1396	1347	1502	1439	1540	1039	984	1408	843	1302	1418	1491	1360	1367	1154	1347	1608	1701	1513	1846	860	1482	1400	1298	833	1079	933	1009	1092	1049	1129	1036	984	786	1066	855	917	825	830	815	772	957	970	1036	1029	1014	1020	1143	1031	1008	958	1231	1249	1521	1251	1549	1562	1434	1252	1721	1215	1140	1145	922	1525	1307	868	1454	1345	1063	874	1307	875	1127	1490	1460	1342	1426	1330	1359	1417	1394	1144	1070	1163	1363	1387	1399	976	1518	1366	1392	1348	855	1329	1168	1615	1214	1483	1358	1526	880	1395	1529	1489	1646	1088	1586	1541	716	865	1311	875	1069	1328	1205	1100	1069	1595	1183	1578	1717	1249	1147	1636	1505	1541	1129	1713	1587	1625	1518	1296	1287	1447	1635	1655	980	1065	939	1047	977	999	1047	1050	1110	1056	1017	1040	1071	1117	1059	1084	1036	1036	1019	1164	1065	1064	1085	1020	1115	1051	1072	1008	1599	1599	1610	1599	1368	1356	1370	1364	1368	1381	1359	1377	1400	1387	1396	1378	1400	1387	1377	1394	1400	1387	1394	1381	1387	1372	1366	1617	1566	865	998	1046	884	1406	867	1042	957	1290	1489	1386	861	857	853	1021	949	927	841	865	1431	858	1046	1069	1440	1603	1591	1523	1643	1642	1628	1555	1582	822	938	852	829	872	1425	1349	1356	1620	1507	1671	1370	1227	1234	1306	1668	1259	1599	1075	1071	1057	1070	912	1080	1090	1362	1333	1400	1345	1402	1507	1524	1478	1597	1038	931	862	868	1462	1294	1625	1489	926	855	988	853	807	852	1528	1529	1571	1530	1328	1612	1676	820	1325	1006	976	1589	1637	1240	1250	1288	1288	1288	1288	1250	1250	1250	1288	1250	1288	1250	1250	1250	1288	1288	1250	1288	1250	1288	1288	1288	1250	1250	1288	1250	1018	1131	1131	1131	1114	1131	1131	1131	1140	1139	1139	1139	1139	1139	1139	1131	1140	1139	1140	1139	1140	1139	1139	1139	1140	1140	1132	1139	1140	1140	1140	1140	1139	1149	1139	1139	1131	1131	1131	1288	1288	1250	1300	1250	1225	1257	1250	1250	1250	1251	1232	1248	1291	1290	1202	1250	1287	1249	1283	1290	1265	1250	1288	1287	1277	1288	1225	1280	1250	1250	1329	1288	1288	1250	1288	1250	1250	1288	1262	1288	1288	1251	1251	1225	1250	1288	1250	1288	1247	1260	1250	1250	1250	1288	1250	1233	1250	1288	1288	1250	1250	1250	1250	1288	1250	1288	1288	1288	1288	1250	1288	1250	1250	1250	1250	1291	1250	1250	1289	1250	1288	1288	1250	1288	1288	1250	1250	1250	1284	1288	1250	1288	1410	1500	1708	1765	844	857	1535	1659	1767	1558	1733	1464	1702	1405	1714	1691	1507	938	1387	1610	825	1732	1483	1668	1444	1044	1715	1608	1689	1616	1336	1358	1636	1542	1608	1467	1405	1537	1701	878	1602	1785	1315	1785	1371	1618	1565	1692	1405	844	1663	1477	1560	1641	1660	1675	1648	1614	866	1688	1288	1059	1777	1201	1482	1405	1371	1449	1682	1569	1405	1483	1405	1592	1661	1665	1484	1677	1487	1717	1658	1738	1565	1107	1714	1541	1342	1563	1649	1625	1603	1754	1648	1167	1540	1540	1405	1523	843	1730	1376	1771	1337	1668	1406	1319	1656	1702	1472	1403	1361	1414	1341	1509	842	1604	1395	1537	1427	1306	1069	1488	1361	1434	1405	656	1385	1710	1570	1562	1531	1438	779	1603	1687	1530	1254	1514	1456	1653	1553	1668	1242	965	1736	1601	1661	941	1632	1552	1618	833	1515	1309	1365	1533	1616	1322	1551	1346	1805	1672	1583	898	1639	1568	1482	1041	953	1523	1742	1722	1580	1405	1389	1541	716	1362	1403	1389	1364	1400	1381	1465	1678	1604	1603	1267	1661	1611	1673	1540	1780	1389	1766	1316	1105	1501	1754	1340	1534	1405	843	1538	1457	1355	1526	1045	902	1405	1544	841	1259	1148	1059	1488	987	1728	1492	1753	1751	1544	1692	1081	1427	1486	1383	853	1041	1596	1302	1690	1716	937	1540	1699	1698	1405	1521	1507	1405	1757	1420	1322	1611	1303	1646	1382	1531	1585	1586	1418	1484	1516	1511	844	1787	1380	1510	1435	1723	1003	1670	1674	840	1284	1716	1695	1749	1662	1078	1729	1747	1622	1374	1524	1700	1043	1738	1565	1793	1714	1707	1405	1732	1758	1598	1736	1708	1457	1598	1079	1662	1707	1697	1747	1096	1617	1665	1579	1362	1636	1405	1489	1660	1752	1405	878	1544	1544	1736	953	1522	1436	1661	1079	1361	1336	1703	1413	1679	1720	1505	1090	1016	1717	793	1500	1604	1399	1422	1445	1345	1405	1604	1693	1682	1405	1406	1363	1649	843	1484	1551	1387	1641	1686	1448	1614	1581	1517	1540	1359	1767	1774	1473	1139	1585	1483	1667	1375	1315	1701	1818	1672	1772	1625	1717	1703	1782	1756	1655	1618	1601	1709	1743	1738	1632	1478	1801	1403	1367	1367	1391	1391	1366	1391	842	915	854	987	1112	1051	1051	1075	1044	970	934	1443	1478	1411	1622	1316	1071	1315	1052	1124	1115	1100	1316	1316	1052	915	1719	1051	1075	920	1144	970	977	920	979	1048	1048	1048	1060	1060	973	947	972	1068	1147	1676	834	876	825	854	844	956	1251	973	1034	1029	1032	1179	1248	1037	936	1147	864	920	890	1026	973	844	1250	1494	1234	1530	1565	1170	1192	1180	1586	1494	1598	1594	1596	1592	1302	1504	1577	1565	1596	1460	1667	1616	1665	1537	1551	1734	1679	1648	1507	1622	1564	1652	1626	1135	1521	1402	1428	931	1085	1142	1528	1600	1651	1295	1436	1225	1306	1317	1476	1563	892	929	1102	1009	1229	872	822	904	1211	1319	1154	1698	1659	1624	1024	1010	1091	1070	1065	1086	1079	1120	1048	1090	1151	1058	1049	831	917	837	878	930	1047	1038	1096	1088	1070	842	1021	922	1008	950	1102	1092	835	945	1526	1337	1324	1338	1325	1375	1373	1069	1223	1267	1528	1425	1409	1432	1428	1440	1532	813	865	797	842	1487	1380	1364	1281	1143	1392	1365	1036	1024	934	1101	1051	1214	1102	991	1114	1035	1517	1303	1146	1255	1717	1655	1595	1671	1457	1632	1605	1286	1338	1321	1299	1422	1431	1393	1287	1706	1464	1717	1541	1675	1645	1563	1705	1876	1651	1463	1418	1536	1643	1407	1539	1447	1443	1442	1486	1381	1511	1428	1544	1496	1503	1439	1462	1395	1532	1466	1493	1490	1370	1460	1408	1567	1422	1593	1700	1486	1567	1505	1526	1391	1432	1429	1412	1485	1435	1396	1599	1629	1637	1548	1608	1545	1596	1139	1051	1017	1057	1111	1557	1587	1583	1557	1597	1590	1644	1515	1662	1546	1684	1682	671	717	1382	1384	1571	1283	1567	1518	942	1025	997	865	1168	1161	1049	1090	1325	1024	996	1079	1373	1434	1401	1473	1039	888	1094	1022	1500	1434	1612	1614	1645	1443	1071	1160	1061	1068	1054	1000	1146	1103	1192	969	1072	972	1330	1048	1039	1516	1353	1355	1413	1442	1502	1477	1421	1633	1516	1607	1467	1485	1511	1577	1470	1390	1408	1063	1055	1465	1458	1410	1404	1504	1501	1394	1119	1100	1361	867	1085	873	815	856	969	915	821	1070	863	870	858	860	949	1652	894	837	837	880	899	923	846	1317	1412	1865	1759	1417	1582	1674	1413	1293	1440	1342	1531	1502	1460	1365	1580	1579	1703	1603	1595	1593	1559	1525	1648	1537	1385	1317	1366	1391	1418	1461	1387	1432	1406	1471	1604	1480	1466	1444	1421	1609	1322	1337	1436	1381	1329	1419	1604	1338	1426	1393	1426	1368	1426	1559	1375	1582	1445	1369	1453	1318	1432	1437	1494	1276	1307	1476	1441	1244	1392	1447	1549	1486	1404	1565	1342	1387	1536	1425	1504	1425	1448	1358	1428	1413	1516	1439	1398	1562	1343	1285	1400	1415	1402	1661	1268	1613	1392	1394	1389	1368	1420	1593	1393	1386	1453	1364	1590	1459	1137	1618	1621	1665	1643	1633	1629	1384	1530	1472	1420	1566	1359	1240	1167	1329	1390	1499	1514	1540	1516	1681	1491	1583	854	831	867	897	835	890	1217	1280	1506	1293	1316	1629	1668	1523	1634	1415	1528	1528	1624	1570	1620	1264	1682	1558	1490	1508	1577	1604	1649	1616	1600	1600	1108	1029	1062	1650	1630	1542	1616	1604	1489	1638	1499	1556	1127	1044	1130	1107	1592	1587	1615	1590	1599	1545	1526	1565	1614	1644	1640	1515	1565	1545	1557	1574	1560	1548	1575	1616	1570	1626	1594	1568	1662	1600	1633	1528	1653	1316	1543	1670	1582	1597	1571	1661	1677	1620	1403	1228	1531	1214	1660	1722	1532	1610	1472	1586	1595	1787	1427	1602	1517	1053	964	1546	1506	1616	1707	1407	1391	679	1542	1659	1633	1630	1584	1638	1601	1576	1514	902	969	959	1044	679	705	682	727	1541	1433	1422	1582	1541	1501	1604	1498	1476	1282	1239	1495	1441	1541	1487	1627	1474	1263	1614	1236	1459	1432	1438	1559	1574	1204	1574	1566	1631	1501	1458	1433	1603	1612	1314	1185	1463	1385	1519	1666	1579	1565	1450	1530	1507	1458	1513	1722	1711	1482	1512	1551	1559	867	801	1711	1647	1617	1623	1900	1431	1727	1576	1682	1652	1619	1761	1629	1345	1635	1677	1619	1841	1729	1886	1610	1287	1508	1039	1788	1509	1574	1451	1520	1557	894	884	944	908	846	997	958	915	925	926	825	820	919	919	1043	1483	1555	1696	1245	1396	971	984	1540	1437	1517	1423	1602	1581	1568	1650	1650	1610	1535	1445	1661	1622	1394	1427	1484	1300	1387	1592	1686	1683	1707	1294	1327	1230	1230	1220	1720	1410	1432	1529	1266	1433	1452	1384	1318	1339	1309	1536	1337	1283	1285	1498	1289	1411	1343	1381	1019	1606	1283	1338	1697	1683	1697	1686	1354	1312	1624	1599	1492	1536	1582	1623	1526	1690	1477
CAM-146C1.fasta.delta.3	1240	1168	1360	1399	1515	1440	1877	1987	1852	901	1387	1788	1538	1723	1560	1208	1639	1687	1746	1225	1738	1710	1729	1647	1720	1729	1703	1394	1637	1474	1643	1581	1560	1451	1255	1439	1689	1666	1730	1631	1555	1701	1662	1415	1581	1668	1639	1677	1696	1673	1659	1711	1412	1654	1585	1508	1126	1482	1477	1570	1684	1510	1926	1602	1850	1777	1740	1588	1587	1732	1811	1914	1373	1869	1788	1882	1857	1860	1805	1929	1831	1853	1871	1822	1840	1983	1764	1763	1945	1903	1929	1893	1935	1853	1828	1915	1928	1837	1693	1803	1814	1736	1785	1869	1906	1847	1917	1943	1889	1790	1898	1906	1800	1904	1699	1747	1709	769	744	684	726	730	765	750	754	750	208	210	624	702	704	274	210	727	0	765	669	713	1349	1167	1036	1072	1107	1893	1555	1677	1374	1609	1793	1486	880	947	822	844	824	830	928	830	948	878	948	902	902	895	912	924	1111	1061	1005	1116	1162	1064	1197	928	1157	1668	1387	1391	1738	1567	922	947	910	1200	967	963	883	1079	1022	1063	1066	913	1027	934	878	892	1065	1037	962	974	1199	872	989	1066	985	951	922	1061	969	1778	1358	1363	1603	1525	1359	1556	1791	1776	1616	1630	1064	1466	930	1571	1261	1437	1306	1909	1896	1837	1870	1843	1815	1866	1871	1816	1906	1891	1869	1872	1876	1947	1906	1888	1306	1338	1890	1856	1861	1818	1876	1876	1396	1580	1132	1025	1013	1010	1800	1117	1064	1572	1045	1420	1513	1626	1665	1132	1709	1748	1730	1784	1750	1622	1621	1430	1019	1024	853	1118	917	1371	1628	1731	1702	1699	1466	1001	1778	1468	1839	1149	1201	1172	1096	1382	1173	1322	1006	1204	1131	1086	1075	1003	1058	1157	1045	1639	1545	1856	1128	1834	1709	1662	709	1774	1750	1852	1767	1701	1801	1439	1472	1104	1748	1779	1481	1339	1819	1716	1842	1726	1885	1085	1702	1828	1120	1663	1837	1694	1440	1105	1782	975	1717	1112	1073	1399	1072	1088	1190	1637	1566	1698	1088	1113	1040	1451	1754	1096	1199	813	1657	1782	1113	1054	1254	1134	1135	1143	1123	1727	1737	1167	1554	954	1097	1113	1736	1056	1727	1520	1701	1761	1077	1683	1160	1749	1639	1082	1141	921	1003	1053	1524	1598	1399	1078	1115	974	963	986	1083	1108	1072	1106	1167	1078	1281	1730	1169	1033	1497	1618	1692	1609	1555	1081	1170	1235	1090	1068	1084	1762	1787	820	1366	790	1671	1760	1437	1401	1587	1312	1838	1690	1776	1679	1483	1511	1630	1711	794	1644	1515	1757	1766	1665	1820	1493	1783	1683	851	1746	1705	1840	1746	1487	1468	1722	1637	1609	1530	1747	1032	1629	1652	1754	1621	1687	1530	1705	1695	1590	1631	1752	1696	1674	1102	1686	1710	1044	1032	1612	1672	1746	1764	1673	1830	1619	1601	1694	1562	1685	1675	1183	1056	1578	1855	1594	1001	1850	1601	1754	1685	1550	1605	1672	1668	1505	1721	1753	1013	1090	1117	1021	1019	1466	1462	1549	1070	1298	1732	1663	1102	1435	1573	1576	1563	1575	1520	1643	1586	1591	1591	1495	1591	1498	1553	1498	1498	1451	1498	1499	1459	1435	1435	1435	1469	1435	1435	1435	1588	1583	1591	1588	1582	1583	1582	1591	1579	1589	1591	1591	1591	1579	1591	1584	1590	1547	1520	1498	1520	1520	1435	1435	1483	1498	1498	1547	1498	1498	1520	1519	1591	1498	1499	1498	1499	1453	1503	1499	1488	1443	1498	1657	1672	1588	1597	1583	1589	1611	1592	1582	1585	1593	1594	1591	1593	1593	1593	1593	1591	1589	1591	1520	1519	1591	1544	1589	1591	1460	1500	1498	1498	1500	1498	1498	1500	1430	1498	1591	1569	1573	1569	1569	1572	1573	1569	1568	1575	1631	1643	1634	1579	1635	1646	1641	1642	1643	1102	1452	1435	1469	1435	1435	1469	1469	1574	1571	1571	1525	1575	1575	1610	1593	1593	1590	1591	1576	1571	1573	1498	1498	1489	1498	1498	1498	1499	1499	1499	1435	1435	1435	1126	1192	1215	1192	1230	1077	1172	1140	1614	1525	1593	1592	1520	1584	1499	1427	1591	1033	946	924	930	951	1602	1059	861	1156	1163	1056	1536	1675	1464	1374	1621	1491	1449	1550	1517	1659	1115	1034	1542	965	1415	1569	1616	1425	1458	1250	1507	1698	1787	1645	1923	867	1613	1488	1317	880	1154	987	1079	1144	1131	1137	1111	1040	861	1103	925	1057	860	893	873	855	1015	1020	1102	1037	1161	995	1172	1119	1080	1072	1352	1271	1553	1364	1622	1671	1562	1336	1774	1315	1175	1194	996	1610	1367	966	1569	1404	1133	980	1414	920	1189	1603	1543	1440	1465	1414	1435	1445	1539	1255	1167	1208	1460	1504	1516	1083	1590	1435	1499	1464	876	1444	1223	1711	1260	1577	1427	1644	953	1541	1650	1554	1778	1191	1724	1692	827	962	1375	853	1071	1394	1280	1119	1072	1703	1273	1630	1798	1344	1269	1718	1652	1642	1237	1804	1670	1726	1632	1385	1425	1535	1733	1713	989	1143	1074	1074	1152	1034	1156	1104	1218	1037	1109	1144	1187	1157	1143	1162	1135	1104	1049	1240	1136	1110	1161	1141	1222	1122	1182	1094	1724	1724	1664	1724	1465	1413	1478	1441	1449	1465	1450	1468	1498	1502	1502	1452	1503	1502	1491	1460	1498	1502	1460	1465	1502	1466	1458	1728	1594	947	1035	1186	926	1460	991	1093	1038	1423	1561	1442	974	912	913	1155	969	1043	945	966	1530	946	1134	1163	1571	1768	1701	1625	1752	1718	1729	1626	1661	846	1026	963	888	915	1514	1439	1445	1726	1624	1783	1476	1311	1358	1418	1728	1339	1701	1199	1162	1057	1135	970	1140	1143	1442	1465	1498	1399	1501	1596	1598	1573	1662	1171	947	901	991	1555	1358	1728	1550	1009	911	1019	943	874	918	1619	1626	1693	1643	1472	1724	1771	842	1431	1058	1006	1647	1736	1277	1385	1361	1361	1361	1362	1384	1384	1385	1361	1384	1361	1384	1384	1385	1361	1361	1384	1361	1384	1361	1361	1361	1384	1384	1361	1384	1093	1282	1282	1282	1233	1282	1282	1280	1304	1303	1303	1303	1303	1303	1303	1282	1304	1303	1304	1303	1304	1303	1303	1303	1304	1304	1282	1303	1304	1304	1304	1304	1303	1235	1303	1303	1282	1282	1282	1361	1362	1386	1393	1385	1300	1379	1385	1385	1385	1382	1322	1382	1365	1355	1326	1383	1358	1385	1406	1364	1395	1384	1362	1363	1344	1362	1291	1358	1385	1385	1397	1361	1362	1384	1362	1384	1385	1362	1397	1361	1361	1387	1388	1317	1386	1361	1385	1361	1379	1394	1386	1385	1384	1361	1384	1293	1384	1361	1361	1384	1384	1385	1384	1362	1385	1362	1361	1362	1361	1384	1361	1384	1385	1384	1384	1364	1384	1385	1362	1384	1361	1361	1383	1361	1362	1385	1384	1384	1358	1361	1385	1362	1421	1618	1788	1846	890	896	1672	1778	1905	1631	1825	1618	1776	1514	1811	1798	1608	965	1463	1747	909	1854	1606	1770	1510	1171	1831	1728	1827	1680	1363	1468	1757	1663	1779	1560	1514	1662	1816	959	1675	1913	1380	1876	1497	1739	1687	1781	1514	889	1766	1604	1649	1763	1737	1818	1752	1721	963	1805	1394	1140	1882	1311	1629	1514	1488	1567	1826	1697	1514	1606	1514	1712	1747	1757	1606	1805	1634	1839	1702	1813	1627	1151	1830	1692	1405	1697	1717	1755	1724	1869	1752	1259	1671	1663	1514	1614	915	1837	1450	1878	1428	1789	1481	1439	1777	1811	1578	1519	1492	1516	1464	1618	915	1783	1524	1582	1481	1451	1135	1608	1416	1547	1514	779	1525	1812	1631	1680	1660	1541	913	1692	1773	1584	1259	1598	1599	1768	1691	1815	1288	1033	1853	1749	1747	949	1782	1639	1689	843	1566	1394	1485	1675	1729	1450	1685	1487	1925	1765	1771	1042	1729	1642	1571	1159	1026	1619	1848	1858	1702	1514	1504	1654	827	1461	1529	1455	1482	1521	1503	1594	1801	1689	1737	1386	1733	1743	1721	1664	1906	1529	1847	1392	1129	1589	1864	1436	1633	1514	911	1638	1574	1437	1615	1081	936	1514	1658	965	1369	1202	1122	1643	1051	1845	1638	1860	1870	1657	1821	1139	1543	1558	1467	971	1132	1714	1408	1819	1828	964	1663	1796	1829	1514	1637	1617	1514	1864	1552	1466	1745	1409	1734	1519	1615	1687	1724	1569	1585	1644	1634	971	1901	1519	1620	1559	1858	1062	1776	1811	886	1432	1834	1807	1866	1798	1143	1860	1858	1757	1501	1650	1804	1067	1869	1696	1916	1853	1833	1514	1818	1871	1681	1851	1802	1601	1700	1204	1817	1810	1811	1851	1180	1709	1791	1646	1457	1721	1514	1590	1791	1876	1514	895	1655	1640	1843	1009	1620	1549	1783	1204	1503	1484	1782	1528	1773	1823	1626	1177	1024	1827	824	1555	1713	1516	1549	1559	1477	1514	1713	1793	1784	1564	1518	1471	1715	965	1606	1649	1443	1746	1798	1529	1737	1703	1618	1605	1388	1845	1839	1599	1303	1600	1593	1765	1461	1382	1735	1842	1758	1886	1749	1812	1834	1808	1849	1757	1721	1624	1766	1870	1809	1734	1574	1888	1485	1428	1428	1468	1468	1429	1468	954	950	935	1100	1203	1090	1143	1148	1105	1080	1065	1529	1596	1512	1616	1381	1171	1380	1128	1147	1097	1249	1380	1381	1128	1080	1803	1143	1148	984	1167	1080	1052	984	1088	1154	1154	1164	1123	1123	1084	1056	1028	1183	1252	1759	952	967	965	1003	949	1080	1284	1092	1070	1115	1098	1235	1283	1078	1054	1260	890	940	929	1083	1036	908	1366	1591	1291	1652	1652	1267	1240	1258	1670	1591	1722	1676	1641	1654	1371	1578	1695	1622	1715	1482	1744	1669	1744	1584	1636	1804	1714	1750	1641	1715	1623	1779	1698	1290	1660	1485	1462	987	1122	1214	1637	1738	1763	1393	1567	1321	1397	1436	1600	1653	999	1049	1172	1019	1298	1004	938	983	1310	1405	1275	1815	1751	1756	1112	1042	1138	1163	1146	1127	1213	1161	1122	1162	1245	1119	1163	893	929	940	948	1013	1124	1106	1167	1243	1135	954	1055	1071	1102	1109	1176	1178	907	1076	1618	1419	1369	1402	1372	1425	1418	1066	1252	1332	1630	1554	1543	1549	1536	1574	1621	972	926	881	910	1568	1487	1457	1313	1216	1475	1465	1064	1067	1070	1215	1171	1358	1166	1007	1209	1073	1646	1414	1268	1342	1798	1727	1703	1783	1442	1756	1731	1357	1379	1329	1367	1586	1537	1488	1403	1818	1589	1840	1599	1815	1770	1666	1812	1960	1784	1576	1523	1622	1762	1483	1628	1606	1563	1536	1602	1532	1590	1506	1671	1607	1623	1569	1570	1501	1646	1575	1603	1578	1488	1578	1564	1645	1481	1680	1737	1582	1676	1613	1645	1463	1537	1534	1522	1586	1544	1519	1718	1672	1746	1669	1701	1664	1648	1144	1135	1136	1121	1208	1639	1694	1620	1664	1697	1722	1773	1655	1743	1678	1804	1768	712	851	1502	1500	1700	1416	1671	1629	1001	1112	1098	938	1271	1239	1137	1111	1382	1038	1134	1203	1477	1500	1509	1584	1093	955	1118	1084	1621	1547	1645	1728	1718	1561	1211	1254	1116	1166	1112	1114	1220	1148	1290	980	1143	1117	1402	1144	1134	1585	1451	1453	1541	1560	1633	1603	1534	1760	1608	1724	1545	1601	1580	1712	1584	1477	1518	1133	1143	1549	1496	1516	1508	1614	1611	1519	1172	1198	1475	998	1196	924	905	914	1012	1064	948	1069	1033	986	968	1002	1042	1694	951	990	886	922	971	928	861	1423	1514	1936	1783	1428	1718	1753	1520	1414	1491	1391	1639	1604	1577	1474	1703	1702	1805	1736	1674	1718	1664	1629	1726	1609	1510	1406	1468	1437	1515	1504	1436	1488	1485	1537	1690	1526	1537	1533	1509	1687	1403	1457	1507	1448	1456	1437	1690	1444	1529	1448	1531	1496	1443	1623	1479	1650	1556	1514	1522	1379	1494	1504	1598	1378	1362	1566	1509	1368	1509	1526	1635	1585	1489	1558	1452	1509	1623	1522	1540	1497	1472	1451	1516	1481	1638	1545	1489	1674	1425	1383	1437	1470	1502	1789	1357	1655	1471	1428	1475	1394	1540	1698	1487	1440	1558	1445	1742	1543	1287	1687	1695	1774	1703	1762	1740	1488	1598	1557	1507	1689	1456	1326	1230	1451	1459	1625	1603	1616	1642	1764	1617	1687	954	841	873	923	831	886	1266	1366	1607	1410	1441	1716	1759	1649	1777	1517	1635	1606	1704	1609	1743	1290	1780	1641	1601	1643	1688	1687	1709	1718	1636	1636	1166	1134	1106	1768	1719	1649	1686	1732	1584	1730	1550	1652	1169	1204	1315	1094	1714	1654	1711	1711	1716	1613	1586	1678	1683	1751	1702	1655	1651	1653	1666	1706	1720	1656	1661	1744	1659	1735	1669	1679	1743	1673	1711	1658	1731	1332	1657	1775	1704	1701	1678	1782	1815	1758	1495	1305	1626	1291	1729	1829	1660	1742	1553	1716	1729	1897	1564	1714	1619	1173	1091	1638	1597	1703	1813	1514	1468	765	1627	1686	1715	1709	1659	1694	1700	1678	1648	1037	1053	1019	1092	768	743	802	808	1634	1544	1522	1647	1657	1600	1683	1560	1557	1330	1309	1610	1519	1613	1591	1665	1520	1299	1708	1289	1518	1542	1494	1665	1668	1316	1703	1622	1714	1585	1562	1449	1720	1703	1439	1317	1542	1507	1617	1730	1709	1674	1529	1640	1627	1579	1618	1838	1806	1574	1565	1623	1666	974	954	1849	1763	1724	1728	1953	1439	1736	1698	1750	1762	1723	1886	1719	1450	1685	1788	1738	1891	1805	1935	1729	1360	1635	1157	1911	1609	1667	1552	1624	1639	892	918	1056	974	888	1102	1109	938	941	1027	866	817	1027	1026	1166	1592	1669	1805	1354	1505	997	1057	1689	1554	1584	1509	1701	1683	1711	1796	1766	1758	1641	1568	1766	1713	1454	1505	1539	1442	1496	1729	1796	1817	1803	1418	1414	1316	1316	1295	1803	1532	1548	1588	1349	1493	1546	1463	1365	1393	1366	1635	1411	1341	1355	1607	1376	1462	1422	1486	1102	1673	1410	1474	1780	1775	1777	1763	1426	1425	1699	1710	1607	1596	1678	1711	1663	1823	1569
CAM_149C1.fasta.delta.3	1169	1151	1287	1400	1517	1412	1888	2005	1824	889	1374	1761	1552	1737	1551	1172	1648	1663	1740	1255	1712	1711	1705	1618	1693	1711	1658	1395	1618	1458	1667	1548	1553	1433	1229	1391	1713	1644	1716	1596	1530	1667	1643	1418	1590	1637	1640	1658	1681	1658	1643	1698	1391	1672	1585	1526	1171	1494	1487	1592	1671	1531	1933	1600	1862	1790	1762	1533	1547	1750	1834	1941	1355	1875	1824	1891	1892	1863	1820	1976	1848	1870	1874	1854	1861	1966	1803	1795	1967	1917	1916	1882	1950	1863	1864	1939	1936	1863	1653	1829	1837	1766	1799	1878	1917	1867	1918	1956	1907	1801	1913	1895	1822	1910	1689	1702	1695	832	759	700	729	714	731	734	751	715	704	701	693	651	695	748	710	728	765	0	663	737	1313	1178	1006	1061	1078	1883	1525	1701	1383	1593	1782	1499	857	912	794	793	790	813	882	813	912	852	912	875	875	847	880	941	1122	1031	997	1052	1158	1079	1117	908	1118	1633	1386	1378	1730	1572	882	979	879	1199	918	938	827	1035	977	1026	1064	909	989	937	866	881	1035	995	944	980	1188	833	947	1032	931	926	890	1023	927	1731	1369	1371	1616	1532	1365	1539	1765	1768	1612	1590	1017	1430	914	1531	1264	1378	1327	1909	1926	1858	1911	1849	1842	1890	1911	1810	1916	1925	1885	1892	1877	1964	1916	1932	1269	1302	1897	1853	1892	1844	1898	1898	1372	1521	1064	976	977	981	1808	1073	1017	1585	1016	1415	1485	1619	1681	1064	1667	1742	1736	1764	1749	1590	1589	1391	971	975	829	1090	905	1367	1586	1710	1681	1674	1420	966	1779	1422	1811	1101	1143	1093	1085	1364	1198	1294	1023	1196	1154	1078	1030	985	1031	1096	1014	1611	1516	1837	1049	1818	1695	1642	637	1758	1728	1824	1748	1691	1792	1420	1409	1068	1726	1761	1505	1318	1799	1709	1826	1713	1863	1063	1698	1766	1067	1619	1837	1693	1412	1062	1800	921	1704	1122	1080	1400	1023	1075	1178	1631	1560	1683	1014	1073	1069	1415	1726	1114	1163	782	1647	1800	1073	1063	1217	1044	1145	1110	1071	1700	1728	1153	1515	944	1068	1103	1726	1044	1712	1495	1663	1754	1046	1652	1156	1708	1604	1036	1123	876	979	1059	1511	1553	1371	1002	1121	968	936	949	1084	1091	1061	1077	1178	1046	1203	1717	1177	975	1462	1634	1652	1615	1536	1117	1132	1188	1108	1052	1114	1750	1769	826	1338	770	1653	1747	1390	1383	1577	1260	1822	1686	1764	1691	1484	1508	1609	1690	802	1612	1498	1776	1754	1682	1769	1470	1776	1682	806	1748	1664	1824	1753	1451	1422	1686	1601	1593	1532	1761	990	1606	1653	1741	1599	1695	1549	1703	1702	1564	1585	1732	1659	1635	1074	1656	1672	978	972	1585	1659	1740	1752	1657	1783	1613	1576	1681	1559	1646	1686	1227	1085	1527	1869	1572	1002	1859	1572	1742	1697	1520	1567	1688	1636	1484	1725	1726	968	1059	1145	973	984	1420	1418	1564	1064	1215	1697	1648	1081	1421	1522	1525	1500	1524	1537	1615	1569	1540	1549	1442	1549	1485	1553	1485	1483	1438	1481	1489	1439	1421	1421	1421	1445	1421	1421	1421	1559	1556	1562	1559	1555	1556	1555	1583	1565	1580	1583	1583	1583	1565	1583	1568	1579	1556	1537	1485	1537	1537	1421	1421	1484	1485	1485	1556	1485	1485	1537	1536	1549	1482	1482	1482	1483	1440	1493	1482	1478	1440	1482	1642	1653	1559	1565	1554	1568	1599	1595	1555	1555	1582	1582	1578	1582	1585	1583	1583	1583	1579	1583	1537	1536	1583	1543	1580	1581	1456	1483	1482	1482	1483	1482	1482	1483	1444	1482	1583	1519	1522	1521	1519	1521	1522	1519	1520	1561	1619	1615	1623	1552	1624	1616	1611	1613	1615	1081	1439	1421	1445	1421	1421	1445	1445	1524	1521	1521	1507	1524	1524	1597	1578	1551	1548	1549	1525	1521	1522	1485	1485	1484	1485	1485	1485	1482	1489	1482	1421	1421	1421	1107	1187	1168	1186	1227	1010	1174	1129	1627	1552	1551	1584	1537	1557	1483	1412	1583	994	913	901	948	901	1567	1002	858	1124	1134	1106	1530	1664	1443	1365	1634	1495	1441	1511	1506	1638	1052	1062	1509	956	1373	1518	1566	1411	1412	1201	1462	1708	1807	1646	1935	858	1568	1469	1320	792	1099	969	1062	1110	1115	1122	1109	1034	858	1059	885	1011	859	867	842	852	1006	1016	1077	1022	1119	1016	1118	1109	1025	1093	1363	1269	1531	1343	1659	1641	1544	1320	1796	1347	1107	1167	912	1603	1346	967	1530	1384	1135	982	1386	901	1109	1585	1558	1427	1456	1386	1410	1418	1518	1180	1171	1182	1405	1473	1486	1042	1591	1399	1449	1435	848	1439	1237	1663	1263	1566	1409	1612	910	1500	1629	1553	1763	1156	1732	1654	817	884	1355	808	1082	1360	1288	1131	1031	1694	1251	1590	1796	1277	1244	1693	1630	1600	1230	1814	1680	1734	1628	1368	1380	1535	1722	1720	992	1089	1045	1102	1123	994	1141	1102	1231	1069	1063	1067	1147	1154	1110	1144	1122	1076	1050	1229	1072	1110	1107	1125	1231	1064	1094	1074	1732	1732	1653	1732	1420	1382	1440	1406	1395	1437	1412	1444	1464	1471	1475	1418	1469	1471	1460	1429	1464	1471	1429	1437	1471	1429	1429	1713	1590	956	993	1130	896	1439	990	1121	1086	1386	1547	1423	935	874	897	1133	959	1038	910	936	1509	916	1141	1187	1570	1688	1692	1619	1730	1721	1730	1616	1676	776	980	924	868	922	1495	1455	1444	1714	1582	1780	1439	1242	1334	1389	1741	1334	1687	1193	1069	1090	1145	963	1133	1124	1424	1453	1464	1381	1467	1561	1565	1540	1658	1163	953	872	991	1531	1325	1704	1541	1021	863	1023	898	833	890	1604	1633	1700	1639	1455	1712	1760	773	1434	1092	969	1624	1735	1266	1373	1343	1343	1343	1342	1374	1374	1373	1343	1374	1343	1374	1374	1373	1343	1343	1374	1343	1374	1343	1343	1343	1374	1374	1343	1374	996	1228	1228	1228	1171	1228	1228	1226	1228	1227	1227	1227	1227	1227	1227	1228	1228	1227	1228	1227	1228	1227	1227	1227	1228	1228	1224	1227	1228	1228	1228	1228	1227	1158	1227	1227	1228	1228	1228	1343	1342	1371	1387	1373	1288	1353	1373	1373	1373	1373	1310	1371	1345	1350	1329	1374	1343	1372	1373	1344	1384	1374	1342	1345	1341	1342	1281	1350	1373	1373	1380	1343	1342	1374	1342	1374	1373	1342	1384	1343	1343	1375	1374	1307	1372	1343	1373	1343	1372	1384	1372	1373	1374	1343	1374	1281	1374	1343	1343	1374	1374	1373	1374	1342	1373	1342	1343	1342	1343	1374	1343	1374	1373	1374	1374	1346	1374	1373	1344	1374	1343	1343	1373	1343	1342	1373	1374	1374	1341	1343	1375	1342	1452	1649	1820	1877	866	870	1640	1761	1847	1631	1817	1605	1779	1486	1803	1781	1589	928	1448	1736	876	1831	1549	1766	1498	1135	1801	1710	1790	1684	1347	1410	1734	1644	1748	1572	1486	1640	1802	952	1678	1905	1381	1874	1471	1730	1650	1754	1486	901	1728	1596	1610	1738	1703	1777	1760	1715	952	1797	1350	1143	1871	1281	1567	1486	1469	1570	1786	1681	1486	1589	1486	1682	1749	1773	1580	1789	1591	1840	1682	1816	1626	1110	1814	1654	1378	1664	1721	1755	1728	1863	1760	1213	1654	1648	1486	1608	896	1829	1495	1872	1389	1777	1478	1410	1752	1814	1590	1496	1436	1518	1437	1606	895	1769	1501	1571	1458	1399	1096	1576	1406	1487	1486	677	1551	1815	1660	1678	1637	1538	890	1666	1793	1613	1271	1592	1550	1772	1656	1794	1267	1021	1852	1715	1749	921	1761	1630	1656	822	1546	1369	1446	1645	1715	1430	1674	1463	1913	1734	1757	1018	1689	1644	1569	1139	1024	1628	1835	1837	1664	1486	1487	1647	817	1435	1487	1439	1449	1506	1476	1578	1799	1684	1719	1318	1719	1756	1717	1651	1896	1496	1834	1379	1111	1562	1864	1471	1618	1486	907	1587	1543	1419	1585	1088	903	1486	1656	878	1347	1188	1159	1608	991	1833	1610	1865	1846	1653	1817	1079	1512	1575	1413	972	1122	1699	1357	1784	1820	927	1650	1788	1795	1486	1625	1606	1486	1864	1523	1431	1743	1358	1727	1486	1602	1661	1733	1518	1600	1623	1610	958	1897	1467	1648	1536	1836	1022	1751	1793	812	1406	1827	1784	1861	1797	1087	1835	1847	1733	1461	1618	1802	1053	1842	1681	1890	1836	1824	1486	1829	1843	1678	1838	1791	1570	1713	1156	1784	1812	1807	1840	1142	1696	1780	1639	1495	1698	1486	1558	1777	1874	1486	906	1637	1652	1841	1005	1617	1529	1752	1156	1478	1455	1790	1506	1765	1810	1629	1180	993	1823	832	1557	1678	1486	1496	1533	1436	1486	1678	1792	1796	1505	1454	1477	1719	956	1580	1655	1434	1768	1793	1522	1717	1679	1584	1565	1366	1861	1854	1564	1227	1595	1578	1778	1426	1401	1713	1852	1723	1892	1732	1805	1847	1820	1852	1743	1672	1613	1768	1843	1782	1748	1633	1916	1430	1398	1398	1422	1422	1397	1422	913	929	897	1076	1131	1138	1133	1101	1125	1103	1031	1553	1580	1492	1610	1382	1143	1381	1108	1198	1120	1201	1382	1382	1108	1021	1803	1133	1101	966	1100	1103	1068	966	1104	1105	1105	1119	1109	1109	1114	1085	1059	1227	1215	1749	922	931	937	980	910	1053	1206	1110	1064	1121	1053	1188	1205	1057	1042	1229	883	981	894	1084	1028	871	1316	1570	1302	1641	1653	1219	1276	1236	1665	1570	1720	1643	1605	1620	1376	1584	1688	1627	1696	1440	1719	1697	1716	1610	1629	1824	1737	1726	1625	1723	1620	1794	1687	1233	1631	1471	1457	916	1074	1232	1644	1712	1743	1417	1530	1292	1386	1390	1575	1623	976	1005	1201	988	1338	976	918	933	1283	1376	1264	1803	1763	1727	1092	1041	1172	1155	1104	1093	1192	1108	1062	1159	1212	1067	1131	845	917	924	913	1006	1160	1077	1178	1189	1145	913	1002	1041	1132	1061	1142	1169	884	1088	1632	1409	1360	1398	1363	1411	1408	1079	1230	1346	1617	1527	1525	1511	1531	1563	1604	985	903	854	876	1561	1455	1439	1325	1175	1471	1481	1015	1019	1033	1163	1190	1326	1174	977	1215	1058	1622	1386	1243	1358	1796	1742	1694	1780	1429	1741	1710	1335	1359	1365	1312	1521	1512	1434	1367	1820	1602	1825	1570	1787	1748	1661	1811	1963	1752	1566	1525	1630	1736	1441	1625	1560	1538	1524	1575	1493	1575	1514	1661	1599	1589	1554	1550	1502	1628	1560	1614	1600	1486	1552	1504	1642	1443	1677	1722	1547	1654	1586	1641	1437	1544	1514	1508	1574	1531	1544	1711	1698	1729	1679	1704	1680	1659	1120	1115	1141	1089	1191	1616	1712	1588	1654	1695	1696	1735	1649	1753	1686	1789	1767	725	799	1468	1466	1694	1407	1671	1599	1003	1142	1039	914	1252	1191	1100	1078	1389	1007	1092	1213	1463	1460	1462	1596	1078	915	1109	1044	1578	1560	1623	1727	1719	1554	1228	1242	1069	1179	1114	1100	1188	1155	1291	935	1099	1072	1386	1085	1081	1608	1415	1417	1518	1556	1632	1557	1514	1736	1615	1729	1526	1554	1535	1676	1566	1445	1453	1135	1082	1530	1552	1491	1493	1623	1624	1473	1170	1216	1477	972	1165	907	879	896	994	1038	958	1043	997	943	978	945	1042	1671	931	960	853	914	971	925	850	1448	1510	1932	1794	1483	1713	1756	1500	1365	1518	1412	1593	1577	1560	1448	1707	1706	1798	1710	1674	1707	1668	1589	1707	1564	1477	1361	1460	1392	1452	1476	1423	1458	1437	1528	1692	1496	1510	1525	1483	1676	1396	1455	1485	1432	1423	1420	1692	1410	1526	1436	1546	1485	1422	1603	1465	1647	1531	1459	1474	1378	1492	1453	1609	1343	1335	1567	1510	1334	1492	1507	1617	1569	1445	1561	1446	1474	1604	1525	1532	1500	1447	1432	1462	1497	1620	1516	1490	1651	1418	1351	1419	1426	1464	1734	1350	1634	1446	1424	1442	1392	1507	1669	1473	1445	1532	1445	1697	1508	1231	1692	1694	1801	1701	1741	1713	1467	1591	1538	1522	1679	1434	1297	1249	1444	1474	1606	1591	1585	1626	1741	1585	1688	947	809	857	892	803	858	1243	1376	1586	1390	1467	1709	1749	1639	1727	1494	1617	1621	1718	1599	1748	1261	1769	1639	1598	1608	1697	1685	1708	1702	1621	1621	1178	1151	1037	1753	1701	1648	1668	1742	1550	1704	1519	1652	1177	1213	1278	1113	1713	1629	1717	1697	1689	1624	1573	1652	1636	1729	1682	1649	1620	1625	1652	1693	1706	1622	1650	1702	1668	1733	1683	1656	1753	1692	1721	1614	1718	1304	1665	1774	1724	1716	1667	1771	1777	1717	1472	1343	1600	1320	1709	1841	1645	1730	1542	1699	1706	1892	1546	1680	1610	1138	1132	1644	1592	1673	1799	1491	1422	786	1615	1682	1725	1705	1667	1693	1700	1662	1641	986	1025	971	1062	787	730	737	746	1634	1551	1536	1635	1636	1558	1640	1511	1528	1339	1261	1591	1500	1617	1574	1620	1491	1330	1692	1241	1488	1547	1494	1631	1609	1303	1697	1582	1697	1571	1546	1488	1719	1671	1420	1297	1539	1474	1579	1725	1669	1661	1530	1625	1596	1538	1629	1849	1782	1557	1553	1633	1644	977	917	1824	1770	1732	1735	1973	1441	1768	1700	1754	1748	1722	1903	1699	1456	1700	1774	1730	1885	1814	1985	1709	1343	1623	1096	1900	1605	1636	1534	1602	1640	867	891	1043	913	816	1060	1079	902	911	958	861	816	985	985	1140	1574	1657	1805	1386	1478	977	1028	1646	1492	1556	1464	1716	1694	1685	1743	1761	1751	1582	1547	1752	1707	1463	1485	1546	1385	1478	1692	1757	1784	1789	1411	1422	1307	1307	1341	1797	1545	1579	1614	1349	1498	1553	1475	1375	1403	1391	1612	1444	1368	1346	1636	1372	1492	1424	1501	1130	1710	1403	1456	1815	1808	1783	1744	1430	1441	1661	1709	1588	1575	1669	1633	1661	1819	1573
CAM_153C1.fasta.delta.3	1094	1062	1240	1343	1418	1356	1855	1911	1747	892	1319	1676	1436	1608	1489	1129	1550	1562	1645	1189	1602	1619	1660	1499	1581	1615	1605	1319	1546	1398	1537	1472	1498	1304	1173	1314	1605	1551	1596	1537	1508	1605	1548	1316	1482	1558	1555	1567	1609	1548	1584	1605	1305	1574	1533	1472	1088	1449	1424	1507	1574	1392	1837	1558	1847	1745	1736	1466	1533	1690	1711	1824	1301	1766	1722	1777	1806	1788	1756	1857	1765	1752	1754	1744	1745	1904	1694	1734	1891	1797	1857	1780	1854	1822	1765	1883	1829	1739	1594	1715	1734	1727	1754	1835	1804	1746	1812	1869	1822	1751	1817	1829	1707	1830	1674	1668	1614	652	695	623	618	670	629	624	677	700	645	652	567	595	597	716	665	641	669	663	0	663	1315	1116	964	1028	1068	1772	1449	1582	1285	1529	1729	1386	897	926	854	840	818	810	898	810	925	849	925	888	888	854	890	918	1066	1016	997	1010	1054	1046	1095	898	1057	1547	1281	1350	1595	1470	877	959	875	1147	928	933	847	1040	979	985	1009	879	998	873	835	854	972	991	931	965	1129	850	897	997	907	894	854	1035	953	1664	1300	1307	1576	1400	1301	1493	1722	1716	1507	1554	975	1352	962	1467	1162	1342	1281	1830	1796	1755	1805	1741	1807	1792	1810	1787	1799	1824	1778	1793	1778	1878	1799	1844	1238	1223	1798	1738	1778	1795	1773	1773	1333	1461	1018	935	956	960	1691	1080	975	1472	1001	1317	1375	1528	1584	1018	1594	1630	1638	1700	1656	1496	1495	1332	912	934	838	1083	892	1304	1558	1629	1600	1600	1379	922	1672	1379	1745	1073	1134	1088	1013	1321	1149	1210	985	1102	1094	1016	1024	983	988	1078	959	1532	1479	1776	1003	1743	1614	1568	600	1726	1711	1747	1678	1666	1791	1359	1321	1001	1704	1769	1452	1239	1797	1690	1761	1668	1790	1011	1675	1738	1015	1547	1786	1646	1356	1030	1670	918	1594	1064	1015	1343	990	1058	1086	1517	1447	1574	995	995	1024	1362	1648	1055	1130	838	1556	1670	995	991	1183	1028	1117	1065	1050	1612	1671	1061	1445	935	1072	1082	1619	998	1654	1412	1566	1681	1018	1525	1126	1622	1527	990	1077	874	976	990	1477	1481	1316	982	1063	954	925	939	1045	1048	1028	1068	1116	1018	1220	1636	1108	981	1404	1572	1572	1518	1439	1065	1112	1146	1090	1018	1065	1646	1726	865	1255	805	1603	1713	1323	1344	1463	1194	1808	1621	1730	1587	1440	1426	1613	1639	804	1601	1412	1666	1649	1639	1734	1429	1741	1588	839	1738	1666	1729	1740	1379	1379	1563	1550	1506	1427	1627	965	1499	1558	1698	1489	1598	1448	1675	1600	1529	1584	1630	1575	1546	1011	1593	1580	928	975	1498	1555	1656	1666	1551	1735	1512	1477	1567	1506	1574	1597	1126	1037	1476	1763	1493	1024	1736	1534	1648	1635	1456	1556	1554	1519	1412	1615	1639	954	1003	1106	914	940	1379	1378	1491	997	1221	1610	1585	1085	1360	1437	1438	1411	1439	1406	1540	1469	1446	1456	1354	1456	1365	1426	1365	1429	1396	1430	1395	1404	1360	1360	1360	1397	1360	1360	1360	1504	1519	1501	1504	1520	1519	1520	1489	1470	1490	1490	1490	1490	1470	1490	1468	1488	1433	1406	1365	1406	1406	1360	1360	1371	1365	1365	1433	1365	1365	1406	1405	1456	1430	1430	1430	1431	1398	1399	1430	1428	1388	1430	1540	1517	1504	1499	1484	1519	1537	1526	1518	1505	1490	1491	1491	1490	1492	1491	1491	1490	1488	1489	1406	1405	1489	1444	1490	1489	1400	1431	1430	1430	1431	1430	1430	1431	1398	1430	1490	1438	1437	1436	1438	1436	1437	1438	1439	1538	1570	1540	1567	1519	1566	1548	1557	1554	1541	1085	1397	1360	1397	1360	1360	1397	1397	1441	1438	1438	1440	1437	1437	1537	1490	1456	1455	1456	1440	1438	1437	1365	1365	1446	1365	1365	1365	1430	1396	1430	1360	1360	1360	1073	1109	1144	1085	1178	1009	1109	1056	1531	1495	1456	1491	1406	1518	1431	1349	1490	944	835	837	953	892	1528	974	888	1095	1125	1068	1408	1652	1380	1309	1586	1462	1365	1497	1393	1568	976	1047	1424	922	1269	1483	1495	1342	1318	1133	1375	1631	1705	1539	1869	849	1503	1351	1216	807	1077	933	1013	1100	1039	1047	1059	964	888	1011	890	1050	868	873	850	873	979	974	1023	970	1089	972	1109	1045	990	1075	1293	1192	1453	1293	1555	1614	1434	1256	1736	1261	1092	1169	928	1515	1291	946	1452	1346	1072	949	1311	896	1051	1488	1443	1381	1371	1300	1344	1316	1405	1175	1103	1136	1374	1433	1367	1048	1524	1295	1360	1346	880	1384	1211	1631	1177	1485	1280	1593	946	1470	1542	1505	1677	1133	1629	1600	705	826	1296	820	1015	1304	1244	1128	1024	1616	1184	1503	1694	1239	1165	1587	1590	1549	1193	1705	1582	1640	1602	1306	1369	1472	1632	1642	950	1068	1045	1016	1062	973	1101	1083	1154	997	1049	1035	1114	1038	1065	1077	1105	1067	1043	1158	1048	1068	1081	1069	1156	1052	1081	1004	1623	1623	1570	1623	1337	1315	1341	1306	1312	1323	1327	1324	1368	1358	1365	1319	1372	1358	1358	1332	1368	1358	1332	1323	1358	1319	1316	1616	1494	936	984	1139	893	1366	984	1095	1041	1323	1450	1388	947	868	882	1109	888	1026	891	930	1400	932	1042	1106	1528	1610	1604	1542	1616	1685	1610	1552	1649	844	975	939	874	953	1410	1386	1388	1643	1509	1690	1340	1175	1266	1310	1629	1283	1606	1104	1055	1006	1117	912	1086	1075	1310	1368	1368	1301	1372	1493	1474	1499	1618	1140	901	877	985	1523	1231	1676	1443	986	846	1036	906	832	881	1484	1589	1572	1549	1334	1595	1724	842	1382	1068	997	1483	1638	1224	1323	1230	1230	1230	1229	1322	1322	1321	1230	1322	1230	1322	1322	1321	1230	1230	1322	1230	1322	1230	1230	1230	1322	1322	1230	1322	1024	1208	1208	1208	1184	1208	1208	1208	1236	1235	1235	1235	1235	1235	1235	1208	1236	1235	1236	1235	1236	1235	1235	1235	1236	1236	1210	1235	1236	1236	1236	1236	1235	1145	1235	1235	1208	1208	1208	1230	1229	1325	1265	1321	1242	1304	1321	1321	1321	1320	1255	1321	1231	1226	1284	1322	1226	1322	1303	1230	1333	1322	1229	1228	1230	1229	1234	1246	1321	1321	1252	1230	1229	1322	1229	1322	1321	1229	1325	1230	1230	1325	1324	1261	1322	1230	1323	1230	1320	1332	1322	1323	1322	1230	1322	1211	1322	1230	1230	1322	1322	1321	1322	1229	1321	1229	1230	1229	1230	1322	1230	1322	1321	1322	1322	1233	1322	1321	1231	1322	1230	1230	1321	1230	1229	1323	1322	1322	1227	1230	1323	1229	1383	1533	1719	1772	929	862	1569	1679	1788	1544	1712	1508	1689	1376	1720	1691	1476	920	1342	1659	874	1760	1484	1704	1404	1107	1718	1632	1737	1588	1281	1326	1658	1495	1678	1468	1376	1550	1739	923	1593	1828	1287	1782	1388	1622	1561	1675	1376	877	1664	1534	1519	1659	1643	1698	1702	1605	963	1716	1288	1111	1800	1263	1509	1376	1394	1465	1701	1591	1376	1511	1376	1602	1659	1658	1498	1700	1513	1751	1594	1688	1544	1065	1743	1600	1293	1557	1639	1657	1665	1779	1702	1163	1562	1548	1376	1561	879	1717	1386	1758	1330	1683	1408	1299	1664	1713	1462	1407	1375	1399	1336	1515	879	1666	1404	1531	1384	1391	1012	1512	1357	1400	1376	630	1457	1714	1543	1625	1534	1434	915	1639	1706	1564	1209	1489	1500	1673	1549	1713	1234	989	1739	1592	1659	945	1660	1539	1585	826	1436	1314	1385	1596	1605	1356	1588	1391	1826	1650	1646	994	1577	1550	1509	1034	1009	1526	1766	1742	1574	1376	1433	1520	705	1346	1414	1336	1347	1395	1449	1531	1692	1596	1610	1303	1657	1706	1687	1530	1822	1457	1743	1362	1057	1523	1791	1351	1504	1376	897	1498	1494	1325	1493	1031	917	1376	1565	916	1313	1112	1024	1571	979	1714	1518	1765	1781	1565	1736	1003	1425	1466	1360	957	1085	1623	1281	1686	1741	919	1529	1745	1736	1376	1525	1515	1376	1791	1439	1340	1673	1282	1640	1389	1536	1620	1629	1483	1515	1533	1535	933	1806	1391	1550	1456	1747	1002	1656	1771	865	1334	1734	1686	1766	1715	1058	1760	1740	1651	1388	1535	1696	978	1766	1589	1784	1733	1716	1376	1737	1785	1574	1767	1698	1472	1656	1119	1676	1713	1712	1771	1128	1628	1755	1603	1372	1643	1376	1497	1754	1789	1376	911	1537	1541	1718	990	1522	1430	1647	1119	1389	1362	1666	1456	1686	1737	1538	1105	985	1726	851	1458	1623	1367	1443	1439	1342	1376	1623	1704	1751	1494	1426	1399	1642	922	1498	1550	1350	1664	1702	1487	1616	1584	1541	1504	1292	1774	1775	1501	1235	1505	1486	1656	1348	1300	1635	1765	1648	1770	1719	1788	1766	1693	1747	1679	1614	1549	1748	1779	1706	1705	1572	1808	1389	1345	1345	1379	1379	1346	1379	942	906	879	1035	1108	1021	1075	1018	1021	1063	1041	1500	1565	1402	1564	1288	1138	1287	1027	1130	1075	1170	1288	1288	1027	983	1761	1075	1018	923	1085	1063	1005	923	1049	1117	1117	1117	1053	1053	1065	1037	983	1126	1183	1678	920	919	924	972	924	1018	1221	1090	997	1063	1008	1146	1220	994	994	1183	910	931	889	1045	982	925	1218	1484	1276	1557	1558	1162	1178	1172	1544	1484	1598	1554	1507	1520	1325	1524	1578	1559	1616	1414	1688	1603	1677	1537	1619	1730	1627	1658	1616	1658	1612	1715	1619	1214	1522	1412	1347	872	1070	1181	1570	1602	1664	1293	1473	1235	1291	1322	1497	1590	991	977	1116	1003	1199	988	967	929	1263	1349	1223	1704	1682	1645	1017	1015	1141	1159	1000	1026	1122	1050	1017	1136	1147	1017	1069	855	889	958	927	944	1079	1068	1116	1173	1117	942	1017	1028	1102	1049	1097	1056	845	1034	1511	1279	1262	1327	1265	1334	1335	1014	1155	1244	1536	1425	1452	1414	1420	1501	1539	950	873	850	870	1478	1365	1368	1241	1080	1412	1348	987	987	1011	1132	1120	1233	1135	968	1137	982	1553	1307	1164	1313	1694	1647	1616	1690	1344	1660	1678	1286	1282	1290	1237	1475	1411	1391	1318	1725	1485	1733	1531	1702	1631	1589	1738	1880	1646	1500	1460	1543	1659	1388	1527	1495	1437	1473	1496	1469	1489	1418	1566	1513	1507	1469	1428	1431	1528	1464	1506	1499	1381	1463	1438	1557	1364	1611	1591	1515	1532	1525	1535	1351	1443	1444	1407	1510	1434	1418	1599	1570	1640	1585	1612	1580	1564	1055	1058	1052	1010	1143	1573	1600	1486	1574	1584	1609	1634	1562	1660	1619	1722	1661	639	708	1384	1382	1553	1292	1557	1496	973	1063	1049	863	1173	1142	1057	1030	1300	999	1066	1147	1343	1318	1400	1490	1013	902	1019	985	1467	1435	1603	1624	1631	1449	1148	1190	1005	1083	1064	1029	1111	1066	1232	943	1060	1034	1292	1072	1062	1502	1362	1364	1444	1443	1508	1468	1452	1659	1515	1632	1450	1482	1493	1576	1484	1386	1398	1072	1046	1466	1428	1415	1426	1495	1498	1391	1063	1107	1374	940	1162	880	850	885	959	1013	950	1006	987	943	922	956	1016	1556	914	949	857	862	964	881	873	1323	1398	1859	1716	1364	1583	1658	1405	1333	1414	1351	1551	1533	1476	1414	1576	1577	1697	1627	1602	1641	1639	1540	1621	1459	1434	1317	1405	1365	1413	1397	1343	1365	1369	1412	1597	1399	1432	1449	1403	1669	1340	1383	1370	1403	1408	1366	1597	1402	1477	1411	1433	1383	1320	1547	1353	1564	1453	1424	1380	1322	1412	1386	1494	1294	1265	1459	1415	1305	1414	1386	1557	1512	1359	1511	1410	1455	1494	1435	1431	1407	1355	1411	1427	1413	1487	1459	1438	1587	1341	1335	1332	1387	1436	1673	1259	1586	1363	1327	1413	1366	1452	1641	1436	1416	1456	1349	1657	1379	1213	1587	1644	1672	1594	1647	1704	1394	1466	1465	1418	1558	1368	1209	1192	1365	1401	1576	1561	1456	1591	1654	1535	1666	968	808	864	909	817	898	1196	1267	1525	1241	1352	1605	1671	1519	1628	1409	1538	1528	1622	1486	1626	1197	1726	1549	1557	1528	1614	1579	1639	1658	1543	1543	1111	1098	1005	1661	1657	1595	1591	1668	1460	1596	1476	1570	1108	1162	1207	1060	1616	1528	1627	1575	1617	1532	1522	1559	1614	1612	1588	1562	1555	1579	1554	1602	1601	1593	1631	1591	1598	1634	1573	1632	1660	1595	1645	1549	1654	1232	1593	1692	1584	1639	1561	1702	1722	1669	1425	1242	1486	1221	1605	1735	1569	1571	1431	1608	1613	1811	1499	1619	1498	1084	1057	1604	1542	1598	1719	1420	1379	688	1499	1606	1681	1619	1636	1646	1670	1574	1585	954	986	908	1006	691	655	688	687	1541	1520	1500	1571	1547	1466	1571	1468	1444	1264	1228	1479	1428	1509	1555	1543	1404	1221	1594	1200	1398	1519	1447	1575	1545	1241	1558	1513	1598	1514	1494	1362	1668	1580	1307	1253	1482	1390	1491	1659	1575	1549	1439	1566	1484	1512	1525	1719	1679	1523	1517	1553	1544	957	943	1736	1689	1632	1636	1892	1377	1691	1600	1672	1692	1634	1816	1629	1367	1597	1704	1655	1814	1753	1898	1604	1229	1558	1078	1824	1500	1556	1489	1542	1580	866	903	1020	912	869	1053	1061	870	880	967	855	834	948	948	1148	1535	1562	1706	1334	1431	930	964	1582	1407	1499	1414	1577	1593	1560	1670	1740	1633	1546	1542	1660	1628	1380	1391	1450	1350	1404	1610	1697	1732	1724	1315	1320	1196	1196	1245	1713	1499	1500	1586	1294	1388	1426	1432	1291	1314	1309	1509	1370	1281	1252	1539	1298	1412	1376	1441	1074	1585	1300	1346	1704	1702	1686	1668	1413	1318	1587	1624	1499	1534	1565	1573	1601	1774	1499
CAM_22A1.fasta.delta.3	1173	1126	1306	1402	1460	1377	1879	1996	1840	933	1336	1728	1509	1726	1564	1160	1595	1668	1730	1254	1695	1684	1679	1603	1679	1710	1649	1375	1672	1455	1641	1529	1527	1385	1248	1428	1674	1638	1693	1585	1555	1629	1634	1384	1563	1645	1636	1643	1655	1647	1634	1685	1373	1681	1602	1527	1137	1507	1480	1574	1689	1554	1944	1608	1873	1815	1795	1535	1517	1759	1826	1943	1362	1903	1838	1911	1885	1872	1823	1954	1856	1871	1866	1842	1849	2007	1780	1780	1955	1901	1924	1882	1952	1879	1882	1924	1956	1867	1673	1819	1825	1750	1807	1868	1908	1848	1927	1955	1910	1801	1919	1904	1804	1902	1679	1747	1704	741	658	634	621	713	714	729	712	687	674	663	667	650	663	719	672	747	713	737	663	0	1344	1151	1034	1062	1107	1879	1554	1678	1368	1624	1793	1473	886	982	837	881	869	860	910	860	981	918	981	956	956	900	924	972	1090	1046	1001	1038	1144	1055	1135	959	1118	1631	1368	1378	1723	1564	933	998	934	1203	981	1008	876	1068	993	1040	1059	942	1037	966	924	933	1028	1013	994	1021	1182	914	981	1081	974	968	938	1069	952	1738	1353	1362	1609	1523	1352	1540	1775	1795	1575	1608	1042	1431	922	1541	1242	1393	1299	1920	1905	1853	1923	1827	1835	1877	1897	1825	1918	1925	1872	1926	1827	1964	1918	1927	1293	1332	1895	1863	1895	1840	1890	1890	1347	1539	1075	988	1031	1035	1814	1056	1042	1564	1052	1395	1458	1604	1698	1075	1672	1680	1692	1769	1694	1600	1599	1400	1015	989	901	1100	949	1378	1604	1717	1672	1670	1419	993	1764	1421	1816	1079	1153	1101	1057	1361	1152	1286	1034	1126	1126	1111	1052	1004	1059	1094	1026	1613	1468	1843	1061	1825	1704	1651	671	1780	1743	1840	1748	1721	1799	1420	1420	1080	1748	1775	1506	1335	1821	1680	1837	1721	1864	1053	1707	1786	1080	1633	1845	1719	1377	1051	1763	957	1682	1091	1106	1402	1091	1045	1121	1589	1548	1694	1058	1069	1074	1414	1703	1095	1155	826	1648	1763	1069	1048	1191	1069	1133	1062	1065	1685	1687	1169	1486	999	1101	1124	1714	1099	1697	1482	1675	1746	1118	1654	1120	1701	1580	1063	1063	923	1069	1086	1490	1552	1358	1041	1136	947	937	995	1065	1086	1062	1106	1151	1119	1261	1698	1128	1042	1479	1616	1661	1583	1511	1147	1062	1212	1116	1038	1108	1739	1738	823	1309	795	1658	1751	1410	1362	1526	1233	1827	1694	1774	1626	1482	1500	1593	1674	828	1627	1504	1784	1745	1705	1786	1497	1792	1648	855	1752	1699	1813	1735	1481	1421	1668	1585	1600	1519	1748	992	1573	1647	1760	1608	1669	1520	1701	1675	1613	1605	1728	1648	1628	1117	1646	1655	1029	1008	1562	1658	1728	1751	1631	1781	1614	1580	1661	1551	1653	1669	1161	1085	1537	1851	1571	996	1836	1564	1739	1682	1532	1547	1675	1640	1464	1705	1721	1030	1071	1126	1017	1010	1419	1418	1547	1088	1275	1719	1645	1113	1445	1508	1509	1514	1508	1531	1576	1550	1518	1528	1460	1528	1487	1555	1487	1493	1457	1492	1507	1457	1445	1445	1445	1445	1445	1445	1445	1557	1536	1553	1557	1537	1536	1537	1577	1547	1569	1577	1577	1577	1547	1577	1549	1572	1560	1531	1487	1531	1531	1445	1445	1498	1487	1487	1560	1487	1487	1531	1530	1528	1493	1492	1493	1494	1457	1511	1492	1492	1443	1493	1637	1643	1557	1553	1539	1540	1560	1548	1535	1557	1574	1575	1569	1574	1577	1575	1575	1577	1572	1577	1531	1530	1577	1506	1569	1573	1440	1493	1493	1493	1493	1493	1493	1493	1435	1493	1577	1505	1508	1506	1505	1509	1508	1505	1506	1528	1601	1576	1599	1536	1598	1583	1590	1588	1576	1113	1458	1445	1445	1445	1445	1445	1445	1508	1505	1505	1491	1508	1508	1561	1569	1530	1527	1528	1511	1505	1506	1487	1487	1480	1487	1487	1487	1492	1507	1492	1445	1445	1445	1098	1137	1141	1149	1152	1082	1170	1095	1600	1556	1530	1575	1531	1536	1494	1434	1577	1042	970	961	981	964	1592	1054	918	1104	1154	1072	1497	1675	1445	1349	1626	1460	1403	1516	1507	1623	1026	1045	1508	1005	1358	1516	1561	1394	1383	1188	1434	1657	1808	1626	1933	917	1547	1447	1270	845	1086	1023	1031	1121	1083	1083	1026	1002	918	1061	937	1041	920	925	896	877	1005	1017	1122	1018	1104	972	1149	1081	1022	1058	1322	1231	1541	1355	1638	1648	1514	1306	1817	1275	1102	1137	955	1596	1286	1011	1516	1418	1091	1011	1386	965	1111	1560	1505	1408	1449	1371	1417	1414	1487	1186	1133	1160	1406	1432	1457	1092	1561	1438	1451	1431	920	1443	1251	1701	1238	1543	1387	1614	982	1499	1605	1524	1738	1166	1689	1661	799	874	1347	880	1061	1347	1248	1104	1059	1680	1240	1600	1789	1230	1240	1719	1597	1633	1206	1805	1671	1716	1604	1366	1388	1528	1712	1719	1018	1068	1074	1065	1123	1003	1164	1088	1186	1069	1064	1099	1139	1164	1062	1084	1124	1104	1102	1230	1069	1091	1042	1099	1188	1077	1068	1043	1720	1720	1654	1720	1415	1388	1420	1382	1384	1395	1398	1399	1452	1433	1448	1392	1446	1433	1423	1414	1452	1433	1414	1395	1433	1398	1393	1715	1592	966	1047	1222	957	1453	1034	1126	1105	1385	1518	1458	973	934	967	1167	1026	1081	916	942	1506	965	1103	1157	1569	1679	1676	1623	1744	1721	1716	1628	1680	873	1010	989	883	941	1494	1450	1477	1695	1591	1781	1423	1243	1301	1394	1724	1260	1674	1177	1098	1080	1133	972	1116	1121	1384	1441	1452	1340	1455	1566	1545	1554	1675	1178	1006	935	1035	1530	1302	1700	1507	1038	919	1049	956	914	953	1589	1597	1667	1589	1416	1694	1771	869	1441	1060	1046	1633	1722	1262	1307	1312	1312	1312	1311	1307	1307	1306	1312	1307	1312	1307	1307	1306	1312	1312	1307	1312	1307	1312	1312	1312	1307	1307	1312	1307	1048	1307	1307	1307	1263	1307	1307	1305	1318	1317	1317	1317	1317	1317	1317	1307	1318	1317	1318	1317	1318	1317	1317	1317	1318	1318	1306	1317	1318	1318	1318	1318	1317	1263	1317	1316	1307	1307	1307	1312	1311	1310	1325	1306	1242	1317	1306	1306	1306	1306	1259	1304	1314	1310	1267	1308	1313	1304	1335	1315	1322	1307	1311	1314	1303	1311	1234	1308	1306	1306	1357	1312	1311	1307	1311	1307	1306	1311	1319	1312	1312	1309	1308	1265	1306	1312	1307	1312	1306	1317	1306	1307	1307	1312	1307	1229	1307	1312	1312	1307	1307	1306	1307	1311	1306	1311	1312	1311	1312	1307	1312	1307	1306	1307	1307	1315	1307	1306	1313	1307	1312	1312	1307	1312	1311	1307	1307	1307	1310	1312	1307	1311	1453	1600	1808	1870	928	936	1655	1767	1865	1627	1825	1551	1765	1458	1825	1795	1566	1011	1415	1736	943	1834	1526	1782	1497	1118	1799	1724	1790	1682	1370	1411	1741	1622	1711	1528	1458	1623	1803	946	1642	1916	1338	1860	1457	1731	1663	1784	1458	899	1731	1595	1608	1711	1707	1771	1750	1668	990	1778	1346	1150	1875	1287	1526	1458	1461	1542	1796	1680	1458	1562	1458	1694	1737	1751	1559	1775	1582	1798	1629	1830	1632	1112	1850	1661	1404	1659	1732	1723	1719	1843	1750	1215	1654	1614	1458	1609	924	1833	1437	1838	1387	1776	1452	1383	1769	1814	1577	1492	1394	1516	1425	1587	923	1722	1479	1585	1442	1392	1076	1559	1397	1498	1458	682	1504	1776	1595	1661	1612	1486	934	1678	1788	1593	1273	1539	1546	1756	1654	1783	1299	1059	1848	1695	1737	994	1751	1643	1662	853	1525	1371	1428	1621	1720	1412	1676	1449	1910	1763	1703	1042	1693	1638	1554	1118	1076	1601	1849	1808	1680	1458	1453	1604	799	1415	1477	1434	1417	1511	1479	1561	1789	1663	1707	1329	1704	1728	1702	1622	1910	1481	1854	1362	1134	1529	1841	1430	1589	1458	964	1611	1546	1432	1599	1078	969	1458	1661	919	1348	1137	1090	1602	1041	1826	1607	1856	1851	1661	1811	1047	1518	1576	1384	998	1141	1674	1344	1780	1828	1010	1623	1789	1787	1458	1614	1586	1458	1841	1493	1447	1686	1346	1694	1480	1566	1664	1689	1516	1571	1609	1610	996	1886	1468	1624	1528	1831	1046	1772	1801	908	1350	1814	1769	1847	1779	1096	1832	1838	1718	1459	1610	1788	1063	1843	1678	1882	1830	1834	1458	1834	1825	1663	1827	1799	1529	1713	1172	1762	1777	1798	1854	1174	1691	1774	1659	1425	1688	1458	1579	1771	1864	1458	929	1617	1626	1814	1007	1618	1532	1779	1172	1452	1412	1770	1483	1768	1789	1620	1204	1039	1820	853	1557	1695	1457	1476	1498	1422	1458	1695	1768	1773	1510	1486	1443	1738	1005	1559	1645	1429	1722	1793	1507	1709	1675	1585	1564	1364	1861	1870	1550	1317	1571	1554	1744	1439	1358	1750	1842	1725	1882	1728	1825	1838	1803	1896	1720	1659	1623	1793	1857	1825	1739	1569	1904	1441	1413	1413	1421	1421	1412	1421	925	971	932	1103	1163	1098	1101	1086	1127	1080	1112	1507	1590	1488	1627	1339	1163	1338	1102	1175	1119	1210	1338	1339	1102	1037	1814	1101	1086	967	1105	1080	1070	967	1076	1126	1126	1126	1088	1088	1108	1085	1037	1161	1191	1744	967	952	938	1066	929	1121	1264	1118	1088	1136	1079	1212	1263	1071	1098	1191	919	992	929	1065	1042	925	1297	1579	1291	1615	1664	1186	1237	1233	1661	1579	1674	1663	1620	1618	1372	1597	1691	1642	1701	1454	1755	1688	1776	1607	1657	1827	1766	1709	1631	1705	1651	1787	1707	1313	1615	1455	1435	974	1133	1208	1610	1695	1715	1361	1515	1264	1334	1387	1575	1628	1046	1012	1139	1021	1307	1057	946	976	1282	1376	1319	1772	1728	1699	1088	1030	1116	1099	1074	1062	1198	1110	1053	1119	1167	1064	1072	901	968	950	983	1024	1136	1106	1151	1130	1133	925	1077	1102	1120	1098	1093	1123	943	1112	1589	1433	1328	1381	1331	1393	1403	1057	1191	1302	1589	1503	1517	1491	1502	1519	1585	991	937	930	943	1576	1464	1449	1262	1151	1450	1430	1021	1025	1046	1174	1167	1271	1164	985	1197	1060	1607	1390	1239	1287	1789	1721	1680	1781	1447	1707	1701	1291	1335	1328	1326	1533	1506	1399	1332	1767	1554	1835	1528	1786	1760	1646	1795	1981	1744	1542	1497	1609	1730	1445	1606	1541	1517	1507	1575	1504	1577	1494	1639	1595	1584	1514	1509	1480	1621	1535	1592	1587	1465	1538	1515	1633	1434	1661	1701	1526	1658	1572	1625	1419	1507	1522	1500	1586	1519	1483	1682	1721	1721	1652	1718	1658	1663	1098	1093	1112	1069	1106	1631	1669	1591	1644	1683	1665	1731	1616	1734	1629	1790	1767	707	800	1461	1461	1663	1387	1664	1600	1009	1144	1036	931	1260	1190	1124	1100	1421	1030	1085	1169	1469	1451	1450	1561	1043	967	1099	1039	1581	1515	1623	1727	1705	1519	1157	1144	1020	1162	1069	1067	1112	1137	1257	989	1081	1121	1315	1048	1038	1607	1414	1416	1486	1544	1610	1523	1526	1737	1582	1704	1530	1553	1525	1682	1556	1440	1457	1091	1075	1527	1535	1462	1465	1604	1600	1459	1150	1187	1463	1020	1186	970	933	952	1022	1098	988	1081	1082	982	956	1014	1066	1694	989	1000	916	942	1031	976	896	1397	1530	1953	1794	1438	1687	1757	1482	1372	1504	1390	1612	1593	1536	1434	1657	1656	1772	1699	1684	1683	1678	1576	1724	1547	1458	1380	1473	1401	1448	1507	1429	1484	1436	1487	1675	1519	1514	1529	1476	1666	1402	1446	1467	1452	1433	1414	1675	1390	1487	1440	1529	1457	1422	1612	1448	1635	1516	1431	1477	1379	1495	1463	1592	1342	1318	1550	1498	1336	1456	1472	1597	1557	1449	1567	1444	1482	1615	1516	1521	1484	1460	1414	1483	1488	1593	1519	1460	1659	1399	1379	1402	1417	1451	1726	1360	1646	1424	1386	1445	1376	1480	1669	1482	1470	1542	1420	1696	1497	1311	1626	1717	1745	1626	1729	1737	1464	1605	1561	1512	1640	1433	1300	1243	1458	1426	1590	1602	1574	1613	1763	1578	1675	999	876	917	961	854	928	1285	1341	1594	1350	1452	1695	1748	1600	1700	1502	1610	1608	1707	1587	1731	1263	1778	1674	1592	1578	1675	1686	1692	1687	1631	1631	1129	1066	1018	1705	1707	1629	1631	1695	1519	1712	1532	1665	1128	1179	1265	1075	1722	1653	1688	1689	1669	1634	1609	1676	1609	1731	1696	1616	1648	1620	1638	1644	1668	1624	1632	1675	1645	1724	1686	1644	1734	1677	1705	1581	1720	1277	1628	1756	1707	1691	1658	1762	1798	1738	1463	1311	1590	1275	1707	1789	1630	1674	1555	1717	1711	1890	1509	1672	1571	1115	1107	1629	1545	1646	1794	1476	1421	708	1594	1675	1728	1711	1690	1719	1706	1677	1637	973	1022	1003	1073	708	640	726	740	1639	1513	1500	1633	1617	1557	1663	1533	1524	1333	1292	1555	1474	1635	1575	1628	1490	1305	1684	1271	1472	1509	1474	1626	1626	1278	1668	1571	1694	1592	1549	1444	1723	1669	1362	1291	1551	1456	1573	1725	1652	1640	1551	1633	1578	1538	1586	1800	1777	1545	1550	1638	1615	980	964	1761	1720	1688	1693	1974	1483	1761	1661	1761	1737	1686	1867	1694	1459	1647	1759	1690	1896	1785	1977	1705	1311	1598	1094	1910	1603	1664	1529	1601	1657	940	940	1085	981	911	1048	1097	966	973	1021	893	852	1038	1037	1179	1580	1637	1783	1324	1507	959	999	1660	1474	1570	1425	1672	1654	1631	1733	1756	1737	1612	1513	1731	1702	1407	1466	1533	1397	1465	1699	1785	1763	1780	1420	1414	1281	1281	1337	1763	1510	1565	1596	1334	1455	1504	1453	1394	1419	1417	1601	1411	1369	1378	1585	1394	1465	1395	1483	1089	1701	1349	1431	1800	1789	1813	1787	1445	1398	1661	1665	1560	1559	1678	1623	1629	1817	1546
CAN_004.fasta.delta.3	1490	1391	1348	1344	1565	1449	1605	1649	1480	1090	1700	1698	1581	1696	1632	1495	1632	1723	1694	1465	1671	1682	1702	1670	1706	1649	1690	1679	1654	1546	1663	1584	1598	1490	1594	1547	1636	1639	1648	1635	1627	1667	1579	1522	1568	1644	1653	1635	1661	1647	1607	1639	1537	1625	1581	1596	1359	1578	1639	1649	1648	1632	1617	1644	1593	1543	1528	1564	1598	1467	1526	1649	1544	1609	1596	1597	1573	1591	1560	1683	1600	1538	1578	1549	1567	1680	1539	1481	1711	1586	1620	1600	1621	1550	1589	1633	1592	1588	1603	1539	1521	1525	1541	1614	1548	1487	1600	1600	1604	1605	1610	1615	1543	1589	1459	1445	1411	1395	1384	1322	1394	1384	1329	1333	1413	1263	1337	1307	1277	1315	1307	1335	1342	1279	1349	1313	1315	1344	0	1291	1231	1275	1283	1624	1600	1701	1543	1634	1635	1435	1064	1144	1091	1061	1043	1056	1068	1056	1143	1054	1143	1099	1099	1081	1058	1149	1256	1255	1126	1323	1393	1276	1447	1008	1387	1572	1498	1412	1679	1360	1059	1111	1075	1087	1117	1147	1063	1203	1198	1126	1131	1097	1150	1101	1060	1084	1150	1161	1165	1090	1068	1067	1053	1120	1072	1135	1034	1281	1141	1398	1508	1489	1612	1607	1505	1603	1419	1451	1578	1619	1177	1537	1054	1528	1548	1581	1533	1568	1577	1536	1601	1536	1582	1599	1583	1568	1587	1628	1578	1621	1570	1632	1587	1641	1217	1414	1584	1531	1584	1591	1595	1595	1411	1488	1355	1190	1125	1120	1545	1344	1177	1376	1087	1550	1543	1652	1475	1355	1620	1503	1531	1537	1539	1586	1585	1538	1134	1191	1090	1456	1089	1560	1441	1504	1417	1415	1586	1200	1713	1588	1583	1404	1483	1418	1453	1495	1412	1483	1134	1368	1317	1202	1184	1208	1165	1428	1320	1647	1531	1586	1391	1516	1411	1602	1262	1531	1528	1480	1428	1491	1555	1593	1539	1428	1460	1539	1538	1523	1567	1455	1569	1492	1611	1398	1511	1531	1402	1526	1604	1441	1449	1331	1725	1038	1624	1256	1301	1344	1192	1321	1443	1641	1495	1517	1142	1210	1180	1529	1446	1314	1271	1057	1413	1725	1211	1242	1382	1322	1317	1368	1429	1488	1563	1418	1538	1142	1222	1112	1508	1280	1561	1524	1506	1439	1139	1592	1370	1530	1470	1172	1355	1055	1120	1264	1501	1540	1511	1127	1317	1124	1092	1093	1357	1451	1275	1290	1291	1142	1151	1539	1485	1196	1507	1446	1475	1502	1467	1241	1320	1452	1209	1271	1210	1534	1573	1041	1488	1049	1480	1472	1521	1488	1579	1371	1571	1464	1391	1523	1527	1497	1462	1528	1044	1463	1688	1466	1475	1360	1503	1572	1410	1462	1071	1500	1398	1581	1537	1506	1588	1551	1572	1530	1502	1520	1113	1403	1419	1519	1482	1400	1534	1453	1435	1427	1505	1593	1454	1507	1182	1455	1411	1197	1148	1493	1552	1607	1576	1564	1525	1508	1449	1597	1438	1522	1400	1321	1198	1527	1620	1396	1178	1526	1484	1503	1464	1475	1547	1501	1421	1451	1456	1584	1051	1286	1336	1136	1200	1586	1581	1608	1172	1152	1517	1472	1360	1529	1601	1604	1610	1597	1569	1444	1553	1622	1631	1548	1631	1536	1596	1536	1538	1540	1539	1581	1540	1529	1531	1529	1526	1529	1529	1529	1439	1426	1439	1439	1426	1426	1426	1566	1558	1559	1566	1566	1566	1558	1566	1554	1561	1597	1569	1536	1569	1569	1529	1531	1556	1536	1536	1597	1536	1536	1569	1568	1631	1540	1539	1540	1541	1540	1585	1539	1538	1520	1540	1477	1486	1439	1442	1438	1458	1452	1429	1425	1438	1564	1565	1560	1564	1565	1567	1567	1566	1560	1566	1569	1568	1566	1512	1559	1562	1517	1540	1540	1540	1540	1540	1540	1540	1533	1540	1566	1602	1601	1598	1602	1600	1601	1602	1603	1436	1451	1444	1451	1424	1451	1444	1445	1444	1444	1360	1541	1529	1526	1529	1531	1526	1526	1605	1604	1604	1627	1603	1603	1430	1563	1632	1630	1631	1602	1604	1601	1536	1536	1555	1536	1536	1536	1539	1581	1539	1529	1529	1531	1236	1343	1387	1467	1481	1218	1284	1096	1481	1476	1632	1566	1569	1426	1541	1509	1566	1121	1048	1077	1113	1052	1454	1165	1072	1411	1362	1296	1555	1744	1627	1537	1464	1495	1550	1440	1545	1623	1404	1344	1525	1138	1489	1521	1509	1604	1481	1549	1507	1436	1600	1601	1628	1117	1546	1453	1572	1235	1466	1067	1339	1407	1467	1385	1338	1059	1072	1307	1059	1183	1034	1069	1041	1003	1052	1053	1138	1240	1279	1249	1391	1195	1305	1280	1386	1507	1564	1465	1468	1644	1567	1432	1536	1500	1490	1515	1336	1452	1542	1120	1646	1535	1449	1126	1501	1037	1376	1511	1642	1555	1491	1514	1504	1550	1551	1420	1427	1464	1468	1466	1467	1165	1558	1501	1477	1472	1069	1509	1426	1459	1393	1590	1500	1461	1153	1541	1594	1440	1487	1390	1403	1462	1279	1286	1574	1054	1325	1559	1425	1456	1444	1672	1514	1608	1751	1563	1422	1683	1614	1560	1556	1755	1611	1620	1634	1534	1538	1606	1652	1674	1155	1326	1148	1318	1181	1286	1203	1316	1441	1190	1346	1320	1260	1330	1368	1359	1338	1290	1268	1475	1357	1329	1297	1292	1444	1354	1435	1064	1701	1701	1600	1701	1505	1498	1485	1469	1448	1500	1484	1503	1520	1516	1534	1480	1513	1516	1510	1504	1520	1516	1504	1503	1516	1489	1497	1687	1578	1105	1094	1106	1035	1512	1169	1324	1140	1530	1504	1498	1150	1056	1058	1156	1161	1144	1055	1009	1447	1025	1385	1327	1639	1673	1646	1650	1700	1511	1697	1677	1510	1038	1159	1130	1083	1099	1521	1482	1478	1726	1589	1552	1527	1530	1543	1613	1662	1526	1656	1420	1351	1242	1317	1100	1334	1419	1481	1590	1520	1487	1523	1560	1610	1564	1668	1264	1033	1063	1169	1581	1545	1534	1513	1064	1068	1199	1052	1075	1093	1580	1599	1665	1578	1560	1667	1447	1031	1469	1202	1110	1611	1687	1523	1528	1511	1511	1511	1504	1528	1528	1521	1511	1528	1511	1528	1528	1521	1511	1511	1528	1511	1528	1511	1511	1511	1528	1528	1511	1528	1254	1153	1153	1153	1145	1153	1153	1154	1158	1157	1157	1157	1157	1157	1157	1153	1158	1157	1158	1157	1158	1157	1157	1157	1158	1158	1150	1157	1158	1158	1158	1158	1157	1115	1157	1157	1153	1153	1153	1511	1504	1518	1523	1521	1491	1515	1521	1523	1521	1522	1504	1512	1507	1510	1500	1522	1515	1526	1520	1508	1525	1528	1504	1503	1490	1504	1487	1515	1521	1521	1525	1511	1504	1528	1504	1528	1521	1504	1537	1511	1511	1529	1522	1506	1521	1511	1528	1511	1526	1534	1521	1528	1528	1511	1528	1442	1528	1511	1511	1528	1528	1521	1528	1504	1521	1504	1511	1504	1511	1528	1511	1528	1523	1528	1528	1514	1528	1521	1512	1528	1511	1511	1528	1511	1504	1528	1528	1528	1499	1511	1528	1504	1581	1512	1606	1639	1105	1031	1509	1461	1544	1617	1556	1624	1499	1543	1454	1404	1546	1051	1579	1472	1066	1462	1545	1501	1594	1285	1450	1581	1462	1455	1601	1575	1507	1613	1485	1524	1543	1674	1480	1100	1432	1682	1554	1532	1528	1574	1502	1478	1543	1096	1427	1466	1501	1454	1435	1395	1463	1511	1096	1554	1515	1408	1566	1389	1517	1543	1547	1591	1460	1496	1543	1568	1543	1490	1427	1470	1536	1530	1411	1495	1581	1524	1618	1355	1458	1462	1523	1529	1560	1455	1432	1507	1463	1391	1443	1548	1543	1406	1095	1505	1522	1563	1551	1505	1530	1490	1429	1521	1575	1529	1468	1496	1473	1540	1095	1565	1520	1503	1517	1430	1538	1519	1538	1577	1543	1360	1643	1423	1675	1540	1673	1532	1114	1452	1475	1449	1440	1496	1506	1505	1491	1454	1098	1123	1465	1582	1427	1068	1468	1477	1510	1059	1619	1528	1540	1527	1482	1540	1497	1534	1470	1457	1533	1202	1647	1653	1601	1407	1173	1559	1472	1454	1496	1543	1476	1511	1279	1508	1545	1535	1485	1500	1527	1399	1485	1511	1494	1558	1458	1486	1500	1536	1676	1486	1504	1510	1498	1609	1528	1592	1535	1543	1094	1458	1326	1493	1502	1091	1092	1543	1463	1087	1568	1472	1269	1636	1197	1459	1556	1530	1472	1457	1491	1518	1519	1476	1594	1093	1398	1542	1511	1485	1473	1050	1535	1553	1476	1543	1489	1541	1543	1533	1511	1429	1389	1513	1496	1529	1442	1476	1404	1521	1494	1593	1489	1141	1550	1531	1499	1555	1518	1261	1496	1444	1044	1582	1548	1500	1522	1450	1262	1530	1615	1489	1503	1493	1547	1205	1595	1497	1559	1517	1450	1543	1523	1518	1510	1531	1514	1551	1475	1346	1415	1418	1517	1475	1158	1478	1490	1449	1512	1483	1543	1529	1479	1565	1543	1052	1573	1485	1512	1142	1413	1499	1594	1346	1514	1515	1521	1542	1467	1538	1612	1374	1081	1471	1109	1527	1519	1467	1504	1528	1523	1543	1519	1488	1440	1531	1514	1535	1564	1138	1536	1539	1501	1461	1524	1438	1702	1667	1667	1581	1559	1507	1510	1624	1157	1496	1531	1489	1542	1574	1496	1568	1426	1582	1439	1565	1551	1532	1547	1576	1565	1450	1546	1483	1506	1589	1471	1718	1591	1588	1588	1588	1588	1588	1588	1129	1045	1053	1182	1279	1287	1321	1256	1175	1183	1159	1444	1393	1606	1482	1555	1288	1554	1290	1319	1292	1343	1555	1555	1290	1087	1555	1321	1256	1144	1337	1183	1176	1144	1193	1423	1423	1437	1310	1310	1210	1198	1187	1321	1380	1439	1093	1043	1090	1115	1064	1138	1152	1211	1172	1317	1171	1452	1151	1349	1283	1400	1074	1110	1142	1358	1120	1121	1480	1571	1521	1609	1649	1534	1597	1432	1671	1571	1667	1658	1642	1640	1532	1660	1529	1449	1528	1355	1435	1478	1417	1430	1494	1551	1494	1416	1440	1554	1456	1531	1440	1155	1469	1540	1499	1300	1268	1421	1632	1671	1718	1600	1576	1634	1632	1540	1490	1494	1111	1125	1230	1120	1445	1078	1170	1131	765	0	1082	1477	1392	1432	1315	1172	1387	1351	1318	1289	1334	1205	1248	1339	1332	1327	1277	1081	1159	1175	1145	1101	1382	1290	1291	1380	1317	1129	1111	1148	1252	1187	1375	1377	1100	1186	1667	1532	1627	1627	1630	1624	1559	1325	1497	1454	1350	1597	1559	1572	1572	1681	1478	1119	1058	1036	1081	1500	1551	1611	1583	1441	1624	1631	1220	1247	1206	1220	1340	1523	1289	1194	1481	1356	1618	1610	1421	1565	1751	1709	1672	1552	1605	1465	1450	1541	1583	1556	1484	1575	1551	1612	1599	1467	1647	1521	1671	1505	1512	1557	1482	1627	1533	1520	1556	1600	1496	1526	1510	1711	1562	1592	1574	1540	1490	1578	1549	1593	1568	1604	1508	1591	1618	1624	1545	1584	1517	1591	1562	1645	1598	1500	1502	1505	1456	1556	1580	1599	1581	1494	1558	1546	1582	1551	1648	1682	1652	1625	1651	1659	1632	1382	1408	1318	1283	1370	1641	1636	1668	1631	1622	1597	1659	1673	1723	1690	1716	1803	1236	1262	1619	1619	1715	1496	1680	1645	1115	1333	1302	1041	1320	1489	1270	1277	1478	1150	1252	1321	1528	1549	1571	1609	1300	1039	1298	1337	1586	1593	1558	1530	1436	1619	1546	1581	1335	1395	1365	1425	1476	1343	1600	1090	1394	1270	1605	1331	1361	1679	1529	1531	1613	1492	1549	1672	1502	1590	1493	1472	1498	1541	1534	1518	1523	1582	1624	1449	1489	1551	1575	1563	1542	1650	1610	1583	1326	1487	1574	1161	1081	1089	1071	1069	1051	1192	1113	1141	1134	1067	1061	1100	1211	1641	1158	1137	1038	1089	1111	1089	1072	1538	1602	1723	1569	1545	1689	1690	1582	1484	1567	1515	1476	1473	1616	1550	1468	1467	1491	1509	1484	1449	1425	1400	1432	1449	1514	1512	1603	1538	1573	1553	1555	1538	1511	1570	1449	1606	1584	1569	1576	1461	1575	1543	1544	1589	1600	1543	1449	1573	1620	1556	1520	1525	1594	1483	1524	1460	1593	1567	1528	1537	1567	1551	1548	1493	1559	1586	1601	1552	1597	1525	1410	1569	1532	1467	1560	1606	1459	1558	1456	1573	1578	1505	1691	1592	1616	1564	1654	1432	1546	1503	1603	1533	1615	1468	1470	1474	1533	1559	1535	1593	1553	1504	1524	1525	1589	1540	1484	1582	1153	1476	1446	1526	1477	1434	1507	1508	1504	1507	1385	1669	1539	1482	1409	1552	1605	1413	1454	1431	1452	1488	1416	1475	1187	1072	1089	1093	1080	1106	1429	1427	1649	1454	1536	1673	1644	1638	1679	1481	1649	1680	1685	1669	1683	1415	1540	1671	1607	1611	1592	1635	1650	1628	1479	1479	1467	1458	1377	1665	1641	1634	1597	1706	1610	1670	1605	1643	1485	1437	1361	1251	1692	1701	1731	1592	1597	1615	1579	1635	1663	1659	1601	1673	1636	1620	1642	1674	1636	1648	1633	1677	1685	1645	1640	1694	1723	1637	1661	1628	1699	1524	1660	1696	1584	1686	1573	1465	1481	1466	1591	1408	1597	1537	1657	1593	1658	1609	1579	1630	1657	1563	1609	1624	1618	1470	1242	1636	1581	1602	1514	1519	1588	1325	1517	1445	1433	1480	1438	1441	1442	1459	1394	1168	1206	1129	1289	1325	1368	1303	1342	1661	1572	1548	1620	1645	1575	1644	1617	1613	1482	1468	1601	1552	1660	1567	1600	1608	1391	1694	1443	1599	1572	1553	1623	1624	1435	1716	1641	1693	1670	1621	1550	1741	1605	1492	1466	1612	1619	1596	1509	1672	1610	1618	1563	1594	1620	1609	1560	1659	1613	1575	1621	1632	1142	1125	1619	1562	1527	1529	1656	1131	1535	1476	1516	1519	1503	1630	1495	1357	1505	1585	1474	1611	1618	1675	1441	1510	1276	1428	1611	1605	1671	1598	1610	1631	1053	1053	1194	1080	1047	1175	1255	1032	1046	1180	1034	1078	1068	1068	1270	1543	1591	1490	1481	1522	1311	1388	1456	1501	1623	1541	1643	1624	1609	1679	1561	1692	1612	1567	1670	1658	1487	1562	1585	1467	1543	1623	1488	1483	1402	1530	1445	1485	1485	1453	1584	1530	1460	1463	1443	1579	1542	1518	1511	1484	1510	1630	1344	1468	1522	1503	1590	1625	1548	1614	1347	1460	1481	1550	1615	1607	1487	1511	1515	1518	1585	1695	1617	1583	1659	1697	1630	1534	1455
CC-26100.fasta.delta.3	1168	1032	1365	1350	1283	1220	1789	1828	1617	1034	1443	1602	1399	1589	1448	1217	1537	1525	1575	1239	1546	1542	1528	1503	1547	1599	1580	1411	1520	1356	1496	1468	1417	1351	1293	1386	1544	1521	1564	1501	1451	1531	1484	1349	1492	1533	1483	1525	1576	1540	1481	1546	1358	1500	1450	1412	1214	1381	1386	1398	1531	1437	1785	1471	1730	1690	1627	1393	1442	1625	1715	1824	1315	1729	1688	1773	1768	1766	1700	1828	1710	1735	1754	1715	1737	1841	1658	1678	1773	1759	1794	1743	1781	1768	1707	1789	1790	1713	1547	1702	1701	1643	1657	1764	1766	1664	1769	1798	1778	1689	1761	1786	1701	1723	1565	1563	1523	1180	1174	1110	1188	1137	1160	1158	1234	1137	1141	1119	1054	1139	1148	1159	1163	1096	1167	1178	1116	1151	1291	0	887	878	1002	1737	1494	1570	1378	1476	1670	1472	1029	1080	981	1023	1012	1005	1036	1005	1079	1046	1079	1043	1043	1031	1080	1114	873	1065	1012	975	1087	951	1165	947	982	1537	1384	1374	1543	1415	1039	1114	977	1264	1097	1104	1011	1019	1080	949	956	1073	1108	1044	989	1059	1009	958	1121	1099	1244	1007	994	1112	997	963	1018	1251	1082	1551	1338	1321	1444	1534	1339	1434	1543	1577	1422	1456	1122	1271	1048	1364	1207	1339	1198	1762	1755	1710	1770	1722	1719	1724	1757	1721	1755	1779	1740	1775	1757	1833	1755	1793	1335	1261	1756	1709	1752	1728	1766	1766	1192	1362	996	1034	1015	1010	1698	1086	1122	1402	1075	1358	1245	1491	1476	996	1485	1534	1524	1593	1533	1414	1413	1241	1003	1033	1002	1188	1039	1305	1431	1507	1449	1441	1339	965	1617	1341	1646	1107	1167	1097	1075	1246	1150	1225	989	969	993	1041	1048	981	1102	1065	1092	1496	1391	1705	1205	1677	1523	1489	1068	1620	1583	1617	1522	1615	1677	1272	1274	1123	1625	1658	1329	1162	1691	1601	1691	1643	1675	1044	1575	1607	1232	1464	1648	1548	1220	911	1632	1067	1495	872	943	1350	1044	936	1154	1392	1331	1394	1140	971	1046	1313	1543	1092	981	1028	1439	1632	971	824	1227	1059	976	980	1066	1538	1641	1106	1381	1122	1069	1204	1518	1131	1497	1287	1476	1561	1107	1440	1141	1547	1397	983	974	1022	1092	995	1311	1399	1314	1134	1083	1115	1081	1107	1198	1055	878	1009	4	1108	1315	1492	1218	1061	1353	1509	1424	1391	1326	1002	853	1089	1077	946	1126	1552	1577	1015	1364	1002	1496	1558	1268	1219	1379	1241	1654	1509	1574	1425	1289	1327	1469	1524	989	1419	1359	1584	1600	1472	1675	1348	1544	1502	1042	1638	1509	1647	1599	1267	1341	1477	1425	1453	1368	1509	1068	1415	1469	1556	1427	1516	1320	1428	1501	1409	1397	1475	1479	1397	1085	1458	1453	1093	963	1392	1399	1474	1498	1442	1528	1395	1349	1438	1301	1419	1466	1050	1078	1315	1634	1371	1057	1607	1381	1560	1512	1322	1405	1485	1409	1310	1515	1478	1015	1026	1034	1005	966	1339	1338	1363	1057	1317	1497	1472	1070	1284	1327	1330	1305	1328	1341	1476	1339	1340	1351	1251	1351	1309	1345	1309	1248	1236	1247	1291	1238	1284	1286	1284	1323	1284	1284	1284	1448	1443	1450	1448	1442	1443	1442	1352	1340	1349	1352	1352	1352	1340	1352	1339	1346	1360	1341	1309	1341	1341	1284	1286	1312	1309	1309	1360	1309	1309	1341	1340	1351	1247	1247	1247	1248	1238	1295	1247	1266	1231	1247	1505	1521	1448	1455	1447	1450	1473	1471	1444	1447	1351	1351	1349	1351	1351	1353	1353	1352	1347	1352	1341	1340	1352	1324	1349	1348	1224	1248	1247	1247	1248	1247	1247	1248	1262	1247	1352	1326	1327	1326	1326	1326	1327	1326	1327	1467	1487	1476	1490	1441	1491	1476	1473	1474	1476	1070	1237	1284	1323	1284	1286	1323	1323	1331	1328	1328	1337	1329	1329	1462	1350	1352	1350	1351	1330	1328	1327	1309	1309	1279	1309	1309	1309	1247	1292	1247	1284	1284	1286	1166	1150	1148	1172	1244	1024	1130	1113	1514	1358	1352	1352	1341	1444	1248	1262	1352	987	1051	1029	1078	1017	1399	1026	1005	1080	1001	1100	1401	1550	1432	1366	1401	1248	1239	1382	1358	1455	1094	919	1328	1125	1229	1259	1360	1293	1277	1227	1293	1481	1649	1473	1773	1054	1346	1243	1161	1116	1090	1004	978	1088	1090	1121	1020	1049	1005	1030	1056	1005	1062	1050	1014	977	1039	1039	1134	954	1040	928	1010	983	990	1057	1357	1191	1417	1371	1581	1503	1405	1362	1687	1310	1237	1254	1221	1415	1310	1089	1364	1281	1145	1107	1218	1028	1038	1380	1300	1265	1257	1230	1248	1232	1323	1201	967	1139	1204	1233	1309	1170	1385	1348	1261	1280	1042	1443	1208	1518	1452	1375	1251	1460	1115	1272	1392	1438	1574	1194	1492	1425	1117	1142	1250	999	950	1251	1159	1206	1138	1553	1303	1465	1617	1322	1266	1534	1522	1461	1365	1640	1528	1571	1503	1364	1365	1370	1577	1568	994	927	1111	907	1063	990	1075	959	1090	868	1020	1049	970	1039	980	982	976	1008	1003	1197	933	860	815	977	1093	993	1119	1061	1557	1557	1508	1557	1243	1197	1216	1188	1193	1208	1195	1201	1229	1236	1236	1195	1236	1236	1226	1200	1229	1236	1200	1208	1236	1219	1199	1527	1464	1106	1033	1154	1043	1290	1157	889	1175	1199	1462	1229	1139	1038	1054	1101	1007	1168	1058	1020	1377	1020	1012	995	1429	1568	1525	1522	1571	1526	1559	1493	1487	1004	1164	1108	972	1057	1276	1206	1208	1585	1469	1597	1317	1292	1377	1347	1567	1428	1544	1051	1089	1003	976	1009	884	1007	1197	1290	1229	1202	1232	1432	1470	1425	1528	1204	1035	1016	1158	1378	1233	1449	1469	1102	1012	1065	1035	982	1057	1468	1442	1511	1449	1379	1558	1642	1001	1189	1006	987	1462	1552	1233	1302	1249	1249	1249	1248	1299	1299	1298	1249	1299	1249	1299	1299	1298	1249	1249	1299	1249	1299	1249	1249	1249	1299	1299	1249	1299	1152	1309	1309	1309	1267	1309	1309	1311	1300	1299	1299	1299	1299	1299	1299	1309	1300	1299	1300	1299	1300	1299	1299	1299	1300	1300	1309	1299	1300	1300	1300	1300	1299	1208	1299	1299	1309	1309	1309	1249	1248	1298	1262	1298	1232	1312	1298	1300	1298	1299	1253	1285	1251	1238	1256	1299	1248	1302	1334	1252	1297	1299	1248	1245	1236	1248	1230	1252	1298	1298	1276	1249	1248	1299	1248	1299	1298	1248	1300	1249	1249	1304	1303	1246	1301	1249	1302	1249	1297	1309	1301	1302	1299	1249	1299	1198	1299	1249	1249	1299	1299	1298	1299	1248	1298	1248	1249	1248	1249	1299	1249	1299	1300	1299	1299	1252	1299	1298	1250	1299	1249	1249	1300	1249	1248	1302	1299	1299	1239	1249	1300	1248	1280	1564	1651	1700	1068	1004	1400	1578	1698	1411	1622	1462	1601	1245	1623	1600	1409	1068	1329	1528	1040	1626	1346	1569	1339	1005	1610	1506	1610	1499	1321	1360	1589	1392	1542	1369	1245	1483	1592	1068	1540	1774	1338	1678	1245	1516	1432	1579	1245	1084	1535	1437	1458	1590	1555	1586	1571	1481	1044	1557	1266	1095	1690	1186	1432	1245	1280	1302	1581	1453	1245	1393	1245	1461	1502	1532	1343	1611	1415	1618	1565	1563	1404	1019	1643	1425	1196	1439	1509	1508	1558	1665	1571	1252	1470	1378	1245	1400	1059	1598	1296	1625	1238	1573	1412	1245	1544	1624	1365	1289	1352	1260	1284	1341	1059	1605	1292	1453	1274	1180	1220	1324	1275	1255	1245	1194	1382	1592	1444	1482	1379	1425	1116	1480	1582	1426	1248	1420	1283	1572	1433	1616	1228	1174	1615	1461	1502	1039	1553	1461	1532	986	1409	1192	1286	1468	1498	1262	1470	1287	1718	1565	1595	1118	1538	1420	1374	1093	1145	1405	1611	1618	1433	1245	1307	1419	1117	1255	1284	1337	1257	1331	1253	1347	1618	1461	1520	1191	1560	1543	1572	1418	1767	1252	1637	1183	1134	1432	1670	1468	1428	1245	1051	1439	1402	1232	1328	1061	995	1245	1501	1111	1367	1148	1064	1410	1129	1629	1373	1626	1603	1498	1628	1180	1354	1347	1303	1153	932	1456	1268	1590	1630	1067	1417	1642	1612	1245	1404	1345	1245	1670	1284	1265	1460	1270	1443	1311	1378	1548	1493	1259	1318	1433	1411	1136	1693	1273	1562	1343	1655	990	1567	1596	1028	1388	1602	1579	1626	1576	837	1639	1668	1525	1267	1393	1630	1057	1668	1457	1645	1614	1626	1245	1629	1634	1492	1648	1654	1323	1564	885	1581	1587	1569	1614	1164	1498	1587	1466	1300	1511	1245	1399	1582	1710	1245	1047	1434	1439	1601	1026	1416	1312	1533	885	1285	1261	1594	1371	1565	1688	1478	1121	989	1592	1086	1368	1493	1309	1266	1322	1261	1245	1493	1560	1609	1306	1269	1230	1508	1125	1343	1419	1289	1573	1643	1387	1592	1558	1509	1469	1273	1631	1624	1387	1299	1503	1392	1556	1263	1360	1599	1746	1604	1697	1585	1712	1636	1642	1631	1600	1617	1419	1665	1683	1652	1612	1573	1727	1319	1319	1319	1341	1341	1320	1341	1094	977	993	1111	1185	1088	1123	971	1031	1054	1102	1400	1378	1352	1478	1339	961	1338	847	1061	979	946	1338	1339	847	1061	1663	1123	971	990	953	1054	1037	990	1066	1037	1037	1047	1151	1151	1126	1078	1072	1050	1225	1559	1107	1069	1081	1089	1057	1112	1317	1079	1057	1083	985	1089	1316	1003	1128	1235	1032	1045	1100	1199	1017	1110	1264	1463	1264	1505	1537	1363	1300	1164	1481	1463	1532	1550	1523	1533	1366	1467	1523	1485	1526	1411	1565	1520	1573	1501	1523	1670	1537	1604	1504	1587	1483	1605	1512	1311	1405	1272	1251	1180	1139	1093	1529	1546	1579	1365	1460	1383	1313	1327	1353	1485	1118	1127	1076	1058	1193	1091	1117	1076	1339	1325	1241	1510	1469	1490	1180	1055	1005	1077	996	1039	1080	997	1014	1013	1089	1004	1077	1029	1123	1122	1081	1027	985	1009	4	911	976	1094	1006	1140	1052	1027	1081	1015	1011	1038	1422	1272	1196	1269	1199	1315	1324	950	1258	1221	1427	1299	1346	1305	1306	1397	1423	1129	1028	1011	1013	1375	1244	1254	1237	1196	1356	1322	932	928	1057	1103	1120	1210	1201	972	1127	986	1553	1346	1265	1458	1617	1588	1553	1597	1318	1522	1501	1319	1279	1305	1204	1321	1325	1312	1313	1595	1388	1641	1445	1600	1545	1465	1601	1830	1549	1319	1323	1603	1518	1304	1400	1489	1335	1356	1347	1342	1320	1354	1429	1428	1371	1315	1345	1314	1486	1350	1380	1340	1317	1331	1323	1394	1353	1481	1460	1455	1414	1327	1422	1400	1325	1352	1323	1406	1364	1298	1420	1514	1554	1525	1545	1522	1508	1092	1075	1088	1074	1078	1535	1571	1495	1551	1526	1568	1559	1535	1596	1594	1640	1597	1039	1141	1390	1386	1519	1428	1491	1505	1132	1000	1051	970	1207	1162	1088	1045	1374	961	1003	1077	1326	1323	1373	1366	1063	1017	955	1031	1361	1330	1538	1476	1535	1322	1089	1338	996	1067	900	1036	1097	879	1249	1092	1091	1129	1323	1087	1102	1323	1313	1315	1325	1327	1371	1420	1343	1491	1385	1572	1300	1401	1424	1480	1423	1423	1366	1145	1218	1312	1356	1287	1254	1382	1331	1306	976	1175	1297	1075	1279	1053	1047	1055	1000	1178	1118	997	1108	1058	1071	1116	1145	1513	1032	1112	1001	1055	1072	1019	1022	1375	1414	1840	1732	1564	1558	1585	1319	1256	1307	1215	1485	1482	1383	1305	1435	1434	1581	1469	1467	1490	1489	1509	1528	1456	1378	1257	1321	1327	1375	1342	1328	1332	1289	1309	1487	1296	1371	1348	1318	1500	1275	1311	1284	1279	1324	1287	1487	1296	1348	1296	1329	1378	1283	1473	1289	1493	1353	1306	1327	1294	1333	1310	1347	1266	1284	1389	1309	1272	1327	1319	1448	1361	1303	1398	1278	1294	1360	1329	1402	1350	1293	1295	1366	1311	1425	1326	1376	1506	1189	1212	1299	1324	1390	1555	1254	1525	1291	1330	1295	1303	1332	1482	1315	1295	1384	1301	1509	1341	1314	1493	1499	1555	1506	1514	1567	1334	1400	1346	1497	1532	1339	1308	1314	1383	1406	1382	1402	1398	1401	1517	1355	1511	1143	1000	1020	1078	978	1078	1323	1377	1478	1368	1380	1537	1614	1466	1577	1354	1529	1475	1561	1429	1592	1272	1640	1516	1494	1476	1539	1559	1548	1489	1508	1508	1185	1169	1030	1594	1482	1501	1507	1580	1446	1568	1421	1493	1218	1195	1172	943	1574	1510	1546	1567	1559	1503	1454	1529	1530	1559	1520	1535	1481	1473	1572	1553	1591	1509	1532	1596	1529	1615	1566	1524	1596	1535	1586	1496	1554	1289	1575	1615	1548	1616	1510	1577	1595	1584	1353	1333	1464	1366	1547	1649	1522	1539	1408	1543	1583	1782	1377	1576	1454	1107	1121	1494	1456	1517	1614	1355	1341	1148	1401	1545	1527	1488	1494	1548	1553	1510	1417	1045	1005	1003	1029	1148	1184	1155	1175	1495	1370	1348	1457	1497	1466	1488	1417	1362	1257	1221	1402	1336	1480	1476	1459	1399	1213	1559	1199	1379	1369	1394	1478	1495	1306	1520	1503	1563	1439	1454	1324	1585	1537	1326	1349	1422	1393	1453	1563	1515	1495	1426	1480	1475	1412	1419	1653	1633	1370	1472	1475	1481	1057	1147	1637	1599	1520	1522	1839	1330	1672	1508	1602	1560	1514	1722	1518	1392	1484	1590	1519	1732	1659	1832	1436	1248	1578	1065	1760	1476	1555	1405	1489	1508	1015	1045	1161	1021	1032	1103	1244	985	1000	1156	986	1022	1035	1035	1225	1411	1524	1560	1246	1300	1351	1271	1443	1272	1454	1314	1549	1502	1538	1616	1641	1585	1494	1425	1567	1548	1268	1376	1418	1358	1366	1512	1589	1576	1587	1436	1401	1346	1346	1313	1650	1456	1598	1515	1352	1359	1374	1307	1318	1327	1305	1488	1458	1371	1301	1565	1345	1417	1359	1416	1214	1675	1334	1375	1638	1643	1652	1614	1332	1370	1503	1551	1477	1472	1547	1621	1513	1655	1323
CG22025.fasta.delta.3	1023	943	1255	1283	1267	1176	1712	1794	1553	995	1260	1524	1339	1546	1335	1131	1382	1465	1496	1156	1448	1442	1447	1438	1486	1469	1460	1256	1459	1268	1422	1374	1338	1237	1221	1306	1428	1432	1426	1362	1342	1400	1440	1191	1393	1439	1415	1449	1442	1421	1371	1427	1271	1446	1389	1310	1150	1280	1292	1349	1474	1344	1700	1396	1633	1602	1571	1365	1318	1576	1634	1759	1267	1645	1633	1711	1703	1697	1634	1730	1669	1621	1694	1628	1664	1778	1676	1558	1730	1707	1694	1675	1722	1665	1666	1709	1747	1680	1461	1620	1643	1536	1609	1672	1688	1608	1716	1695	1647	1641	1717	1719	1613	1661	1465	1479	1457	1111	1037	950	1045	996	1059	997	1077	1006	1017	987	1037	1001	979	1013	1016	1040	1036	1006	964	1034	1231	887	0	828	880	1639	1453	1466	1359	1407	1552	1398	978	1011	986	995	1001	978	994	978	1012	997	1012	1034	1034	1015	996	1024	774	868	966	861	915	813	941	903	818	1395	1323	1291	1488	1386	999	999	992	1203	971	971	993	891	961	851	936	973	930	972	955	1041	943	849	994	977	1203	986	921	962	954	989	992	1156	960	1486	1283	1266	1329	1421	1298	1412	1488	1530	1359	1392	972	1194	964	1278	1090	1195	1169	1669	1693	1648	1713	1600	1575	1661	1689	1623	1660	1666	1679	1708	1673	1683	1660	1683	1250	1176	1634	1600	1709	1662	1699	1699	1139	1278	934	972	1035	1031	1667	928	972	1404	1008	1288	1261	1366	1449	934	1351	1411	1418	1540	1427	1350	1349	1174	955	973	1019	1056	1010	1151	1419	1409	1392	1388	1209	898	1528	1211	1583	970	970	967	983	1122	1088	1174	986	935	892	919	921	953	974	959	992	1398	1302	1599	1033	1574	1457	1399	971	1539	1480	1553	1505	1499	1595	1216	1227	1025	1534	1580	1249	1123	1593	1522	1601	1551	1628	940	1489	1580	1064	1372	1588	1503	1176	853	1509	954	1440	775	930	1283	1004	918	1027	1366	1334	1379	975	959	1028	1139	1487	957	862	978	1366	1509	959	997	1146	851	830	813	925	1521	1458	1018	1270	1021	949	1065	1443	1016	1426	1213	1403	1514	949	1414	976	1471	1313	1018	793	998	998	937	1236	1293	1229	966	961	967	966	977	1006	899	828	879	887	953	1228	1416	1046	991	1230	1392	1412	1309	1259	953	882	946	981	900	945	1473	1505	952	1291	948	1439	1494	1281	1208	1372	1209	1581	1463	1521	1419	1232	1276	1410	1469	976	1372	1357	1509	1487	1386	1578	1314	1524	1454	981	1537	1437	1568	1546	1284	1211	1417	1299	1361	1306	1433	980	1356	1409	1477	1360	1446	1243	1366	1394	1397	1321	1450	1458	1359	977	1423	1430	1023	1002	1345	1301	1443	1403	1404	1460	1348	1332	1384	1240	1384	1415	1049	986	1249	1566	1317	975	1545	1336	1538	1415	1268	1262	1452	1332	1179	1459	1437	987	1023	936	957	898	1209	1209	1312	1004	1247	1419	1392	927	1208	1285	1288	1293	1285	1263	1439	1302	1297	1297	1243	1297	1240	1304	1240	1209	1190	1208	1245	1190	1208	1208	1208	1213	1208	1208	1208	1432	1434	1430	1432	1435	1434	1435	1306	1305	1304	1306	1306	1306	1305	1306	1302	1302	1296	1263	1240	1263	1263	1208	1208	1241	1240	1240	1296	1240	1240	1263	1263	1297	1208	1208	1208	1209	1190	1249	1208	1208	1208	1208	1493	1481	1432	1431	1420	1439	1403	1434	1433	1433	1306	1306	1306	1306	1307	1306	1306	1306	1301	1306	1263	1263	1306	1288	1304	1304	1207	1209	1208	1208	1209	1208	1208	1209	1189	1208	1306	1281	1285	1283	1281	1284	1285	1281	1282	1438	1442	1439	1439	1434	1438	1445	1450	1447	1439	927	1191	1208	1213	1208	1208	1213	1213	1286	1283	1283	1254	1287	1287	1447	1306	1300	1296	1297	1288	1283	1285	1240	1240	1216	1240	1240	1240	1208	1245	1208	1208	1208	1208	993	1028	970	1022	1024	1002	964	1016	1393	1313	1300	1306	1263	1433	1209	1208	1306	972	1028	1008	976	993	1365	970	932	941	1022	946	1325	1386	1272	1281	1347	1189	1149	1359	1266	1358	1041	821	1245	968	1225	1197	1283	1153	1263	1113	1242	1421	1583	1354	1720	1023	1265	1220	1087	959	964	930	891	976	939	1029	910	1008	932	1010	991	973	973	1047	1001	931	970	970	1004	915	848	920	1046	855	911	950	1257	1225	1396	1267	1534	1412	1362	1253	1600	1209	1090	1095	1081	1357	1219	998	1299	1241	1001	994	1140	1042	1019	1323	1240	1185	1229	1170	1215	1233	1273	1034	920	960	1172	1205	1281	1092	1331	1344	1273	1174	1038	1327	1166	1459	1288	1293	1303	1404	1007	1198	1332	1369	1473	1144	1393	1416	990	1008	1126	1004	1018	1153	1125	1049	1038	1449	1156	1439	1551	1164	1161	1468	1381	1365	1181	1526	1451	1447	1362	1323	1245	1304	1444	1476	1035	774	934	756	961	925	961	788	899	34	876	874	862	1006	813	813	830	878	927	1022	797	717	882	886	904	863	952	1016	1463	1463	1451	1463	1255	1206	1236	1228	1246	1237	1238	1234	1254	1245	1252	1234	1256	1245	1234	1245	1253	1245	1245	1237	1245	1217	1222	1462	1415	957	1055	1057	998	1265	957	901	1042	1141	1385	1203	1008	998	1026	1029	982	969	994	951	1330	997	913	850	1316	1478	1402	1389	1482	1465	1483	1421	1428	970	1099	996	912	934	1282	1170	1198	1481	1370	1523	1264	1192	1251	1249	1499	1277	1411	921	876	922	830	933	744	824	1230	1228	1254	1198	1258	1374	1385	1340	1427	1117	1012	993	958	1336	1133	1401	1385	1022	995	1007	1047	977	1028	1367	1354	1413	1370	1252	1450	1544	965	1171	937	976	1412	1494	1121	1155	1222	1222	1222	1222	1155	1155	1155	1222	1155	1222	1155	1155	1155	1222	1222	1155	1222	1155	1222	1222	1222	1155	1155	1222	1155	956	1145	1145	1145	1119	1145	1145	1143	1149	1148	1148	1148	1148	1148	1148	1145	1149	1148	1149	1148	1149	1148	1148	1148	1149	1149	1144	1148	1149	1149	1149	1149	1148	1166	1148	1148	1145	1145	1145	1222	1222	1153	1205	1155	1154	1163	1155	1155	1155	1155	1162	1152	1225	1216	1129	1157	1219	1156	1187	1226	1155	1155	1222	1223	1184	1222	1154	1196	1155	1155	1240	1222	1222	1155	1222	1155	1155	1222	1166	1222	1222	1156	1156	1154	1155	1222	1155	1222	1154	1165	1155	1155	1155	1222	1155	1147	1155	1222	1222	1155	1155	1155	1155	1222	1155	1222	1222	1222	1222	1155	1222	1155	1155	1155	1155	1225	1155	1155	1223	1155	1222	1222	1155	1222	1222	1155	1155	1155	1219	1222	1155	1222	1228	1509	1576	1630	953	985	1395	1499	1611	1323	1541	1327	1585	1261	1540	1509	1343	1038	1183	1452	1007	1578	1266	1501	1285	824	1503	1428	1499	1471	1136	1246	1440	1358	1453	1271	1261	1445	1531	1036	1460	1641	1218	1610	1213	1444	1389	1532	1261	983	1478	1408	1477	1483	1485	1526	1493	1436	958	1505	1122	923	1590	1136	1373	1261	1217	1279	1483	1395	1261	1317	1261	1446	1490	1482	1308	1553	1357	1532	1455	1523	1329	946	1607	1416	1176	1389	1485	1434	1458	1562	1493	1124	1428	1355	1261	1369	1022	1521	1215	1576	1190	1515	1329	1218	1475	1550	1303	1261	1217	1263	1165	1293	1022	1510	1253	1395	1246	1138	1117	1279	1164	1207	1261	1043	1263	1554	1360	1429	1329	1301	963	1461	1476	1386	1108	1409	1233	1483	1364	1508	1243	1055	1557	1404	1490	999	1501	1439	1463	981	1361	1149	1246	1391	1466	1224	1427	1203	1689	1511	1490	1058	1479	1333	1274	987	1020	1330	1582	1534	1390	1261	1207	1348	990	1220	1235	1264	1219	1226	1207	1325	1528	1433	1455	1050	1501	1479	1526	1385	1635	1207	1583	1166	1077	1293	1546	1390	1321	1261	1013	1401	1376	1239	1327	1046	1009	1261	1450	939	1298	1004	946	1378	1140	1526	1396	1591	1560	1450	1540	1069	1247	1283	1159	1011	868	1393	1225	1500	1537	1037	1385	1554	1506	1261	1341	1291	1261	1550	1229	1162	1432	1227	1376	1290	1358	1520	1393	1197	1286	1338	1377	1006	1612	1223	1532	1266	1541	908	1525	1535	994	1252	1498	1506	1572	1484	806	1572	1588	1493	1223	1399	1513	1001	1581	1393	1578	1559	1527	1261	1523	1604	1419	1514	1568	1241	1449	846	1488	1557	1532	1585	1167	1402	1528	1447	1203	1457	1261	1289	1521	1634	1261	969	1400	1362	1561	979	1384	1279	1507	846	1248	1169	1542	1283	1494	1566	1384	978	1006	1537	975	1320	1441	1281	1201	1244	1183	1261	1441	1469	1500	1207	1211	1193	1485	968	1308	1349	1281	1471	1557	1391	1448	1412	1406	1387	1188	1599	1606	1338	1148	1498	1308	1465	1197	1218	1580	1687	1544	1593	1463	1563	1521	1647	1602	1500	1470	1440	1591	1598	1638	1521	1469	1656	1225	1210	1210	1211	1211	1209	1211	973	931	986	1011	1076	1011	988	964	987	938	911	1317	1363	1284	1474	1219	905	1218	796	980	961	884	1219	1219	796	951	1588	988	964	964	965	938	966	964	967	973	973	973	938	938	945	986	1018	1049	1146	1513	961	957	965	1000	988	952	1231	983	1004	961	1017	946	1230	967	1016	1146	1009	1059	1018	1006	945	995	1199	1361	1188	1373	1454	1214	1172	1171	1382	1361	1451	1458	1463	1457	1278	1363	1441	1441	1439	1335	1555	1471	1477	1420	1503	1632	1582	1514	1411	1537	1445	1492	1431	1145	1300	1264	1287	1049	1109	1044	1399	1448	1487	1277	1357	1202	1161	1154	1331	1391	1023	997	960	991	1117	966	998	1014	1167	1251	1187	1466	1449	1406	1007	911	924	960	976	977	1020	967	1005	953	1014	956	916	1017	1063	1001	1012	966	756	879	887	882	830	973	990	990	939	952	978	994	979	946	1369	1240	1111	1147	1114	1193	1160	1018	1128	1185	1385	1315	1285	1212	1269	1281	1375	979	1014	994	1037	1303	1166	1153	1097	1089	1275	1239	989	988	908	991	1073	1056	1053	1006	1032	936	1385	1248	1160	1273	1551	1477	1449	1523	1294	1455	1405	1202	1163	1204	1150	1295	1275	1167	1230	1490	1313	1497	1334	1485	1526	1397	1518	1765	1490	1309	1256	1420	1472	1199	1358	1332	1293	1265	1302	1262	1278	1249	1349	1317	1345	1317	1285	1226	1407	1367	1295	1281	1219	1232	1288	1367	1255	1399	1490	1309	1372	1320	1344	1281	1285	1271	1232	1361	1296	1198	1378	1487	1491	1413	1479	1399	1445	963	952	959	1007	913	1403	1440	1450	1450	1435	1455	1485	1384	1512	1412	1534	1507	991	970	1291	1292	1429	1262	1428	1382	1028	1029	935	944	1127	978	1019	1029	1303	971	1006	1023	1258	1360	1240	1296	963	1004	953	985	1307	1240	1444	1421	1493	1296	1022	1140	976	943	902	949	975	878	989	1027	945	925	1192	983	964	1323	1139	1141	1221	1330	1316	1258	1245	1423	1305	1471	1267	1298	1281	1408	1270	1276	1246	1001	1050	1252	1312	1222	1248	1312	1290	1202	1037	989	1208	978	1163	1042	998	1048	970	1042	1023	968	1026	1048	996	964	1044	1473	1015	1014	991	991	1025	1033	1008	1284	1373	1775	1656	1445	1477	1518	1260	1151	1273	1209	1441	1422	1292	1208	1370	1367	1505	1430	1424	1430	1431	1365	1524	1431	1240	1205	1247	1233	1246	1281	1295	1258	1261	1307	1416	1293	1319	1298	1261	1454	1246	1228	1249	1233	1242	1248	1416	1199	1267	1253	1288	1258	1216	1393	1257	1481	1271	1235	1273	1206	1274	1284	1309	1101	1195	1298	1317	1150	1221	1252	1410	1294	1225	1421	1246	1257	1334	1219	1336	1315	1218	1217	1309	1220	1324	1290	1205	1440	1191	1190	1249	1219	1240	1502	1175	1507	1197	1261	1256	1232	1262	1416	1250	1242	1307	1205	1440	1280	1149	1412	1429	1481	1431	1471	1501	1192	1333	1290	1467	1445	1233	1296	1199	1219	1290	1357	1328	1372	1361	1477	1288	1406	1035	1004	1029	1045	953	1051	1276	1314	1391	1272	1303	1459	1515	1415	1478	1332	1415	1415	1490	1467	1508	1292	1570	1426	1325	1337	1423	1434	1513	1438	1437	1437	1033	922	946	1506	1451	1398	1459	1420	1343	1468	1351	1421	1046	935	963	927	1454	1434	1467	1435	1464	1394	1382	1403	1431	1485	1470	1384	1423	1371	1428	1424	1436	1398	1457	1462	1419	1486	1436	1397	1512	1452	1475	1390	1481	1228	1448	1498	1439	1459	1411	1476	1497	1452	1269	1235	1377	1242	1504	1561	1386	1445	1337	1480	1456	1687	1284	1461	1363	934	1006	1403	1352	1459	1560	1244	1211	987	1411	1532	1449	1470	1462	1503	1463	1439	1319	962	900	954	1025	987	1014	1022	1015	1429	1310	1293	1416	1404	1347	1445	1380	1339	1261	1159	1363	1288	1429	1309	1446	1365	1207	1482	1156	1340	1309	1310	1393	1425	1209	1432	1421	1448	1384	1320	1311	1466	1451	1239	1181	1309	1290	1334	1488	1413	1386	1389	1361	1372	1322	1389	1544	1521	1325	1361	1370	1426	1030	987	1540	1537	1412	1417	1753	1279	1637	1387	1579	1474	1412	1660	1475	1275	1430	1493	1432	1728	1583	1787	1393	1221	1485	959	1681	1347	1449	1325	1363	1420	987	983	1027	980	998	1022	1110	964	966	1050	960	986	942	942	1105	1334	1402	1522	1160	1238	1175	1088	1337	1242	1390	1257	1470	1427	1431	1514	1508	1501	1401	1299	1492	1484	1216	1306	1342	1306	1290	1403	1563	1495	1519	1343	1342	1269	1269	1238	1599	1352	1485	1442	1285	1293	1284	1228	1349	1311	1337	1378	1403	1258	1294	1482	1245	1314	1249	1310	1099	1565	1269	1324	1568	1566	1625	1604	1302	1300	1463	1437	1336	1385	1465	1481	1366	1580	1263
CG-22370.fasta.delta.3	1117	1047	1290	1259	1282	1196	1728	1798	1599	1008	1289	1542	1336	1595	1389	1182	1414	1489	1498	1185	1481	1485	1485	1463	1483	1470	1477	1324	1488	1268	1430	1400	1344	1259	1257	1328	1441	1452	1461	1393	1429	1422	1461	1262	1405	1422	1430	1437	1468	1414	1412	1457	1212	1460	1421	1356	1177	1323	1311	1336	1502	1337	1725	1454	1661	1627	1595	1375	1351	1592	1616	1752	1321	1701	1675	1727	1685	1707	1667	1734	1685	1644	1687	1625	1664	1777	1657	1586	1708	1692	1728	1682	1716	1685	1675	1742	1751	1688	1473	1618	1623	1571	1621	1705	1686	1614	1705	1711	1665	1639	1697	1715	1613	1681	1535	1550	1484	1078	1061	998	1044	1024	1068	1039	1104	1035	1055	1048	1054	1021	1043	1065	1065	1031	1072	1061	1028	1062	1275	878	828	0	932	1636	1490	1469	1341	1441	1570	1375	977	1004	964	999	959	976	1000	976	1005	994	1005	1037	1037	1009	994	989	807	945	982	866	1000	835	1005	967	836	1412	1341	1326	1485	1411	1021	979	1002	1199	977	959	962	890	984	891	954	958	961	980	988	1004	989	879	1011	996	1199	997	920	995	979	987	964	1183	957	1506	1307	1285	1379	1419	1317	1428	1563	1580	1375	1405	1017	1254	990	1239	1139	1206	1210	1668	1692	1639	1711	1631	1654	1663	1686	1683	1677	1695	1672	1711	1678	1740	1677	1704	1261	1229	1655	1636	1687	1672	1699	1699	1210	1274	1026	946	964	961	1667	950	1017	1421	1090	1281	1305	1403	1481	1026	1414	1472	1471	1561	1482	1410	1409	1254	968	945	976	1120	1025	1219	1429	1408	1447	1443	1276	897	1542	1274	1635	1080	1068	979	998	1178	1085	1180	1050	920	935	918	920	976	979	975	1028	1455	1348	1672	1135	1602	1484	1425	1033	1598	1547	1599	1522	1549	1658	1251	1223	1097	1603	1653	1307	1204	1656	1558	1587	1615	1636	977	1530	1619	1107	1404	1632	1534	1196	861	1513	969	1479	807	1003	1259	1059	853	1049	1349	1317	1398	1034	1040	1016	1184	1495	986	830	979	1375	1513	1040	993	1095	922	851	876	1016	1519	1531	1055	1311	1037	964	1041	1465	987	1467	1294	1432	1559	970	1410	991	1494	1362	1005	764	981	940	937	1277	1299	1241	1024	956	937	936	948	1041	1044	0	932	878	973	1306	1446	1108	1054	1328	1446	1390	1346	1293	927	767	975	1003	962	1014	1481	1525	946	1317	946	1486	1558	1255	1205	1420	1230	1609	1514	1548	1428	1304	1312	1427	1489	955	1397	1389	1546	1561	1446	1623	1326	1547	1503	983	1585	1505	1580	1597	1243	1274	1437	1354	1393	1376	1500	965	1373	1408	1528	1356	1441	1302	1418	1455	1415	1343	1449	1417	1355	990	1402	1406	956	999	1399	1351	1437	1455	1432	1528	1414	1335	1401	1303	1401	1451	1031	979	1267	1572	1387	925	1566	1359	1562	1489	1354	1293	1484	1360	1267	1465	1440	997	1014	978	970	897	1276	1276	1341	1031	1309	1407	1429	932	1257	1311	1310	1323	1313	1321	1443	1310	1323	1323	1287	1323	1297	1323	1297	1232	1233	1233	1287	1233	1257	1256	1257	1262	1257	1257	1257	1449	1451	1447	1449	1452	1451	1452	1308	1311	1310	1308	1308	1308	1311	1308	1310	1309	1310	1321	1297	1321	1321	1257	1256	1298	1297	1297	1310	1297	1297	1321	1321	1323	1233	1233	1233	1234	1233	1289	1233	1233	1233	1233	1500	1488	1449	1448	1436	1456	1424	1436	1450	1450	1312	1312	1312	1312	1313	1312	1312	1308	1309	1308	1321	1321	1308	1296	1310	1310	1233	1232	1233	1233	1234	1233	1233	1232	1233	1233	1308	1305	1309	1309	1307	1308	1309	1305	1306	1456	1443	1443	1440	1451	1439	1449	1454	1451	1443	932	1232	1257	1262	1257	1256	1262	1262	1308	1305	1305	1303	1309	1309	1451	1312	1324	1322	1323	1312	1305	1309	1297	1297	1254	1297	1297	1297	1233	1286	1233	1257	1257	1256	1036	1032	1021	1110	1080	956	953	1009	1420	1364	1324	1312	1321	1450	1232	1257	1308	986	980	1042	970	1032	1419	991	950	1041	1067	955	1385	1466	1336	1295	1422	1254	1193	1404	1294	1425	1066	824	1316	977	1194	1225	1344	1215	1257	1163	1268	1471	1625	1368	1728	1006	1277	1231	1163	1016	1031	972	914	1038	1080	1082	932	1008	950	1076	996	983	959	1009	1011	961	969	969	1041	1000	936	916	1085	886	960	951	1245	1245	1434	1286	1494	1449	1352	1295	1627	1271	1129	1134	1104	1433	1176	976	1331	1295	1058	984	1174	1035	1008	1342	1289	1216	1284	1211	1251	1279	1268	1045	903	1093	1200	1228	1279	1044	1375	1329	1287	1210	1020	1393	1164	1505	1365	1299	1307	1449	1011	1245	1336	1439	1524	1148	1425	1435	1003	1060	1219	992	1057	1243	1175	1113	1104	1454	1218	1480	1575	1248	1195	1503	1428	1402	1239	1583	1454	1464	1398	1311	1243	1350	1481	1498	1009	873	962	728	910	944	1011	787	924	804	911	924	830	977	876	787	0	931	922	1054	795	700	767	890	927	776	979	1009	1473	1473	1451	1473	1261	1268	1279	1279	1252	1289	1266	1281	1299	1289	1296	1286	1301	1289	1281	1299	1298	1289	1299	1289	1289	1275	1280	1453	1424	961	1063	1070	1035	1278	965	821	1032	1231	1442	1249	996	999	1017	1058	1067	1008	995	977	1276	964	931	860	1353	1479	1431	1452	1506	1532	1492	1465	1453	987	1086	954	910	963	1287	1236	1256	1524	1376	1550	1261	1284	1250	1242	1528	1288	1450	880	951	918	851	938	770	952	1292	1255	1299	1264	1303	1387	1438	1399	1455	1128	1021	1030	966	1419	1241	1458	1442	1032	997	1010	1016	1006	1021	1418	1383	1408	1402	1272	1478	1577	982	1238	922	996	1440	1498	1159	1180	1227	1227	1225	1227	1180	1180	1178	1225	1180	1227	1180	1180	1180	1227	1227	1178	1227	1180	1227	1227	1225	1180	1180	1227	1180	1022	1190	1190	1190	1175	1190	1190	1186	1187	1186	1186	1186	1186	1186	1186	1190	1187	1186	1187	1186	1187	1186	1186	1186	1187	1187	1187	1186	1187	1187	1187	1187	1186	1187	1186	1186	1190	1190	1190	1225	1227	1180	1220	1180	1180	1186	1180	1180	1180	1178	1184	1179	1224	1226	1159	1180	1231	1183	1192	1227	1180	1178	1227	1222	1206	1227	1180	1210	1180	1178	1239	1227	1225	1178	1225	1180	1178	1227	1193	1225	1227	1181	1179	1178	1180	1225	1178	1227	1179	1179	1180	1178	1178	1225	1180	1158	1180	1225	1225	1178	1178	1178	1178	1227	1180	1225	1225	1227	1227	1180	1227	1178	1180	1178	1178	1228	1178	1180	1228	1178	1225	1225	1178	1225	1227	1178	1178	1178	1232	1227	1180	1225	1250	1469	1623	1682	945	995	1426	1567	1629	1382	1573	1393	1553	1306	1594	1571	1371	1035	1275	1453	992	1628	1278	1581	1280	763	1568	1474	1538	1525	1255	1272	1529	1360	1452	1315	1306	1432	1570	1034	1476	1694	1233	1660	1195	1497	1422	1583	1306	962	1517	1415	1458	1535	1545	1567	1560	1460	971	1534	1187	1005	1642	1182	1371	1306	1261	1276	1542	1449	1306	1319	1306	1447	1510	1489	1302	1589	1354	1569	1528	1577	1388	994	1588	1435	1198	1421	1489	1449	1516	1611	1560	1193	1477	1323	1306	1403	1008	1581	1185	1645	1219	1530	1390	1196	1532	1620	1359	1239	1281	1298	1197	1322	1008	1471	1231	1444	1297	1168	1139	1289	1212	1231	1306	1078	1242	1583	1421	1444	1352	1350	977	1498	1535	1421	1237	1405	1260	1545	1402	1541	1295	981	1607	1442	1510	972	1499	1454	1498	975	1372	1186	1282	1457	1479	1200	1439	1280	1675	1561	1450	1034	1466	1394	1353	1000	971	1378	1592	1562	1428	1306	1256	1394	1003	1240	1262	1276	1197	1253	1242	1341	1595	1462	1468	1068	1555	1487	1578	1387	1687	1230	1649	1180	1105	1345	1628	1372	1401	1306	993	1403	1371	1252	1348	1039	994	1306	1446	960	1247	1052	980	1391	1114	1607	1354	1653	1610	1446	1589	1079	1259	1333	1230	1004	897	1422	1226	1546	1593	1034	1387	1601	1561	1306	1333	1323	1306	1632	1243	1212	1460	1228	1446	1297	1399	1476	1425	1225	1315	1367	1373	1000	1661	1242	1498	1338	1603	983	1562	1587	995	1274	1574	1548	1624	1525	763	1613	1601	1474	1216	1399	1578	997	1624	1450	1631	1558	1592	1306	1579	1640	1423	1579	1599	1312	1503	732	1533	1584	1568	1594	1095	1441	1582	1479	1175	1489	1306	1327	1572	1644	1306	972	1401	1395	1595	995	1409	1304	1513	732	1264	1189	1549	1305	1508	1594	1459	1046	1007	1579	973	1348	1459	1279	1217	1257	1220	1306	1459	1519	1570	1237	1241	1195	1491	977	1302	1381	1258	1493	1559	1397	1493	1456	1472	1438	1274	1610	1616	1342	1186	1525	1363	1533	1257	1233	1579	1703	1596	1635	1550	1646	1582	1677	1633	1538	1501	1464	1625	1586	1666	1593	1493	1703	1288	1274	1274	1274	1274	1274	1274	956	981	927	965	1024	1080	1059	1060	1042	1009	936	1364	1372	1279	1552	1234	907	1233	754	1062	1057	1025	1234	1234	754	942	1643	1059	1060	1008	981	1009	1025	1008	1025	991	990	991	994	994	1014	979	1001	1031	1095	1559	946	973	939	940	971	971	1309	1001	1031	956	1004	975	1308	1007	980	1095	1004	1010	964	1041	1014	983	1226	1356	1277	1406	1459	1261	1224	1170	1424	1356	1460	1492	1496	1490	1281	1443	1501	1469	1507	1413	1584	1528	1536	1462	1488	1611	1560	1512	1442	1566	1490	1545	1504	1192	1365	1267	1294	1107	1152	1096	1430	1481	1511	1272	1390	1238	1236	1231	1336	1413	986	951	1011	990	1135	960	946	979	1174	1279	1156	1528	1500	1479	1003	981	947	942	995	960	1012	993	979	988	1050	922	926	1011	1023	963	1005	956	728	932	878	767	851	956	1001	991	920	918	1060	975	982	949	1385	1214	1188	1241	1191	1291	1220	1057	1189	1199	1375	1286	1286	1244	1274	1306	1389	984	995	967	1024	1354	1230	1232	1198	1104	1311	1242	962	952	899	1045	1045	1088	1074	1012	1024	955	1394	1241	1194	1283	1575	1499	1454	1550	1378	1459	1474	1206	1191	1252	1199	1323	1298	1220	1221	1576	1351	1545	1366	1542	1550	1447	1556	1777	1500	1316	1269	1466	1497	1237	1385	1376	1301	1306	1335	1298	1311	1251	1409	1335	1310	1309	1315	1304	1422	1383	1303	1308	1276	1296	1262	1403	1285	1441	1540	1358	1415	1297	1364	1317	1329	1292	1255	1329	1311	1251	1375	1500	1516	1420	1484	1430	1484	1103	1054	965	1013	961	1441	1473	1460	1445	1457	1460	1512	1407	1539	1462	1552	1549	1009	1018	1309	1310	1475	1285	1441	1408	1034	1046	1012	975	1130	1044	1052	1043	1271	1022	1008	985	1202	1381	1286	1352	993	1008	1000	974	1307	1270	1458	1464	1539	1310	1016	1162	1005	920	903	927	1012	849	1102	1032	1024	1012	1267	940	1007	1375	1184	1186	1245	1313	1347	1367	1325	1465	1341	1487	1310	1300	1293	1436	1347	1306	1237	1058	1099	1290	1330	1239	1220	1316	1322	1260	1076	1049	1215	1012	1130	1032	990	1010	969	1033	1035	984	971	1028	969	1008	1073	1478	1005	994	997	1008	1029	1012	1018	1266	1367	1775	1648	1486	1442	1518	1277	1194	1290	1267	1441	1436	1331	1276	1415	1418	1550	1457	1442	1479	1470	1394	1511	1398	1273	1194	1234	1286	1290	1321	1319	1298	1293	1340	1462	1312	1262	1322	1298	1503	1218	1263	1260	1272	1263	1239	1462	1238	1284	1291	1329	1269	1274	1482	1261	1499	1318	1234	1309	1232	1330	1305	1335	1194	1215	1345	1282	1194	1278	1259	1457	1331	1224	1451	1254	1300	1327	1252	1435	1323	1284	1234	1313	1237	1377	1261	1275	1451	1210	1230	1242	1263	1240	1510	1206	1575	1220	1281	1292	1282	1280	1481	1305	1292	1310	1246	1452	1297	1192	1468	1501	1498	1493	1514	1544	1271	1389	1338	1507	1467	1269	1283	1260	1314	1337	1396	1376	1413	1413	1475	1340	1441	1004	974	1038	1030	972	1013	1319	1312	1381	1322	1306	1464	1520	1388	1482	1322	1454	1433	1446	1473	1495	1291	1591	1458	1402	1400	1480	1464	1517	1492	1499	1499	1091	999	975	1514	1518	1466	1510	1506	1374	1506	1403	1432	1108	1106	1072	933	1479	1486	1454	1450	1469	1465	1427	1424	1459	1512	1485	1407	1426	1419	1429	1430	1457	1477	1467	1483	1432	1473	1480	1429	1539	1485	1530	1446	1473	1277	1445	1513	1471	1512	1432	1568	1583	1557	1286	1255	1377	1308	1476	1577	1410	1470	1408	1475	1481	1709	1314	1513	1339	1080	993	1469	1410	1509	1566	1306	1274	1038	1409	1555	1493	1501	1488	1534	1477	1480	1336	936	897	967	1015	1038	1061	1035	1042	1414	1337	1299	1438	1397	1388	1478	1390	1343	1285	1225	1351	1337	1414	1367	1470	1375	1225	1473	1204	1350	1336	1396	1459	1418	1229	1476	1461	1485	1417	1379	1352	1498	1484	1260	1230	1366	1308	1388	1541	1446	1432	1362	1420	1375	1365	1391	1602	1542	1340	1391	1460	1419	1000	999	1586	1549	1465	1471	1783	1312	1668	1436	1593	1538	1465	1683	1520	1340	1481	1545	1498	1731	1627	1790	1422	1224	1496	975	1670	1432	1497	1365	1419	1463	976	974	1034	970	997	1005	1099	971	972	1062	949	974	940	938	1092	1370	1414	1519	1173	1298	1241	1146	1361	1284	1432	1274	1497	1436	1470	1572	1567	1493	1441	1338	1536	1526	1258	1357	1397	1308	1260	1451	1566	1582	1558	1365	1352	1267	1267	1287	1637	1374	1497	1517	1330	1356	1334	1310	1297	1386	1288	1365	1369	1298	1298	1476	1297	1345	1295	1323	1122	1600	1274	1308	1618	1608	1640	1600	1317	1295	1490	1521	1370	1440	1446	1514	1387	1586	1315
CG-22371.fasta.delta.3	1214	1070	1364	1406	1467	1376	1840	1959	1768	880	1469	1730	1526	1697	1529	1287	1593	1604	1725	1308	1721	1714	1723	1567	1718	1711	1652	1452	1669	1446	1641	1605	1570	1422	1338	1460	1681	1649	1691	1595	1531	1664	1643	1463	1604	1649	1623	1648	1640	1626	1622	1670	1486	1659	1552	1511	1293	1483	1468	1566	1663	1504	1939	1569	1863	1800	1682	1491	1582	1728	1783	1902	1409	1853	1767	1886	1860	1844	1787	1930	1804	1816	1835	1798	1818	1959	1726	1737	1944	1881	1906	1843	1939	1862	1837	1911	1944	1823	1669	1777	1786	1709	1770	1857	1880	1853	1900	1889	1863	1759	1881	1883	1769	1869	1632	1684	1610	1175	1144	1056	1143	1103	1128	1066	1178	1067	1111	1085	1011	1060	1074	1087	1114	1039	1107	1078	1068	1107	1283	1002	880	932	0	1873	1519	1676	1419	1565	1781	1597	965	1027	929	915	932	903	1009	903	1028	943	1028	1013	1013	952	980	1006	923	980	781	1018	1074	989	1027	836	1034	1639	1390	1435	1699	1615	914	970	916	1175	969	972	905	1015	1030	1022	1082	938	980	978	915	958	967	984	950	1002	1169	909	961	1053	924	967	906	1145	980	1679	1417	1418	1609	1613	1429	1563	1681	1672	1563	1542	1058	1442	882	1472	1281	1341	1315	1882	1880	1826	1865	1798	1787	1869	1890	1791	1873	1881	1859	1839	1816	1942	1873	1900	1294	1300	1865	1817	1859	1806	1861	1861	1291	1469	1089	933	955	948	1771	1079	1058	1614	1043	1492	1445	1655	1641	1089	1611	1620	1623	1709	1636	1511	1510	1399	963	932	981	1209	897	1365	1543	1640	1621	1617	1410	903	1766	1408	1820	1076	1176	1050	1150	1355	1178	1298	1032	1053	971	995	1028	986	1023	1016	1000	1602	1491	1796	1188	1773	1610	1606	1063	1717	1720	1768	1717	1678	1775	1358	1362	1109	1690	1788	1435	1239	1796	1682	1812	1674	1808	1010	1671	1783	1173	1588	1820	1598	1376	895	1768	968	1640	924	935	1406	1027	1005	1141	1551	1558	1602	989	1000	990	1337	1691	1050	991	907	1620	1768	1000	985	1168	1088	997	984	1067	1619	1633	1130	1436	1014	1048	1086	1643	1103	1648	1439	1625	1725	992	1554	1073	1689	1552	1013	1030	924	1020	995	1448	1537	1416	980	1011	962	927	944	1035	1051	932	1	1002	993	1243	1656	1120	972	1405	1576	1598	1582	1477	1107	957	1131	1049	933	1080	1666	1726	935	1458	889	1644	1696	1360	1352	1477	1313	1801	1646	1711	1635	1369	1530	1585	1685	910	1571	1442	1727	1670	1603	1756	1445	1728	1580	925	1732	1630	1778	1732	1417	1408	1613	1537	1595	1497	1674	1046	1580	1581	1700	1526	1649	1507	1669	1633	1509	1554	1677	1550	1595	1008	1629	1631	975	989	1616	1577	1691	1694	1600	1734	1552	1519	1620	1539	1636	1633	1195	999	1506	1771	1561	1039	1785	1521	1646	1640	1491	1462	1600	1580	1496	1676	1688	955	1035	1054	965	921	1410	1408	1528	1057	1259	1647	1584	1034	1419	1431	1430	1401	1429	1539	1611	1527	1445	1456	1355	1456	1503	1552	1503	1471	1406	1468	1453	1414	1419	1419	1419	1454	1419	1419	1419	1548	1561	1546	1548	1562	1561	1562	1537	1528	1539	1537	1537	1537	1528	1537	1527	1540	1561	1539	1503	1539	1539	1419	1419	1496	1503	1503	1561	1503	1503	1539	1538	1456	1468	1470	1468	1469	1408	1457	1470	1457	1414	1468	1666	1643	1548	1547	1533	1566	1592	1592	1560	1549	1540	1541	1541	1540	1541	1542	1542	1537	1540	1537	1539	1538	1537	1486	1539	1539	1434	1471	1468	1468	1471	1468	1468	1471	1412	1468	1537	1427	1429	1429	1429	1428	1429	1427	1428	1568	1637	1611	1634	1561	1633	1617	1622	1619	1611	1034	1407	1419	1454	1419	1419	1454	1454	1430	1427	1427	1423	1429	1429	1599	1541	1458	1455	1456	1432	1427	1429	1503	1503	1499	1503	1503	1503	1470	1453	1470	1419	1419	1419	1057	1103	1121	1162	1214	1005	1047	1063	1603	1484	1458	1542	1539	1560	1469	1408	1537	946	991	941	998	988	1525	1046	915	1097	1089	1083	1474	1687	1469	1451	1546	1423	1386	1497	1435	1604	1144	1008	1503	977	1328	1440	1475	1299	1384	1252	1437	1606	1834	1624	1920	968	1486	1455	1277	999	1009	964	968	1104	1074	1094	1013	950	915	990	920	1026	920	889	900	921	936	945	1066	990	1033	944	1074	1010	978	1107	1422	1278	1525	1466	1704	1641	1550	1413	1799	1407	1223	1287	1167	1539	1374	991	1506	1395	1170	991	1374	913	1107	1556	1474	1374	1435	1372	1381	1396	1444	1183	1073	1175	1309	1396	1469	1079	1487	1443	1416	1426	960	1513	1297	1604	1405	1514	1400	1585	1017	1432	1578	1518	1675	1268	1665	1657	1079	1054	1299	965	1033	1349	1309	1244	1140	1680	1327	1560	1775	1347	1359	1640	1598	1605	1381	1789	1675	1678	1622	1521	1500	1551	1710	1727	925	983	984	919	917	986	1091	868	1098	924	988	1051	976	1069	984	1054	994	3	1050	1174	985	917	954	1014	1103	999	1075	998	1707	1707	1634	1707	1425	1342	1419	1383	1375	1393	1404	1391	1440	1429	1436	1390	1441	1429	1415	1404	1439	1429	1404	1393	1429	1385	1393	1696	1555	980	998	1159	951	1451	1000	983	1092	1324	1506	1382	1046	909	961	1091	942	1023	978	977	1450	930	1086	1014	1588	1689	1672	1629	1722	1664	1694	1577	1634	903	1080	991	861	995	1471	1389	1369	1724	1544	1752	1474	1316	1414	1438	1737	1403	1669	1026	1117	1002	997	912	939	1050	1370	1385	1440	1324	1443	1559	1523	1502	1637	1164	970	907	1001	1526	1306	1640	1498	1038	910	963	924	901	941	1573	1622	1646	1575	1530	1700	1693	897	1362	1005	930	1599	1711	1270	1386	1354	1354	1352	1359	1387	1387	1390	1352	1387	1354	1387	1387	1392	1354	1354	1385	1354	1387	1354	1354	1352	1387	1387	1354	1387	1081	1231	1231	1231	1181	1231	1231	1227	1247	1246	1246	1246	1246	1246	1246	1231	1247	1246	1247	1246	1247	1246	1246	1246	1247	1247	1231	1246	1247	1247	1247	1247	1246	1179	1246	1246	1231	1231	1231	1352	1359	1391	1409	1392	1317	1365	1392	1390	1392	1394	1344	1389	1356	1349	1353	1392	1350	1385	1381	1359	1390	1385	1359	1358	1358	1359	1310	1371	1392	1390	1409	1354	1357	1385	1357	1387	1390	1359	1398	1352	1354	1388	1391	1339	1391	1352	1384	1354	1384	1395	1391	1384	1385	1352	1387	1315	1387	1352	1352	1385	1385	1390	1385	1359	1392	1357	1352	1359	1354	1387	1354	1385	1390	1385	1385	1355	1385	1392	1355	1385	1352	1352	1384	1352	1359	1384	1385	1385	1352	1354	1388	1357	1373	1700	1811	1902	946	953	1602	1687	1840	1574	1770	1594	1781	1446	1731	1754	1557	984	1390	1629	920	1742	1468	1678	1458	974	1740	1664	1722	1631	1282	1416	1663	1580	1675	1505	1446	1643	1752	962	1614	1928	1392	1787	1429	1647	1643	1691	1446	972	1714	1532	1566	1662	1643	1731	1661	1621	1004	1729	1333	1152	1815	1238	1559	1446	1423	1518	1725	1641	1446	1540	1446	1630	1681	1693	1516	1711	1560	1739	1611	1723	1580	987	1802	1657	1357	1644	1670	1690	1611	1797	1661	1223	1623	1549	1446	1603	881	1753	1452	1781	1435	1699	1479	1380	1725	1738	1583	1471	1401	1498	1415	1551	881	1743	1463	1530	1346	1325	1191	1499	1353	1423	1446	1135	1495	1795	1555	1602	1552	1446	935	1645	1722	1586	1246	1533	1466	1703	1629	1733	1280	1103	1755	1624	1681	950	1677	1608	1611	914	1460	1362	1388	1602	1697	1426	1655	1439	1872	1665	1725	1035	1656	1586	1486	1058	1078	1583	1800	1750	1656	1446	1420	1612	1079	1405	1459	1436	1395	1470	1388	1514	1713	1645	1699	1250	1652	1686	1645	1610	1921	1423	1769	1298	1123	1483	1799	1586	1585	1446	943	1593	1558	1387	1582	1103	918	1446	1649	970	1456	1095	1035	1555	1093	1764	1523	1804	1772	1649	1754	1198	1481	1471	1310	985	1040	1625	1410	1697	1769	983	1611	1780	1724	1446	1585	1552	1446	1803	1443	1409	1630	1412	1644	1445	1544	1655	1665	1440	1548	1568	1585	976	1813	1447	1705	1529	1770	1034	1669	1714	938	1457	1754	1653	1809	1709	903	1769	1800	1699	1405	1593	1741	1025	1770	1641	1796	1729	1734	1446	1761	1788	1635	1786	1758	1499	1649	909	1676	1797	1717	1803	1172	1641	1694	1601	1440	1713	1446	1572	1693	1855	1446	956	1582	1620	1766	789	1619	1508	1674	909	1458	1380	1743	1456	1698	1783	1584	1183	1029	1743	949	1439	1623	1469	1418	1477	1386	1446	1623	1722	1736	1426	1361	1424	1672	977	1516	1612	1448	1680	1767	1495	1706	1668	1562	1550	1301	1807	1813	1525	1246	1559	1565	1707	1446	1412	1687	1829	1699	1788	1688	1769	1837	1754	1765	1731	1638	1554	1733	1790	1740	1754	1634	1915	1423	1385	1385	1408	1408	1385	1408	942	950	928	1029	1104	1074	1060	1025	1026	1022	1065	1502	1576	1517	1585	1393	1021	1392	919	1124	1061	1095	1392	1393	919	1015	1743	1060	1025	925	1042	1022	966	925	1012	1095	1095	1095	1074	1074	1080	999	958	1195	1168	1721	914	985	933	1016	986	997	1248	1047	1057	1011	1028	1131	1247	971	1097	1168	923	983	1004	1035	996	991	1335	1594	1348	1615	1609	1385	1306	1264	1631	1594	1685	1641	1605	1619	1461	1568	1594	1667	1670	1499	1651	1664	1657	1585	1588	1773	1691	1676	1622	1721	1567	1732	1598	1238	1569	1501	1424	1129	1149	1169	1609	1721	1753	1469	1592	1387	1307	1365	1529	1554	1041	1032	1097	1046	1273	991	1049	1014	1207	1358	1235	1695	1678	1674	1085	1037	1071	1103	1002	970	1121	1020	1028	1084	1138	988	1043	954	1023	1033	1028	960	963	3	1002	1015	997	942	966	1074	1042	977	1043	1091	935	1080	1566	1405	1322	1324	1325	1401	1398	1029	1248	1363	1622	1471	1508	1450	1504	1565	1594	997	922	885	901	1536	1449	1424	1288	1211	1482	1476	961	983	1002	1153	1145	1212	1115	910	1163	967	1590	1435	1358	1420	1775	1730	1680	1752	1449	1660	1634	1341	1347	1390	1301	1472	1500	1359	1388	1706	1571	1760	1524	1704	1676	1637	1736	1952	1732	1481	1460	1598	1665	1364	1583	1560	1485	1458	1542	1480	1551	1489	1619	1546	1546	1528	1481	1464	1630	1527	1573	1493	1445	1510	1514	1582	1399	1629	1640	1513	1613	1502	1604	1419	1449	1488	1474	1560	1549	1476	1641	1682	1721	1632	1673	1640	1623	1120	1064	1034	1017	1050	1607	1680	1555	1654	1656	1677	1703	1605	1755	1656	1798	1724	973	1090	1431	1432	1675	1483	1657	1593	1012	1070	1069	954	1224	1135	1062	984	1404	1004	1022	1131	1412	1447	1437	1534	1040	911	952	1005	1550	1543	1580	1665	1654	1496	1126	1314	1025	1076	1034	1018	1090	941	1279	974	1031	1049	1339	1032	1062	1565	1337	1339	1456	1554	1574	1483	1477	1666	1576	1693	1474	1538	1503	1635	1529	1405	1444	1170	1160	1521	1488	1480	1482	1596	1604	1442	1125	1163	1475	1002	1208	958	957	916	941	1074	1028	930	981	967	992	1000	1040	1690	968	1017	871	957	1042	967	888	1497	1599	1923	1738	1601	1695	1735	1507	1404	1507	1327	1610	1586	1536	1422	1640	1643	1695	1657	1590	1652	1641	1572	1626	1508	1458	1374	1432	1412	1447	1512	1429	1486	1425	1496	1651	1497	1533	1536	1457	1629	1376	1439	1401	1426	1464	1403	1651	1415	1486	1440	1527	1483	1379	1559	1502	1595	1548	1457	1431	1365	1518	1460	1534	1336	1311	1536	1513	1368	1463	1453	1548	1523	1461	1526	1431	1470	1569	1502	1450	1445	1419	1409	1458	1522	1613	1522	1449	1574	1362	1376	1343	1453	1481	1709	1390	1602	1391	1341	1448	1428	1505	1636	1458	1408	1485	1439	1623	1470	1238	1579	1608	1674	1594	1693	1685	1415	1543	1530	1536	1646	1449	1377	1339	1480	1426	1550	1542	1506	1568	1702	1507	1635	1078	912	970	1044	901	988	1373	1479	1578	1439	1518	1687	1720	1609	1702	1466	1613	1612	1699	1554	1728	1353	1729	1595	1583	1611	1684	1693	1720	1696	1595	1595	1119	1144	995	1743	1699	1605	1638	1713	1539	1683	1508	1630	1120	1238	1188	982	1700	1606	1693	1684	1686	1575	1583	1654	1608	1680	1692	1605	1624	1648	1628	1659	1660	1630	1651	1690	1670	1729	1664	1638	1755	1682	1733	1580	1716	1347	1665	1711	1634	1701	1631	1661	1707	1644	1469	1445	1529	1362	1689	1802	1639	1687	1517	1690	1715	1879	1524	1690	1586	1103	1024	1612	1564	1644	1744	1477	1408	1132	1540	1606	1653	1625	1582	1598	1643	1583	1582	952	961	962	1037	1135	1106	1101	1108	1628	1557	1548	1599	1624	1514	1611	1500	1467	1339	1263	1538	1433	1604	1580	1604	1437	1345	1672	1244	1425	1554	1499	1618	1622	1379	1676	1518	1671	1552	1539	1444	1645	1643	1416	1376	1503	1431	1523	1633	1642	1621	1546	1603	1588	1536	1622	1770	1729	1544	1485	1640	1656	981	1012	1722	1685	1617	1622	1932	1370	1721	1587	1714	1695	1618	1823	1628	1471	1602	1709	1655	1863	1753	1953	1651	1351	1600	1016	1866	1590	1647	1532	1599	1654	938	964	1106	1043	942	1006	1159	974	980	1041	987	913	989	986	1166	1570	1664	1747	1297	1406	1293	1237	1588	1415	1553	1471	1679	1651	1637	1751	1737	1710	1590	1549	1725	1678	1437	1474	1493	1489	1490	1688	1714	1723	1719	1454	1543	1386	1386	1416	1792	1569	1682	1657	1440	1439	1522	1467	1501	1435	1496	1609	1539	1402	1384	1670	1410	1453	1420	1500	1268	1754	1473	1514	1816	1825	1768	1727	1468	1468	1647	1678	1613	1540	1642	1648	1634	1770	1536
CK102.fasta.delta.3	1674	1562	1560	1659	1545	1489	1250	1316	1350	1809	1547	1220	1353	1154	1150	1522	1211	1239	1157	1376	1264	1246	1179	1225	1250	1241	1256	1364	1225	1276	1301	1282	1176	1442	1507	1447	1241	1204	1213	1252	1139	1211	1094	1429	1205	1177	1190	1170	1264	1239	1110	1169	1523	1196	1049	1399	1600	1376	1403	1478	1319	1497	1256	1133	1226	1204	1127	1202	1367	1183	1257	1293	1347	1174	1194	1228	1281	1253	1202	1317	1216	1282	1265	1237	1268	1287	1138	1271	1182	1268	1220	1328	1286	1259	1205	1224	1239	1279	1265	1296	1191	1212	1180	1223	1298	1245	1269	1203	1272	1226	1308	1300	1275	1121	1229	1297	1238	1899	1867	1779	1889	1804	1812	1830	1893	1908	1893	1800	1690	1828	1874	1906	1910	1791	1893	1883	1772	1879	1624	1737	1639	1636	1873	0	1262	1411	1560	1133	947	1396	1787	1896	1765	1761	1776	1838	1841	1838	1895	1827	1895	1838	1838	1817	1862	1929	1690	1722	1646	1738	1685	1621	1675	1772	1781	1173	1348	1340	1147	1463	1833	1911	1810	1748	1900	1894	1801	1709	1881	1741	1790	1904	1905	1856	1754	1832	1711	1697	1900	1911	1731	1765	1741	1927	1779	1714	1805	1707	1895	1270	1484	1509	1311	1597	1474	1386	1191	1233	1344	1091	1840	1533	1794	1511	1657	1543	1409	1218	1277	1216	1248	1238	1227	1234	1251	1130	1251	1277	1251	1237	1276	1257	1251	1288	1594	1559	1250	1253	1279	1235	1270	1270	1310	1514	1613	1736	1791	1782	1214	1731	1840	1456	1700	1597	1553	1237	1408	1613	1441	1373	1373	1382	1402	1362	1361	1473	1785	1737	1818	1597	1834	1581	1336	1445	1416	1402	1549	1701	1283	1551	1102	1627	1716	1736	1759	1578	1546	1382	1758	1715	1707	1862	1805	1629	1893	1647	1733	1183	1105	1083	1774	1231	1238	1306	1777	1025	1036	1350	1236	1034	1081	1362	1434	1571	1076	1049	1426	1440	1053	1041	1098	961	1191	1729	1037	1079	1674	1280	1101	1272	1489	1725	1307	1857	1479	1694	1617	1659	1698	1683	1564	1460	1514	1455	1842	1707	1830	1560	1375	1750	1800	1766	1397	1307	1707	1638	1756	1716	1786	1747	1798	1294	1543	1591	1551	1933	1718	1864	1449	1881	1425	1453	1473	1449	1878	1402	1763	1491	1436	1762	1671	1842	1881	1691	1392	1526	1495	1805	1848	1941	1908	1955	1891	1685	1636	1880	1740	1879	1527	1489	1717	1667	1383	1408	1437	1503	1524	1729	1777	1768	1853	1669	1942	1378	1402	1775	1418	1769	1367	1291	1365	1397	1407	1402	1071	1042	1284	1373	1284	1431	1375	1447	1782	1282	1457	1334	1273	1229	1042	1247	1328	1275	1761	1003	1204	1304	1002	1387	1551	1511	1483	1495	1388	1444	1796	1468	1466	1374	1486	1407	1438	1387	1444	1330	1453	1514	1350	1483	1871	1364	1435	1756	1761	1462	1485	1547	1475	1464	1455	1513	1390	1483	1348	1452	1410	1723	1864	1471	1453	1448	1715	1459	1371	1394	1425	1403	1403	1374	1388	1444	1478	1487	1753	1701	1624	1787	1718	1549	1549	1458	1710	1556	1472	1413	1764	1401	1529	1528	1482	1529	1551	1359	1411	1528	1540	1424	1540	1528	1566	1528	1428	1390	1426	1445	1389	1401	1401	1401	1438	1401	1401	1401	1299	1292	1298	1299	1291	1292	1291	1427	1419	1428	1427	1427	1427	1419	1427	1412	1424	1563	1551	1528	1551	1551	1401	1401	1519	1528	1528	1563	1528	1528	1551	1550	1540	1427	1427	1427	1428	1392	1447	1427	1427	1390	1427	1368	1379	1299	1301	1312	1314	1332	1334	1291	1298	1424	1424	1426	1424	1423	1425	1425	1427	1422	1427	1551	1550	1427	1359	1428	1422	1395	1426	1427	1427	1428	1427	1427	1426	1393	1427	1427	1530	1529	1529	1530	1530	1529	1530	1531	1301	1365	1359	1367	1288	1367	1353	1354	1354	1359	1764	1389	1401	1438	1401	1401	1438	1438	1533	1530	1530	1460	1529	1529	1335	1428	1542	1539	1540	1532	1530	1530	1528	1528	1483	1528	1528	1528	1427	1445	1427	1401	1401	1401	1859	1845	1679	1788	1857	1859	1795	1839	1495	1454	1542	1424	1551	1292	1426	1380	1427	1761	1817	1814	1872	1857	1298	1828	1724	1678	1562	1737	1402	1191	1505	1562	1357	1457	1408	1324	1514	1184	1574	1634	1535	1928	1486	1448	1482	1609	1506	1681	1512	1275	1246	1231	1288	1828	1490	1478	1582	1853	1734	1692	1650	1615	1670	1701	1722	1718	1724	1657	1783	1787	1839	1820	1785	1753	1795	1802	1843	1675	1693	1585	1576	1641	1615	1715	1447	1509	1147	1391	1304	1254	1520	1433	1227	1502	1692	1725	1892	1349	1615	1892	1446	1378	1787	1908	1445	1786	1673	1497	1483	1386	1386	1460	1427	1343	1474	1709	1811	1664	1339	1400	1479	1834	1291	1502	1467	1477	1831	1596	1557	1184	1806	1483	1476	1390	1781	1420	1392	1326	1304	1441	1399	1449	1887	1885	1576	1751	1664	1518	1547	1596	1574	1220	1540	1159	1244	1586	1523	1227	1135	1151	1573	1254	1171	1199	1161	1446	1455	1312	1165	1190	1772	1758	1891	1733	1834	1708	1721	1794	1757	1662	1737	1765	1785	1548	1747	1699	1722	1880	1686	1722	1769	1693	1742	1732	1760	1772	1713	1766	1226	1226	1235	1226	1536	1438	1509	1483	1477	1511	1491	1515	1521	1537	1552	1483	1513	1537	1518	1495	1521	1537	1495	1515	1537	1516	1503	1212	1169	1845	1716	1857	1787	1464	1939	1681	1941	1420	1436	1358	1930	1810	1819	1820	1739	1914	1821	1830	1418	1798	1644	1725	1276	1201	1231	1226	1206	1288	1235	1149	1307	1767	1804	1848	1746	1648	1482	1376	1339	1203	1167	1205	1470	1513	1560	1360	1182	1517	1177	1737	1729	1712	1786	1728	1700	1628	1536	1635	1521	1433	1524	1229	1112	1066	1065	1867	1768	1717	1939	1086	1503	1390	1440	1867	1824	1629	1796	1784	1867	1178	1083	1197	1334	1400	1217	1206	1764	1362	1783	1768	1112	1188	1561	1606	1567	1567	1567	1574	1607	1607	1614	1567	1607	1567	1607	1607	1614	1567	1567	1607	1567	1607	1567	1567	1567	1607	1607	1567	1607	1784	1753	1752	1752	1657	1753	1752	1751	1739	1737	1738	1738	1737	1737	1737	1753	1739	1738	1739	1738	1739	1737	1738	1737	1739	1738	1750	1737	1739	1738	1739	1739	1737	1632	1736	1735	1753	1752	1753	1567	1574	1611	1627	1614	1508	1616	1614	1612	1614	1617	1545	1606	1571	1564	1546	1615	1556	1605	1648	1572	1613	1607	1574	1571	1557	1574	1503	1561	1614	1614	1606	1567	1574	1607	1574	1607	1614	1574	1617	1567	1567	1608	1615	1536	1613	1567	1606	1567	1607	1608	1613	1606	1607	1567	1607	1519	1607	1567	1567	1607	1607	1614	1607	1574	1614	1574	1567	1574	1567	1607	1567	1607	1612	1607	1607	1570	1607	1614	1568	1607	1567	1567	1606	1567	1574	1606	1607	1607	1575	1567	1608	1574	1542	1395	1231	1258	1828	1819	1456	1274	1165	1330	1278	1587	1419	1553	1268	1241	1377	1787	1535	1464	1858	1329	1482	1245	1480	1768	1307	1350	1333	1266	1561	1547	1322	1473	1446	1509	1553	1245	1360	1810	1444	1169	1613	1264	1478	1449	1356	1279	1553	1904	1406	1416	1368	1395	1256	1288	1346	1341	1792	1439	1579	1568	1340	1497	1517	1553	1535	1455	1341	1388	1553	1487	1553	1342	1281	1346	1536	1311	1541	1356	1531	1296	1332	1674	1266	1449	1515	1376	1370	1351	1259	1333	1346	1704	1485	1485	1553	1399	1768	1315	1492	1366	1548	1303	1469	1490	1268	1265	1523	1484	1618	1481	1484	1456	1768	1519	1485	1374	1402	1372	1731	1490	1501	1514	1553	1882	1583	1381	1523	1423	1479	1448	1874	1321	1340	1371	1486	1386	1470	1328	1379	1342	1627	1863	1397	1402	1281	1765	1333	1427	1387	1761	1441	1466	1521	1457	1434	1525	1506	1536	1385	1273	1506	1859	1221	1359	1281	1854	1902	1497	1396	1318	1357	1553	1423	1444	1887	1494	1518	1546	1489	1542	1422	1372	1250	1484	1479	1663	1260	1342	1232	1507	1169	1425	1281	1407	1570	1557	1334	1484	1440	1553	1835	1392	1469	1457	1437	1759	1781	1553	1524	1909	1379	1697	1852	1451	1810	1331	1511	1318	1315	1507	1309	1736	1467	1498	1578	1910	1694	1406	1469	1312	1307	1786	1506	1069	1327	1553	1471	1454	1553	1344	1457	1495	1462	1469	1410	1535	1302	1477	1399	1448	1386	1437	1435	1915	1286	1543	1321	1535	1343	1663	1270	1267	1829	1548	1316	1303	1270	1334	1657	1426	1336	1445	1519	1378	1364	1668	1357	1394	1411	1373	1313	1553	1293	1357	1423	1340	1371	1376	1285	1738	1284	1378	1335	1398	1732	1372	1263	1239	1491	1403	1553	1343	1269	1126	1553	1778	1375	1399	1240	1656	1442	1414	1375	1738	1503	1500	1382	1358	1355	1115	1478	1752	1736	1302	1853	1396	1306	1479	1419	1529	1522	1553	1306	1283	1286	1447	1405	1478	1371	1928	1536	1489	1471	1356	1125	1534	1278	1277	1209	1119	1378	1406	1404	1292	1736	1307	1356	1343	1533	1637	1306	1215	1170	1337	1238	1270	1342	1339	1308	1308	1343	1387	1156	1273	1220	1183	1376	1286	1535	1498	1498	1551	1551	1498	1551	1859	1748	1790	1895	1784	1741	1801	1646	1737	1750	1880	1392	1281	1429	1204	1614	1701	1613	1668	1689	1560	1709	1614	1614	1668	1820	1140	1801	1646	1766	1705	1750	1713	1766	1750	1643	1643	1662	1801	1801	1942	1864	1833	1723	1756	1442	1907	1861	1911	1883	1843	1881	1532	1855	1710	1848	1779	1768	1529	1706	1879	1772	1792	1799	1847	1891	1836	1900	1448	1232	1380	1194	1195	1683	1490	1428	1299	1232	1214	1182	1146	1170	1316	1109	1366	1493	1441	1390	1198	1445	1176	1452	1420	1236	1335	1302	1370	1266	1322	1342	1285	1750	1489	1484	1467	1751	1622	1514	1201	1264	1220	1554	1272	1610	1625	1453	1488	1463	1918	1895	1805	1812	1634	1920	1921	1935	1751	1699	1745	1409	1432	1440	1764	1760	1765	1754	1701	1706	1810	1695	1711	1778	1680	1626	1839	1817	1908	1974	1897	1775	1808	1879	1740	1842	1786	1859	1822	1924	1831	1816	1777	1634	1811	1864	1500	1480	1612	1620	1615	1597	1663	1661	1608	1617	1391	1518	1485	1483	1530	1555	1427	1926	1837	1799	1809	1438	1497	1513	1670	1551	1463	1582	1659	1660	1866	1801	1762	1701	1813	1750	1721	1696	1197	1359	1522	1562	1244	1211	1220	1205	1412	1493	1418	1637	1611	1623	1659	1485	1513	1596	1593	1401	1556	1318	1562	1315	1337	1426	1334	1286	1404	1465	1439	1562	1447	1610	1450	1559	1462	1557	1480	1377	1382	1517	1493	1464	1468	1497	1454	1453	1430	1559	1497	1460	1467	1458	1512	1463	1446	1457	1384	1462	1382	1499	1457	1614	1462	1470	1469	1459	1431	1506	1485	1184	1176	1203	1221	1190	1172	1629	1705	1768	1723	1779	1140	1143	1167	1187	1131	1192	1213	1217	1170	1158	1158	1308	1741	1895	1524	1527	1257	1426	1316	1355	1907	1765	1834	1753	1769	1615	1869	1708	1635	1757	1800	1668	1538	1433	1525	1487	1739	1826	1657	1696	1498	1461	1453	1419	1445	1539	1797	1719	1716	1766	1733	1744	1770	1727	1809	1811	1800	1802	1618	1754	1798	1538	1560	1562	1624	1511	1492	1498	1430	1453	1505	1490	1436	1527	1570	1482	1459	1604	1511	1787	1665	1434	1483	1462	1538	1510	1432	1466	1701	1729	1473	1886	1828	1763	1817	1842	1764	1905	1946	1686	1929	1863	1888	1883	1878	1135	1859	1910	1793	1807	1834	1815	1783	1675	1614	1132	1193	1457	1445	1189	1454	1487	1368	1385	1507	1465	1519	1418	1389	1388	1381	1390	1288	1296	1343	1384	1333	1305	1363	1352	1382	1433	1538	1420	1393	1434	1429	1460	1411	1402	1431	1438	1320	1263	1392	1412	1436	1369	1403	1430	1411	1427	1384	1422	1439	1457	1412	1351	1505	1377	1473	1340	1389	1457	1395	1425	1452	1360	1454	1475	1434	1477	1377	1321	1227	1383	1475	1296	1373	1367	1419	1401	1280	1371	1423	1304	1565	1508	1429	1505	1497	1293	1379	1450	1333	1500	1568	1347	1549	1363	1446	1341	1385	1469	1465	1366	1341	1368	1485	1448	1380	1402	1755	1326	1277	1403	1328	1229	1301	1494	1398	1321	1248	1446	1313	1577	1528	1401	1326	1256	1304	1310	1303	1371	1323	1335	2019	1808	1832	1863	1798	1811	1352	1453	1297	1563	1658	1229	1179	1364	1206	1368	1287	1352	1313	1303	1270	1449	1048	1178	1109	1260	1166	1208	1089	1146	1194	1194	1671	1753	1634	1114	1129	1065	1166	1163	1171	1179	1129	1155	1717	1693	1662	1709	1225	1099	1211	1151	1194	1114	1107	1202	1123	1208	1115	1217	1126	1174	1192	1164	1178	1120	1135	1174	1168	1256	1197	1115	1170	1127	1162	1153	1154	1391	1225	1172	1222	1167	1106	1339	1379	1325	1306	1452	1195	1592	1178	915	1180	1207	1132	1173	1199	1234	1335	1131	1387	1713	1903	1067	995	1171	1433	1108	1551	1814	1407	1331	1269	1354	1277	1272	1279	1311	1261	1754	1765	1769	1701	1814	1955	1900	1909	1250	1217	1203	1216	1263	1194	1157	1239	1260	1423	1493	1323	1275	1242	1189	1136	1226	1424	1297	1479	1256	1215	1422	1208	1260	1494	1260	1189	1274	1228	1268	1239	1269	1280	1387	1367	1204	1520	1211	1281	1233	1305	1271	1188	1377	1185	1277	1373	1190	1220	1193	1190	1302	1848	1924	1407	1353	1373	1374	1302	1492	1202	1355	1140	1399	1355	1194	1348	1512	1343	1271	1260	1302	1373	1314	1366	1566	1740	1647	1520	1261	1177	1384	1162	1304	1799	1827	1813	1802	1828	1669	1926	1783	1790	1743	1779	1760	1755	1757	1804	1096	1178	1466	1494	1443	1745	1770	1406	1482	1106	1318	1234	1113	1178	1142	839	1200	1132	1279	1116	1169	1299	1337	1152	1569	1368	1214	1240	1307	1245	1473	1521	1647	1647	1463	1060	1433	1318	1120	1503	1336	1371	1298	1560	1418	1549	1346	1119	1485	1560	1443	1483	1431	1458	1522	1619	1311	1628	1590	1261	1258	1210	1191	1408	1639	1161	1137	1212	1083	1171	1313	1122	1244	1458
CK11.fasta.delta.3	1307	1417	1505	1548	1202	1203	1409	1453	1278	1630	1243	1163	1058	1140	1002	1347	1049	1148	1092	1114	1084	1126	1081	1107	1096	1091	1125	1167	1119	1149	1080	1149	1008	1099	1218	1226	1016	1141	1109	1016	1097	1137	1063	1197	1051	1084	1024	1093	1147	1086	989	1021	1179	1016	1028	1147	1328	1133	1116	1129	1153	1163	1363	1079	1354	1310	1276	1080	1068	1247	1287	1424	1109	1317	1356	1398	1361	1372	1324	1432	1342	1313	1362	1302	1325	1450	1299	1284	1369	1366	1370	1363	1373	1369	1351	1384	1403	1361	1100	1288	1287	1242	1258	1385	1334	1317	1388	1398	1338	1306	1377	1389	1280	1286	1202	1214	1201	1563	1547	1495	1533	1476	1548	1537	1543	1520	1522	1480	1521	1516	1505	1526	1524	1513	1555	1525	1449	1554	1600	1494	1453	1490	1519	1262	0	1136	1283	1071	1205	1215	1564	1567	1578	1591	1570	1595	1607	1595	1566	1593	1566	1640	1640	1577	1593	1566	1367	1456	1459	1441	1440	1401	1340	1552	1356	1030	651	1131	1115	1345	1592	1586	1580	1652	1561	1533	1563	1433	1472	1438	1473	1551	1566	1583	1563	1614	1434	1402	1587	1534	1652	1570	1531	1584	1528	1485	1563	1482	1507	1221	1170	1155	1025	1226	1171	1086	1213	1237	1115	1028	1500	1213	1585	1173	1303	1181	1125	1327	1348	1316	1369	1284	1326	1319	1372	1346	1355	1381	1340	1373	1338	1382	1355	1354	1323	1240	1328	1295	1367	1354	1385	1385	1119	1191	1431	1513	1576	1563	1369	1431	1500	1355	1487	1172	1274	1064	1359	1431	1205	1227	1236	1247	1239	1195	1194	1208	1522	1516	1592	1274	1649	1293	1258	1270	1293	1281	1203	1463	1203	1201	1225	1316	1380	1370	1386	1230	1265	1153	1506	1412	1389	1532	1495	1470	1531	1363	1466	1094	1027	1240	1337	1259	1201	1104	1410	1186	1152	1278	1230	1159	1264	1144	1171	1255	1245	1275	1117	1249	1225	1169	1229	1218	1254	1393	1168	1239	1297	1067	1252	1327	1203	1400	1090	1542	1284	1365	1412	1548	1502	1320	1218	1205	1213	1233	1532	1427	1478	1173	1327	1347	1471	1570	1344	1090	1428	1400	1397	1376	1441	1390	1376	1291	1449	1368	1199	1625	1452	1545	1319	1555	1278	1133	1284	1373	1509	1348	1375	1416	1207	1522	1379	1619	1512	1472	1131	1208	1253	1477	1496	1566	1565	1554	1505	1459	1490	1526	1494	1511	1533	1308	1432	1498	1245	1284	1345	1223	1247	1405	1486	1384	1442	1451	1529	1266	1321	1531	1179	1546	1258	1251	1137	1131	1265	1098	1270	1191	1246	1231	1106	1216	1304	1295	1537	1238	1325	1220	1225	1196	1266	1042	1271	1270	1540	1202	1209	1279	1221	1116	1201	1287	1219	1283	1311	1313	1548	1420	1335	1341	1225	1310	1224	1232	1342	1229	1262	1302	1246	1164	1515	1268	1297	1478	1525	1297	1238	1307	1293	1339	1367	1199	1187	1296	1133	1319	1316	1420	1449	1198	1393	1337	1495	1384	1182	1355	1342	1211	1204	1320	1273	1255	1346	1290	1502	1499	1346	1524	1463	1203	1201	1179	1458	1535	1293	1290	1428	1128	1204	1203	1212	1206	1208	1228	1196	1213	1213	1166	1213	1177	1251	1177	1159	1158	1157	1217	1158	1128	1128	1128	1135	1128	1128	1128	1233	1233	1233	1233	1232	1233	1232	1197	1199	1203	1197	1197	1197	1199	1197	1197	1197	1242	1208	1177	1208	1208	1128	1128	1178	1177	1177	1242	1177	1177	1208	1208	1213	1158	1158	1158	1159	1158	1222	1158	1158	1159	1158	1277	1278	1233	1235	1231	1245	1209	1220	1232	1232	1201	1202	1206	1201	1202	1202	1202	1197	1195	1197	1208	1208	1197	1174	1203	1199	1158	1159	1158	1158	1159	1158	1158	1159	1158	1158	1197	1200	1202	1201	1202	1203	1202	1200	1201	1231	1220	1228	1222	1229	1222	1228	1230	1229	1228	1428	1159	1128	1135	1128	1128	1135	1135	1205	1202	1202	1192	1204	1204	1229	1210	1216	1212	1213	1205	1202	1207	1177	1177	1174	1177	1177	1177	1158	1216	1158	1128	1128	1128	1439	1488	1409	1400	1479	1533	1503	1506	1370	1323	1216	1201	1208	1233	1159	1128	1197	1518	1599	1591	1536	1588	1275	1596	1508	1358	1320	1387	1058	1051	1086	1222	1357	1122	1105	1341	1194	1070	1326	1320	1174	1578	1229	1149	1161	1230	1247	1392	1217	1208	1424	1055	1419	1585	1202	1154	1257	1492	1376	1458	1397	1351	1390	1478	1414	1503	1508	1451	1603	1493	1588	1596	1565	1502	1530	1530	1566	1434	1420	1364	1359	1369	1353	1357	1111	1193	1025	1060	1423	1091	1313	1111	1319	1199	1314	1317	1535	1258	1276	1503	1202	1177	1411	1563	1152	1585	1370	1256	1257	1184	1146	1141	1106	1102	1175	1384	1436	1363	1110	1105	1248	1512	1248	1289	1213	1128	1597	1448	1232	1201	1628	1152	1244	1311	1488	1156	1096	1256	1274	1118	1261	1294	1517	1531	1194	1572	1378	1170	1222	1260	1270	1071	1176	1093	1188	1186	1157	1100	1030	1031	1209	1195	1060	1080	1062	1069	1138	1083	1137	1111	1539	1357	1525	1461	1524	1466	1399	1436	1380	1400	1353	1407	1471	1297	1390	1404	1506	1524	1428	1361	1403	1419	1486	1377	1387	1446	1311	1506	1079	1079	1125	1079	1258	1220	1216	1199	1193	1233	1221	1236	1252	1250	1269	1215	1245	1250	1242	1235	1252	1250	1235	1236	1250	1234	1221	1096	1028	1505	1506	1517	1597	1305	1567	1427	1571	1170	1380	1130	1599	1562	1564	1431	1539	1544	1566	1550	1258	1553	1366	1363	1076	1112	1082	1081	1091	1283	1094	1063	1218	1589	1486	1502	1497	1413	1160	1112	1126	1123	1054	1226	1212	1217	1134	1149	1123	1203	1062	1409	1406	1437	1441	1515	1433	1374	1246	1311	1252	1224	1255	1086	1122	1000	1084	1494	1551	1542	1568	1008	1273	1258	1380	1564	1579	1384	1579	1578	1610	1065	985	1019	1157	1145	1051	1318	1584	1113	1457	1569	1067	1139	1251	1230	1256	1256	1254	1256	1230	1230	1228	1254	1230	1256	1230	1230	1230	1256	1256	1228	1256	1230	1256	1256	1254	1230	1230	1256	1230	1445	1497	1497	1497	1476	1497	1497	1495	1494	1493	1493	1493	1493	1493	1493	1497	1494	1493	1494	1493	1494	1493	1493	1493	1494	1494	1492	1493	1494	1494	1494	1494	1493	1500	1493	1493	1497	1497	1497	1254	1256	1229	1251	1230	1230	1233	1230	1230	1230	1229	1231	1220	1255	1239	1202	1231	1238	1229	1245	1256	1233	1228	1256	1259	1237	1256	1230	1241	1230	1228	1279	1256	1254	1228	1254	1230	1228	1256	1238	1254	1256	1231	1229	1228	1230	1254	1228	1256	1228	1238	1230	1228	1228	1254	1230	1200	1230	1254	1254	1228	1228	1228	1228	1256	1230	1254	1254	1256	1256	1230	1256	1228	1230	1228	1228	1257	1228	1230	1257	1228	1254	1254	1228	1254	1256	1228	1228	1228	1250	1256	1230	1254	1185	1364	1398	1446	1545	1569	1282	1210	1283	1111	1253	1276	1247	1274	1268	1244	1167	1569	1166	1347	1576	1316	1211	1239	1196	1449	1231	1165	1247	1212	1248	1244	1189	1247	1293	1160	1274	1153	1266	1552	1253	1346	1231	1326	1173	1206	1156	1242	1274	1577	1344	1349	1326	1278	1215	1234	1300	1154	1552	1397	1254	1350	1333	1241	1129	1274	1209	1172	1231	1149	1274	1273	1274	1277	1288	1267	1197	1297	1366	1250	1404	1275	1115	1415	1338	1294	1237	1175	1267	1255	1216	1277	1300	1360	1332	1285	1274	1229	1573	1212	1198	1294	1240	1294	1264	1229	1199	1277	1254	1101	1184	1172	1120	1196	1573	1359	1100	1290	1203	1090	1402	1227	1242	1205	1274	1514	1181	1408	1272	1351	1240	1248	1584	1226	1227	1229	1287	1348	1159	1241	1163	1234	1529	1532	1320	1170	1288	1553	1217	1341	1370	1595	1260	1226	1251	1366	1323	1226	1317	1272	1400	1231	1343	1566	1096	1133	1088	1412	1536	1263	1331	1277	1159	1274	1125	1136	1517	1234	1191	1283	1217	1197	1163	1257	1252	1346	1337	1382	1258	1206	1335	1268	1344	1107	1276	1144	1269	1244	1293	1197	1093	1274	1593	1357	1282	1187	1245	1459	1552	1274	1397	1544	1184	1342	1518	1235	1570	1280	1253	1286	1278	1387	1300	1317	1179	1307	1239	1605	1354	1267	1166	1219	1240	1568	1268	1233	1262	1274	1265	1201	1274	1303	1179	1113	1377	1167	1250	1250	1250	1310	1261	1149	1136	1133	1281	1563	1332	1202	1382	1192	1284	1403	1236	1243	1603	1242	1270	1240	1275	1241	1458	1284	1308	1322	1194	1374	1226	1432	1292	1150	1339	1275	1296	1274	1302	1341	1286	1268	1282	1108	1191	1397	1219	1405	1243	1334	1468	1279	1224	1253	1191	1259	1274	1127	1227	1268	1274	1523	1140	1159	1281	1467	1249	1076	1210	1397	1218	1182	1260	1190	1327	1237	1258	1367	1490	1243	1579	1131	1146	1248	1134	1203	1202	1274	1146	1269	1279	1160	1162	1172	1261	1578	1197	1216	1164	1268	1208	1448	1136	1101	1067	1075	1187	1349	1348	1046	1493	1248	1097	1255	1214	1231	1318	1388	1229	1333	1230	1263	1337	1339	1313	1266	1276	1346	1312	1311	1305	1369	1457	1477	1211	1201	1201	1201	1201	1201	1201	1546	1492	1542	1556	1401	1438	1440	1430	1450	1429	1484	1336	1203	1130	1345	1232	1392	1231	1450	1473	1462	1387	1232	1232	1450	1529	1286	1440	1430	1544	1474	1429	1434	1544	1434	1354	1354	1371	1473	1473	1529	1449	1490	1420	1397	1373	1549	1544	1568	1511	1565	1510	1534	1440	1458	1496	1521	1384	1533	1443	1550	1406	1600	1555	1602	1505	1529	1576	1108	1064	1142	1061	1051	1243	1150	1186	1117	1064	1069	1107	1111	1106	1167	1054	1174	1361	1258	1335	1253	1365	1240	1342	1433	1285	1258	1243	1253	1241	1272	1261	1230	1501	1253	1207	1217	1408	1427	1220	1050	1084	1100	1176	1137	1225	1218	1184	1267	1359	1502	1586	1462	1508	1314	1564	1575	1576	1559	1610	1430	1338	1420	1373	1455	1407	1410	1403	1431	1419	1434	1428	1462	1404	1304	1400	1468	1578	1648	1586	1568	1527	1461	1526	1494	1486	1441	1546	1577	1565	1455	1471	1346	1344	1586	1463	1252	1177	1274	1261	1277	1246	1294	1378	1253	1255	1321	1222	1142	1193	1210	1262	1242	1560	1599	1585	1598	1283	1193	1261	1342	1203	1237	1241	1430	1437	1485	1461	1477	1393	1476	1524	1367	1446	1072	1144	1156	1203	1188	1125	1071	1226	1162	1346	1270	1249	1247	1260	1251	1230	1168	1204	1189	1266	1211	1263	1277	1244	1263	1213	1257	1463	1380	1164	1105	1432	1359	1258	1208	1233	1160	1166	1218	1166	1144	1167	1178	1208	1146	1272	1264	1158	1179	1261	1163	1170	1143	1223	1213	1251	1183	1391	1337	1175	1277	1172	1156	1245	1245	1178	1218	1200	1119	1222	1265	1086	1100	1089	1063	1067	1075	1428	1418	1434	1481	1429	1031	1072	1115	1065	1066	1024	1089	1038	1122	1062	1116	1186	1506	1534	1127	1127	1127	1112	1080	1083	1595	1392	1444	1535	1447	1302	1531	1488	1388	1496	1450	1408	1190	1237	1190	1180	1395	1594	1385	1385	1235	1171	1343	1347	1379	1197	1429	1401	1470	1404	1434	1499	1410	1483	1420	1608	1385	1565	1234	1358	1433	1263	1173	1173	1288	1209	1192	1281	1180	1297	1224	1348	1161	1211	1287	1294	1268	1259	1152	1411	1264	1085	1142	1168	1244	1196	1233	1165	1384	1404	1137	1562	1653	1514	1598	1597	1530	1565	1608	1516	1575	1586	1583	1553	1566	1099	1579	1594	1611	1590	1578	1560	1606	1321	1295	1419	1410	1610	1243	1096	1112	1199	1107	1109	1341	1333	1158	1112	1182	1185	1291	1236	1227	1255	1281	1233	1288	1194	1155	1078	1138	1195	1200	1187	1240	1175	1161	1148	1299	1136	1197	1144	1086	1240	1127	1112	1133	1077	1133	1154	1299	1101	1134	1195	1059	1161	1193	1323	1168	1313	1186	1046	1158	1205	1148	1132	1212	1114	1202	1225	1136	1177	1110	1076	1268	1119	1123	1327	1132	1099	1263	1077	1294	1137	1165	1027	1237	1152	1145	1088	1175	1255	1070	1114	1108	1155	1135	1271	1152	1370	1096	1151	1091	1119	1185	1281	1065	1100	1171	1131	1246	1110	1497	1227	1230	1241	1234	1206	1257	1092	1095	1052	1278	1195	1063	1313	1230	1084	923	1191	1175	1194	1202	1296	1117	1251	1610	1585	1595	1620	1548	1640	1069	1151	1162	1197	1257	1107	1145	1039	1077	1121	1122	1030	1074	1090	1103	1239	1255	1082	963	1083	1108	1084	1083	1071	1343	1343	1414	1403	1284	1091	1092	1069	1088	1124	1035	1091	1065	1078	1432	1375	1406	1406	1128	1090	1137	1066	1026	1097	985	1074	1107	1089	1065	1038	1047	1044	1060	1111	1060	1090	1096	1121	1062	1116	1073	1073	1122	1075	1110	1079	1137	1158	1049	1122	1068	1092	1042	1276	1218	1208	974	1133	1054	1271	1107	1252	1078	1071	953	1074	903	1381	1047	1057	1123	1491	1475	1067	1040	1087	1382	991	1201	1489	1240	1352	1245	1252	1312	1327	1244	1277	1175	1480	1461	1508	1499	1489	1557	1527	1574	1079	1013	997	1094	1138	1078	1119	1127	1045	1130	1226	1063	1055	1079	1045	1112	1110	1085	1191	1224	1082	1012	1248	1094	1018	1163	1128	1120	1128	1055	1036	1045	1211	1118	1115	1072	1030	1127	1029	1264	1075	1064	1068	1055	1042	987	1056	1329	1164	1024	1089	1054	1167	1516	1564	1340	1305	1230	1234	1452	1669	1383	1210	1301	1235	1224	1331	1238	1527	1229	1253	1184	1427	1341	1464	1171	1253	1692	1363	1431	1102	1083	1127	1043	1051	1538	1535	1476	1537	1605	1376	1559	1537	1560	1473	1519	1544	1521	1523	1547	992	1042	1410	1174	1157	1658	1400	1232	1200	1021	962	1082	1050	1071	1155	1181	1101	859	938	1157	1094	1110	1055	1067	1211	1044	1076	1280	1234	1233	1182	1199	1271	1271	1147	1287	1113	1353	1182	1278	1179	996	958	1197	1150	1186	1168	1238	1220	1260	1389	1165	1150	1098	1167	1253	1428	1271	1241	1404	1390	1279	1269	1170	1241	1071	1112	1036	1034	1080	1229	1049	1265	1186
CK27.fasta.delta.3	1491	1411	1667	1767	1390	1304	1353	1406	1343	1664	1353	1138	1158	1044	1086	1341	1060	1089	1019	1212	1110	1107	1090	1026	1108	1088	1202	1274	1121	1199	1109	1241	1044	1262	1308	1264	1094	1115	1017	1125	1016	1164	1111	1277	1086	1096	1078	1120	1093	1132	1005	1042	1336	1038	1038	1183	1319	1164	1199	1207	1126	1214	1366	1006	1357	1291	1213	1051	1257	1230	1305	1357	1146	1360	1309	1374	1349	1357	1283	1403	1288	1352	1305	1298	1315	1428	1239	1283	1361	1338	1336	1340	1343	1368	1299	1366	1390	1276	1104	1268	1284	1235	1258	1325	1370	1335	1346	1396	1379	1287	1374	1370	1275	1325	1270	1285	1192	1683	1730	1582	1693	1609	1636	1612	1711	1677	1682	1597	1497	1634	1663	1708	1700	1567	1677	1701	1582	1678	1701	1570	1466	1469	1676	1411	1136	0	1192	994	1201	1276	1635	1749	1613	1641	1624	1626	1702	1626	1748	1654	1748	1686	1686	1668	1698	1755	1493	1564	1466	1543	1536	1453	1497	1559	1538	1039	1189	1168	1074	1528	1660	1739	1627	1800	1725	1714	1636	1585	1636	1593	1621	1718	1718	1703	1583	1677	1560	1551	1741	1696	1781	1605	1578	1748	1603	1563	1641	1552	1658	1318	1142	1137	1058	1349	1150	1160	1257	1286	1121	1019	1647	1361	1655	1281	1450	1299	1237	1333	1344	1316	1329	1353	1304	1345	1351	1313	1374	1390	1332	1357	1321	1386	1374	1404	1464	1358	1370	1342	1351	1309	1346	1346	1193	1401	1469	1580	1599	1594	1259	1588	1647	1517	1535	1365	1387	1085	1484	1469	1272	1356	1355	1266	1373	1155	1154	1321	1584	1581	1679	1406	1685	1398	1397	1369	1470	1459	1357	1515	1179	1359	1355	1398	1564	1560	1579	1401	1322	1200	1563	1568	1518	1682	1678	1469	1679	1468	1581	1025	1095	1358	1538	1327	1192	1139	1566	1250	1262	1343	1343	1237	1279	1161	1253	1293	1270	1287	1265	1336	1347	1227	1305	1289	1348	1512	1213	1322	1493	1094	1360	1394	1304	1564	1128	1686	1351	1493	1436	1767	1513	1495	1335	1287	1366	1327	1656	1481	1570	1331	1411	1535	1630	1609	1474	1128	1481	1437	1531	1525	1596	1543	1561	1348	1575	1427	1421	1742	1528	1697	1392	1722	1329	1282	1437	1447	1681	1351	1609	1497	1320	1576	1509	1692	1717	1508	1221	1321	1405	1613	1628	1757	1727	1748	1654	1527	1469	1683	1573	1684	1625	1361	1479	1472	1240	1490	1447	1351	1391	1554	1576	1543	1593	1439	1733	1375	1389	1602	1208	1607	1354	1340	1214	1185	1267	1186	1385	1235	1325	1241	1151	1268	1473	1358	1589	1403	1284	1358	1330	1385	1335	1112	1287	1353	1591	1283	1273	1333	1226	1226	1359	1307	1287	1496	1353	1367	1618	1506	1548	1405	1457	1440	1340	1416	1539	1382	1471	1337	1414	1396	1665	1360	1417	1548	1576	1429	1311	1398	1346	1376	1478	1263	1347	1344	1275	1464	1418	1604	1585	1324	1470	1465	1588	1428	1379	1338	1449	1352	1240	1301	1425	1359	1516	1324	1561	1486	1455	1586	1534	1357	1353	1322	1527	1650	1399	1494	1578	1219	1322	1325	1307	1322	1327	1442	1340	1338	1349	1242	1349	1259	1354	1259	1280	1241	1278	1306	1249	1219	1221	1219	1266	1219	1219	1219	1386	1391	1385	1386	1391	1391	1391	1356	1354	1359	1356	1356	1356	1354	1356	1341	1349	1336	1327	1259	1327	1327	1219	1221	1253	1259	1259	1336	1259	1259	1327	1326	1349	1279	1279	1279	1280	1243	1310	1279	1294	1242	1279	1468	1463	1386	1388	1386	1403	1399	1411	1390	1386	1350	1354	1359	1350	1355	1356	1356	1356	1347	1356	1327	1326	1356	1291	1359	1351	1241	1280	1279	1279	1280	1279	1279	1280	1256	1279	1356	1323	1322	1320	1323	1323	1322	1323	1324	1396	1455	1442	1455	1388	1455	1439	1442	1441	1442	1578	1242	1219	1266	1219	1221	1266	1266	1328	1325	1325	1279	1324	1324	1411	1363	1352	1348	1349	1325	1325	1328	1259	1259	1244	1259	1259	1259	1279	1306	1279	1219	1219	1221	1618	1632	1545	1560	1587	1659	1628	1630	1540	1424	1352	1355	1327	1390	1280	1200	1356	1581	1652	1657	1699	1699	1382	1680	1564	1486	1426	1561	1215	1113	1278	1209	1321	1263	1207	1429	1331	1052	1396	1466	1303	1749	1312	1305	1287	1386	1323	1443	1350	1314	1446	1091	1407	1665	1354	1329	1371	1658	1560	1501	1468	1434	1504	1437	1549	1533	1564	1525	1645	1602	1692	1631	1621	1568	1610	1617	1704	1509	1524	1442	1435	1486	1421	1534	1153	1224	983	1207	1480	1150	1249	1197	1444	1288	1477	1506	1723	1349	1420	1690	1353	1236	1552	1725	1225	1630	1478	1411	1260	1247	1149	1252	1233	1145	1300	1562	1579	1473	1177	1245	1360	1657	1322	1306	1318	1282	1668	1611	1231	1235	1822	1264	1324	1475	1600	1287	1253	1334	1358	1208	1443	1479	1645	1689	1405	1619	1457	1341	1331	1410	1367	1107	1335	1066	1192	1386	1265	1069	1074	1035	1361	1185	1063	1076	1016	1226	1279	1192	1142	1147	1588	1572	1687	1544	1638	1481	1554	1603	1483	1475	1497	1580	1631	1372	1543	1533	1584	1683	1524	1529	1559	1544	1535	1524	1490	1600	1518	1580	1100	1100	1101	1100	1371	1303	1341	1301	1297	1328	1317	1331	1369	1368	1383	1311	1361	1368	1358	1330	1369	1368	1330	1331	1368	1335	1335	1100	1068	1665	1544	1687	1657	1334	1752	1438	1774	1266	1485	1214	1761	1617	1653	1606	1599	1701	1673	1661	1349	1643	1518	1545	1132	1122	1096	1050	1129	1369	1090	1031	1371	1626	1643	1668	1574	1470	1311	1171	1172	1111	1033	1303	1343	1317	1357	1288	1082	1315	1068	1540	1549	1519	1596	1509	1565	1493	1342	1498	1369	1290	1369	1080	1028	972	1000	1685	1619	1569	1753	969	1296	1326	1505	1696	1654	1461	1654	1634	1699	1021	996	1073	1194	1216	1105	1341	1621	1165	1577	1588	1016	1116	1374	1377	1338	1338	1338	1341	1374	1374	1377	1338	1374	1338	1374	1374	1377	1338	1338	1374	1338	1374	1338	1338	1338	1374	1374	1338	1374	1580	1692	1693	1693	1613	1692	1693	1691	1687	1687	1686	1686	1687	1687	1687	1692	1687	1686	1687	1686	1687	1686	1686	1687	1687	1688	1686	1687	1687	1688	1687	1687	1687	1570	1687	1686	1692	1693	1692	1338	1341	1377	1383	1377	1289	1381	1377	1377	1377	1378	1315	1370	1342	1334	1307	1377	1325	1373	1389	1341	1378	1374	1341	1346	1326	1341	1269	1334	1377	1377	1365	1338	1341	1374	1341	1374	1377	1341	1381	1338	1338	1379	1382	1314	1380	1338	1377	1338	1373	1382	1380	1377	1374	1338	1374	1260	1374	1338	1338	1374	1374	1377	1374	1341	1377	1341	1338	1341	1338	1374	1338	1374	1377	1374	1374	1341	1374	1377	1339	1374	1338	1338	1375	1338	1341	1377	1374	1374	1339	1338	1375	1341	1332	1440	1483	1458	1664	1642	1494	1278	1383	1110	1403	1371	1512	1387	1326	1372	1199	1651	1322	1516	1678	1398	1335	1271	1307	1588	1353	1203	1363	1331	1424	1428	1284	1292	1532	1178	1387	1136	1390	1642	1481	1402	1405	1334	1321	1231	1324	1302	1387	1714	1517	1481	1455	1391	1254	1363	1301	1218	1650	1462	1412	1419	1450	1319	1320	1387	1357	1280	1323	1337	1387	1419	1387	1452	1436	1391	1239	1381	1550	1321	1480	1335	1109	1436	1491	1479	1306	1351	1408	1436	1279	1344	1301	1511	1466	1333	1387	1395	1614	1323	1340	1391	1354	1352	1408	1338	1359	1399	1294	1272	1435	1345	1284	1303	1613	1618	1270	1339	1233	1226	1533	1377	1340	1337	1387	1684	1400	1556	1283	1496	1275	1416	1709	1412	1363	1228	1365	1454	1306	1348	1331	1331	1641	1668	1365	1251	1436	1594	1350	1487	1491	1600	1236	1281	1386	1529	1519	1402	1517	1378	1434	1288	1601	1688	1102	1133	1076	1610	1710	1410	1374	1395	1322	1387	1129	1210	1645	1350	1329	1382	1321	1355	1271	1379	1381	1501	1544	1504	1296	1377	1305	1448	1401	1268	1318	1237	1349	1331	1400	1284	1166	1387	1654	1508	1442	1294	1377	1597	1593	1387	1580	1687	1229	1517	1658	1333	1660	1362	1353	1424	1371	1574	1413	1501	1330	1389	1446	1728	1512	1342	1306	1379	1326	1650	1447	1315	1378	1387	1407	1305	1387	1409	1320	1288	1542	1306	1322	1391	1349	1524	1444	1305	1323	1204	1460	1728	1371	1339	1479	1317	1386	1472	1330	1309	1680	1322	1303	1368	1303	1315	1528	1320	1363	1521	1309	1557	1344	1478	1387	1339	1453	1393	1389	1387	1330	1412	1524	1344	1349	1159	1313	1587	1331	1553	1259	1374	1527	1406	1288	1332	1329	1387	1387	1277	1293	1377	1387	1614	1234	1286	1347	1473	1392	1231	1176	1587	1355	1308	1344	1279	1464	1355	1255	1516	1520	1346	1694	1194	1252	1360	1281	1344	1372	1387	1252	1335	1355	1287	1246	1298	1399	1749	1239	1379	1323	1435	1276	1659	1094	1083	1019	1034	1209	1321	1317	1098	1687	1398	1230	1451	1361	1428	1344	1337	1286	1353	1300	1324	1384	1327	1400	1559	1549	1335	1278	1371	1428	1430	1560	1557	1377	1313	1313	1359	1359	1313	1359	1679	1589	1612	1695	1559	1545	1612	1450	1556	1550	1707	1482	1391	1287	1457	1406	1532	1405	1492	1553	1435	1548	1406	1406	1492	1620	1262	1612	1450	1575	1539	1550	1508	1575	1551	1430	1430	1450	1644	1644	1733	1585	1575	1604	1531	1439	1700	1690	1730	1712	1704	1680	1626	1595	1527	1628	1595	1543	1627	1485	1719	1542	1653	1648	1682	1654	1631	1729	1211	1114	1187	999	1049	1442	1263	1207	1092	1114	1019	1130	1107	1112	1187	995	1362	1585	1466	1416	1278	1416	1278	1475	1488	1287	1377	1483	1359	1473	1296	1472	1302	1694	1314	1339	1274	1530	1421	1329	1056	1110	1109	1309	1234	1421	1445	1293	1434	1548	1716	1739	1585	1633	1481	1707	1741	1724	1744	1737	1579	1377	1442	1402	1577	1566	1537	1588	1490	1506	1587	1517	1548	1596	1463	1464	1621	1668	1707	1778	1750	1566	1619	1683	1573	1631	1596	1679	1641	1757	1610	1647	1544	1404	1663	1677	1279	1271	1427	1468	1428	1434	1473	1454	1387	1374	1473	1362	1312	1222	1381	1353	1412	1772	1646	1644	1644	1445	1291	1360	1476	1408	1272	1399	1466	1477	1669	1604	1603	1563	1635	1554	1501	1490	1081	1285	1264	1351	1192	1167	1107	1303	1250	1388	1367	1433	1384	1382	1414	1379	1303	1369	1396	1382	1394	1364	1377	1370	1452	1299	1348	1439	1427	1307	1252	1638	1499	1304	1363	1373	1300	1359	1298	1254	1251	1234	1287	1224	1266	1313	1362	1270	1243	1425	1223	1326	1267	1307	1341	1210	1282	1533	1490	1377	1440	1251	1232	1417	1344	1328	1333	1344	1268	1296	1292	1064	1102	1058	1083	1043	1051	1445	1493	1538	1535	1571	1069	1045	1034	1134	1032	1060	1152	1109	1152	1084	1162	1205	1529	1708	1295	1295	1117	1215	1135	1107	1741	1575	1627	1591	1582	1441	1675	1537	1376	1601	1565	1537	1345	1322	1406	1309	1547	1676	1448	1479	1344	1311	1550	1538	1448	1321	1611	1465	1498	1550	1505	1597	1597	1529	1606	1689	1553	1675	1392	1544	1591	1305	1331	1333	1418	1364	1342	1309	1304	1345	1352	1548	1311	1325	1459	1449	1332	1460	1365	1552	1480	1289	1266	1279	1400	1333	1384	1309	1469	1526	1303	1676	1834	1596	1653	1654	1589	1723	1767	1492	1738	1708	1704	1722	1734	1100	1658	1739	1626	1614	1668	1618	1644	1306	1254	1342	1306	1731	1374	1092	1282	1336	1212	1170	1480	1440	1218	1136	1295	1294	1349	1318	1261	1317	1444	1500	1475	1233	1317	1206	1157	1202	1375	1167	1169	1161	1236	1272	1444	1281	1217	1272	1162	1323	1263	1249	1226	1194	1267	1283	1444	1246	1268	1227	1259	1293	1208	1466	1309	1405	1331	1173	1236	1301	1286	1217	1238	1114	1331	1338	1305	1317	1166	1157	1278	1173	1315	1396	1270	1185	1398	1205	1385	1220	1178	1192	1410	1268	1169	1340	1292	1312	1182	1252	1098	1357	1375	1416	1357	1373	1248	1144	1255	1233	1326	1311	1233	1244	1287	1306	1382	1265	1689	1309	1307	1362	1319	1336	1284	1267	1128	1180	1387	1180	1128	1259	1304	1175	1184	1303	1283	1284	1312	1414	1288	1391	1827	1647	1673	1739	1634	1659	1105	1220	1204	1231	1279	1081	1210	1248	1079	1212	1164	1173	1041	1146	1149	1268	1267	1077	1070	1223	1042	1070	1050	1071	1432	1432	1444	1558	1410	1083	1078	995	1026	1029	1071	1111	1034	1102	1479	1520	1503	1463	1129	1026	1111	1112	1063	1024	1017	1034	1069	1136	1047	1109	1027	1080	1092	1069	1026	1027	1045	1111	1090	1142	1088	1060	1152	1020	1064	1075	1086	1212	1179	1106	1113	1111	1008	1372	1299	1260	1151	1107	1027	1252	1025	1282	1102	1066	989	1029	1125	1436	1166	1128	1255	1578	1625	989	1014	1030	1486	1005	1359	1595	1339	1380	1356	1365	1390	1394	1384	1420	1284	1601	1582	1570	1487	1595	1704	1704	1705	1067	1119	1100	991	1128	1065	1088	1107	1063	1158	1246	1145	1096	1048	1087	1057	1073	1125	1170	1229	1120	1116	1228	1046	1085	1269	1120	1066	1099	1078	1051	948	1195	1114	1201	1149	1058	1295	1038	1337	1102	1066	1167	1105	1187	1102	1179	1307	1145	1032	1010	1125	1187	1680	1734	1423	1273	1349	1353	1398	1758	1282	1331	1273	1343	1342	1295	1342	1706	1320	1413	1372	1395	1303	1401	1236	1337	1833	1468	1476	1205	1039	1230	1050	1121	1619	1660	1617	1628	1684	1479	1767	1605	1613	1571	1610	1593	1572	1573	1662	1027	1056	1505	1290	1306	1779	1513	1339	1287	997	1167	1070	1049	1051	1179	1269	1065	1066	1155	1106	1086	1137	1170	968	1265	1180	1074	1396	1382	1298	1143	1309	1306	1306	1108	1257	1176	1457	1409	1329	1154	1163	1107	1176	1205	1149	1312	1306	1316	1236	1445	1192	1133	1176	1267	1305	1589	1261	1231	1487	1478	1454	1417	1207	1258	1073	1023	1109	1012	1103	1229	1009	1279	1309
CK54.fasta.delta.3	1353	1334	1650	1662	1410	1340	1480	1511	1478	1455	1273	1370	1281	1352	1298	1231	1286	1423	1355	1174	1358	1348	1364	1342	1344	1350	1405	1268	1332	1306	1303	1266	1229	1253	1233	1220	1316	1364	1333	1274	1263	1348	1305	1220	1309	1308	1337	1316	1359	1366	1276	1308	1276	1298	1279	1191	1017	1164	1251	1321	1305	1252	1482	1316	1416	1391	1369	1262	1315	1314	1391	1496	1172	1549	1418	1481	1436	1448	1391	1510	1440	1430	1434	1390	1404	1551	1423	1348	1556	1454	1506	1443	1455	1469	1418	1463	1487	1431	1318	1370	1428	1321	1383	1456	1424	1396	1433	1455	1443	1380	1441	1445	1376	1517	1396	1425	1359	1395	1402	1345	1400	1387	1365	1332	1368	1399	1341	1283	1258	1328	1355	1360	1352	1305	1374	1383	1285	1368	1543	1378	1359	1341	1419	1560	1283	1192	0	1283	1463	1182	1380	1429	1383	1365	1374	1390	1426	1390	1428	1385	1428	1462	1462	1433	1393	1433	1299	1306	1378	1302	1309	1306	1366	1347	1363	1289	1240	1184	1346	1501	1400	1442	1377	1480	1431	1386	1390	1364	1434	1334	1379	1426	1414	1375	1346	1408	1341	1306	1422	1419	1463	1369	1355	1442	1366	1378	1356	1381	1445	1412	1171	1147	1135	1234	1185	1180	1440	1470	1282	1288	1427	1345	1387	1288	1385	1361	1243	1446	1431	1390	1427	1416	1380	1414	1425	1457	1455	1443	1437	1473	1431	1486	1455	1477	1411	1274	1435	1414	1442	1415	1458	1458	1274	1443	1323	1347	1377	1367	1409	1300	1427	1510	1342	1340	1392	1316	1554	1323	1466	1521	1512	1464	1523	1411	1410	1335	1315	1350	1403	1247	1477	1332	1457	1473	1489	1479	1400	1297	1431	1402	1506	1286	1431	1373	1373	1283	1243	1273	1370	1372	1364	1433	1363	1309	1430	1368	1400	1302	1223	1538	1342	1470	1359	1306	1225	1473	1449	1478	1421	1438	1495	1305	1297	1202	1455	1489	1372	1360	1518	1424	1479	1470	1475	1344	1429	1487	1291	1258	1508	1476	1340	1350	1376	1358	1572	1299	1291	1662	1381	1330	1187	1454	1413	1435	1464	1303	1309	1346	1504	1387	1409	1365	1476	1376	1303	1340	1356	1392	1377	1315	1330	1531	1674	1331	1425	1442	1327	1419	1538	1494	1473	1371	1468	1563	1394	1512	1406	1580	1413	1372	1349	1420	1496	1307	1312	1325	1346	1414	1399	1469	1430	1416	1397	1395	1341	1426	1378	1395	1506	1513	1395	1361	1359	1500	1515	1388	1346	1342	1397	1412	1365	1344	1450	1498	1572	1338	1174	1341	1444	1474	1313	1238	1474	1123	1526	1413	1477	1376	1244	1281	1522	1483	1342	1424	1422	1385	1462	1405	1505	1232	1444	1519	1360	1466	1383	1472	1449	1311	1402	1479	1423	1484	1354	1488	1366	1502	1508	1597	1435	1475	1367	1464	1519	1437	1470	1507	1413	1394	1367	1485	1442	1331	1369	1445	1395	1493	1557	1471	1558	1387	1394	1500	1304	1494	1500	1378	1341	1337	1587	1438	1384	1584	1396	1580	1533	1395	1428	1480	1434	1337	1553	1492	1352	1302	1277	1317	1297	1400	1396	1381	1360	1516	1509	1498	1403	1330	1368	1371	1379	1367	1376	1441	1391	1390	1401	1322	1401	1357	1425	1357	1283	1281	1282	1352	1281	1330	1330	1330	1333	1330	1330	1330	1448	1439	1447	1448	1440	1439	1440	1402	1394	1405	1402	1402	1402	1394	1402	1391	1400	1409	1376	1357	1376	1376	1330	1330	1381	1357	1357	1409	1357	1357	1376	1375	1401	1283	1282	1283	1284	1281	1354	1282	1286	1267	1283	1494	1504	1448	1451	1452	1455	1436	1433	1438	1448	1403	1403	1409	1403	1403	1405	1405	1402	1399	1402	1376	1375	1402	1352	1405	1400	1261	1283	1283	1283	1283	1283	1283	1283	1279	1283	1402	1367	1368	1366	1367	1369	1368	1367	1368	1449	1458	1441	1456	1438	1456	1438	1440	1438	1441	1403	1282	1330	1333	1330	1330	1333	1333	1372	1369	1369	1373	1370	1370	1426	1410	1404	1400	1401	1371	1369	1372	1357	1357	1359	1357	1357	1357	1282	1352	1282	1330	1330	1330	1405	1389	1348	1391	1507	1384	1435	1395	1535	1453	1404	1404	1376	1438	1284	1310	1402	1310	1357	1422	1390	1390	1459	1430	1355	1357	1275	1368	1265	1352	1208	749	1427	1297	1272	1423	1398	1318	1255	1355	1356	1436	1305	1342	1383	1385	1354	1362	1384	1451	1583	1345	1506	1391	1397	1367	1322	1361	1345	1353	1273	1365	1423	1405	1319	1354	1355	1361	1443	1382	1356	1419	1385	1334	1351	1350	1389	1314	1329	1312	1324	1235	1266	1349	996	1009	1254	1038	1349	1302	973	1048	1300	1052	1298	1322	1459	1471	1340	1406	1397	1303	1366	1443	1258	1406	1370	1451	1438	1283	1311	1273	1209	1203	1319	1414	1397	1350	1242	1264	1339	1406	1413	982	1330	1290	1418	1560	754	1364	1579	1346	1350	1497	1397	1343	1326	1439	1545	1168	1461	1523	1361	1444	1330	1403	1314	1323	1258	1245	1251	1365	1228	1360	1463	1233	1142	1368	1339	1298	1290	1429	1296	1363	1353	1193	1216	1375	1415	1377	1389	1372	1400	1348	1422	1332	1325	1373	1389	1308	1332	1369	1398	1210	1315	1378	1398	1426	1361	1366	1326	1363	1373	1326	1396	1382	1386	1367	1347	1347	1355	1347	1336	1333	1338	1318	1318	1353	1338	1359	1368	1373	1386	1330	1360	1373	1367	1348	1368	1373	1348	1356	1373	1345	1344	1345	1290	1394	1399	1505	1400	1363	1435	1333	1491	1238	1454	1295	1433	1371	1393	1424	1395	1402	1393	1391	1377	1388	1337	1369	1284	1370	1338	1289	1387	1516	1365	1333	1401	1381	1339	1396	1348	1256	1288	1289	1289	1391	1302	1519	1298	1303	1321	1278	1403	1164	1346	1392	1426	1290	1377	1360	1381	1291	1366	1480	1368	1323	1368	1271	1323	1263	1314	1539	1380	1363	1436	1247	1357	1455	1460	1407	1381	1306	1401	1368	1391	1320	1253	1307	1364	1252	1319	1485	1374	1281	1332	1418	1332	1374	1301	1248	1264	1264	1264	1267	1248	1248	1251	1264	1248	1264	1248	1248	1251	1264	1264	1248	1264	1248	1264	1264	1264	1248	1248	1264	1248	1389	1480	1481	1481	1458	1480	1481	1479	1483	1483	1482	1482	1483	1483	1483	1480	1483	1482	1483	1482	1483	1482	1482	1483	1483	1484	1476	1483	1483	1484	1483	1483	1483	1441	1483	1482	1480	1481	1480	1264	1267	1253	1279	1251	1219	1244	1251	1251	1251	1248	1238	1242	1268	1272	1215	1249	1262	1245	1251	1267	1264	1248	1267	1270	1234	1267	1217	1231	1251	1251	1272	1264	1267	1248	1267	1248	1251	1267	1242	1264	1264	1249	1252	1240	1251	1264	1248	1264	1247	1254	1251	1248	1248	1264	1248	1182	1248	1264	1264	1248	1248	1251	1248	1267	1251	1267	1264	1267	1264	1248	1264	1248	1251	1248	1248	1265	1248	1251	1265	1248	1264	1264	1248	1264	1267	1248	1248	1248	1269	1264	1248	1267	1357	1096	1574	1624	1398	1337	1479	1449	1541	1282	1469	1475	1490	1392	1521	1467	1328	1414	1326	1547	1369	1594	1394	1433	1329	1430	1444	1389	1452	1404	1480	1366	1441	1413	1558	1355	1392	1363	1509	1433	1465	1582	1397	1555	1398	1373	1367	1495	1392	1416	1529	1512	1444	1516	1414	1452	1439	1398	1349	1596	1344	1294	1571	1341	1382	1392	1396	1307	1459	1398	1392	1462	1392	1480	1465	1430	1394	1482	1492	1475	1539	1478	1279	1321	1524	1523	1346	1397	1461	1492	1437	1486	1439	1413	1468	1453	1392	1434	1354	1453	1307	1507	1325	1464	1387	1304	1430	1505	1405	1312	1401	1359	1293	1369	1354	1567	1309	1489	1338	1202	1280	1369	1318	1370	1392	1340	1455	1549	1424	1510	1427	1448	1422	1407	1422	1407	1305	1531	1355	1453	1401	1413	1508	1408	1486	1388	1465	1357	1421	1464	1559	1381	1421	1332	1414	1518	1483	1333	1506	1376	1553	1481	1549	1522	1295	1306	1254	1387	1431	1450	1541	1508	1393	1392	1302	1367	1361	1342	1369	1420	1298	1354	1317	1397	1485	1542	1490	1506	1465	1499	1521	1414	1581	1280	1494	1309	1309	1491	1531	1177	1356	1392	1390	1476	1390	1346	1413	1354	1386	1392	1528	1392	1189	1418	1433	1374	1421	1501	1412	1542	1551	1512	1483	1294	1315	1399	1412	1466	1321	1458	1221	1450	1480	1413	1413	1488	1487	1392	1390	1386	1392	1539	1291	1308	1536	1223	1494	1409	1375	1545	1461	1342	1365	1371	1511	1442	1576	1354	998	1375	1537	1261	1447	1463	1400	1210	1463	1462	1480	1426	1334	1476	1509	1540	1363	1474	1488	1320	1528	1397	1518	1476	1498	1392	1501	1566	1514	1494	1504	1331	1364	1389	1419	1542	1432	1546	1337	1463	1469	1425	1305	1450	1392	1289	1472	1557	1392	1349	1371	1425	1495	1395	1361	1306	1398	1389	1378	1322	1467	1371	1550	1551	1412	1354	1356	1501	1399	1304	1384	1339	1293	1398	1399	1392	1384	1460	1470	1359	1336	1319	1457	1436	1394	1432	1337	1561	1479	1536	1414	1389	1338	1305	1279	1398	1393	1307	1483	1457	1247	1507	1343	1420	1525	1465	1467	1521	1440	1495	1551	1473	1573	1570	1534	1412	1387	1544	1497	1547	1335	1696	1419	1402	1402	1402	1402	1402	1402	1376	1354	1356	1468	1422	1351	1389	1310	1357	1326	1431	1471	1361	1328	1536	1398	1371	1397	1314	1347	1302	1410	1398	1398	1314	1314	1410	1389	1310	1418	1353	1326	1330	1418	1344	1364	1364	1386	1377	1377	1450	1341	1343	1378	1356	1563	1406	1365	1436	1490	1389	1395	1509	1367	1360	1399	1371	1412	1510	1293	1491	1367	1441	1360	1389	1397	1356	1436	1177	1292	1202	1304	1332	1205	1242	1188	1313	1292	1269	1392	1382	1375	1188	1350	1465	1512	1465	1410	1393	1388	1435	1408	1422	1437	1397	1479	1323	1461	1313	1511	1474	1487	1425	1252	1307	1409	1458	1309	1287	1358	1390	1268	1277	1279	1356	1284	1395	1542	1437	1452	1402	1381	1372	1429	1485	1434	1457	1555	1427	1536	1558	1535	1331	1333	1362	1410	1270	1342	1399	1322	1371	1360	1295	1295	1369	1433	1467	1483	1430	1377	1407	1426	1378	1459	1377	1376	1442	1490	1376	1428	1377	1393	1365	1421	1411	1316	1358	1392	1361	1383	1344	1314	1327	1302	1447	1387	1321	1359	1358	1516	1417	1464	1416	1370	1413	1419	1349	1380	1377	1287	1326	1363	1245	1250	1381	1427	1365	1470	1442	1369	1412	1314	1334	1279	1141	1204	1463	1400	1365	1519	1339	1536	1542	1312	1380	1306	1310	1370	1319	1356	1363	1512	1422	1486	1472	1482	1522	1443	1488	1514	1528	1332	1302	1550	1527	1422	1389	1518	1371	1368	1363	1357	1339	1314	1395	1367	1367	1383	1421	1327	1398	1476	1376	1351	1256	1364	1361	1406	1345	1539	1537	1376	1485	1369	1409	1392	1383	1325	1375	1389	1322	1362	1487	1348	1388	1318	1363	1310	1351	1304	1397	1348	1377	1430	1346	1302	1378	1315	1289	1314	1386	1358	1370	1330	1397	1468	1328	1389	1261	1261	1301	1175	1358	1295	1433	1389	1385	1325	1392	1352	1377	1326	1380	1364	1395	1309	1303	1386	1403	1417	1384	1429	1291	1344	1374	1376	1489	1521	1497	1357	1465	1382	1311	1383	1338	1395	1426	1363	1506	1451	1370	1424	1344	1283	1392	1452	1346	1348	1446	1413	1400	1466	1362	1480	1385	1583	1368	1325	1420	1477	1396	1475	1366	1366	1247	1312	1352	1325	1400	1394	1375	1370	1317	1388	1229	1438	1514	1411	1377	1420	1346	1472	1477	1326	1463	1419	1417	1466	1455	1311	1407	1420	1393	1392	1382	1398	1412	796	915	1587	1406	1500	1501	1339	1325	1267	1284	1242	1557	1541	1334	1266	1414	1413	1548	1477	1473	1455	1468	1449	1519	1385	1317	1272	1366	1309	1393	1326	1328	1325	1256	1353	1467	1334	1342	1298	1266	1450	1267	1298	1304	1261	1335	1330	1467	1258	1348	1317	1290	1345	1321	1487	1369	1519	1337	1248	1322	1309	1269	1291	1379	1214	1332	1385	1321	1346	1329	1281	1452	1298	1313	1435	1265	1286	1418	1251	1437	1295	1294	1221	1454	1350	1320	1357	1386	1481	1278	1225	1279	1387	1414	1521	1295	1540	1277	1296	1234	1314	1353	1466	1288	1308	1393	1312	1487	1340	1481	1480	1477	1519	1501	1409	1484	1322	1320	1277	1320	1244	1218	451	1083	1229	1234	1393	1387	1410	1407	1463	1328	1452	1524	1383	1404	1393	1377	1412	1058	1106	1309	1023	970	1343	1450	1265	1358	1239	1309	1344	1274	1263	1389	1103	1506	1390	1249	1307	1304	1301	1321	1312	1493	1493	1375	1412	1325	1349	1336	1305	1282	1373	1253	1373	1234	1318	1395	1356	1387	1307	1405	1356	1347	1327	1313	1293	1253	1326	1301	1388	1306	1358	1298	1297	1355	1338	1298	1353	1304	1389	1333	1361	1355	1379	1370	1302	1300	1295	1350	1223	1343	1380	1319	1356	1263	1486	1438	1427	1182	1099	1309	1062	1301	1537	1343	1321	1239	1358	1357	1509	1252	1313	1297	1421	1378	1309	1247	1288	1511	1220	1402	1353	1412	1476	1396	1436	1460	1476	1421	1479	1368	1334	1307	1303	1302	1353	1392	1390	1398	1287	1219	1205	1329	1322	1284	1352	1304	1296	1200	1231	1249	1335	1286	1251	1312	1307	1154	1381	1223	1258	1219	1255	1310	1274	1169	1304	1316	1311	1329	1238	1177	1479	1301	1199	1121	1266	1262	1293	1554	1336	1291	1260	1219	1283	1244	1273	1440	1384	1254	1256	1354	1404	1383	1430	1612	1427	1505	1510	1519	1603	1394	1480	1423	1493	1498	1501	1492	1476	1501	1556	1515	1458	1504	1508	1399	1263	1618	1368	1555	1282	1381	1224	1296	1284	1381	1384	1352	1382	1404	1251	1481	1361	1374	1339	1362	1383	1318	1320	1456	1255	1329	1609	1272	1318	1495	1430	1419	1310	1251	1150	1363	1282	1309	1422	1453	1401	1303	1220	1364	1314	1141	1240	1233	738	1203	1260	1443	1453	1465	1140	1140	604	604	1046	1449	1176	1377	1369	1083	1215	1193	1133	775	1092	780	1310	1219	1225	914	1192	1150	1285	1182	1323	1017	1364	827	806	1608	1567	1498	1470	991	953	1325	1376	1268	1284	1327	1437	1293	1332	1345
CK65.fasta.delta.3	1330	1338	1532	1597	1263	1203	1429	1497	1182	1612	1132	869	1002	791	817	1198	829	899	765	1128	838	900	796	852	854	837	868	1058	861	1041	853	1014	803	1136	1207	1121	867	861	824	879	786	786	846	1091	801	867	830	794	873	843	775	800	1212	875	822	1089	1260	1088	1151	1123	961	1117	1378	865	1392	1305	1343	958	1023	1353	1372	1462	1037	1280	1367	1403	1371	1375	1357	1434	1356	1361	1408	1383	1412	1462	1304	1329	1233	1397	1349	1358	1404	1421	1383	1431	1422	1367	910	1373	1323	1317	1313	1386	1392	1372	1386	1474	1387	1305	1407	1422	1377	1191	1141	1109	1099	1649	1617	1527	1590	1594	1605	1586	1637	1556	1593	1541	1516	1596	1580	1606	1601	1550	1609	1593	1529	1624	1634	1476	1407	1441	1565	1133	1071	994	1283	0	924	1237	1583	1640	1591	1594	1589	1565	1599	1565	1639	1577	1639	1650	1650	1604	1573	1591	1374	1491	1424	1462	1385	1420	1382	1567	1442	746	1109	1164	841	1418	1593	1639	1591	1704	1625	1581	1544	1497	1544	1495	1541	1617	1610	1591	1562	1614	1446	1466	1662	1608	1689	1589	1520	1665	1550	1547	1555	1515	1535	1166	1090	1100	944	1251	1088	1117	1124	1189	1030	734	1553	1220	1554	1163	1345	1182	1099	1336	1370	1352	1375	1326	1352	1384	1398	1326	1408	1385	1389	1463	1312	1398	1408	1415	1361	1355	1399	1337	1431	1352	1424	1424	1062	1239	1359	1525	1532	1527	1365	1474	1553	1409	1477	1248	1296	897	1383	1359	1140	1226	1229	1272	1238	1099	1098	1205	1537	1526	1627	1308	1633	1283	1299	1251	1305	1297	1243	1470	946	1245	1129	1235	1417	1457	1448	1234	1224	1067	1518	1403	1414	1591	1549	1449	1570	1383	1486	808	856	1136	1390	1281	1099	946	1485	1106	1085	1182	1205	1056	1137	1059	1124	1257	1149	1115	1175	1268	1171	1032	1110	1063	1230	1442	1094	1133	1382	917	1114	1266	1203	1411	961	1563	1211	1378	1382	1597	1516	1351	1258	1141	1233	1182	1544	1422	1492	1174	1291	1432	1526	1570	1372	961	1423	1403	1432	1421	1473	1436	1444	1244	1400	1374	1246	1674	1453	1590	1277	1607	1198	1152	1288	1350	1582	1232	1473	1383	1236	1541	1405	1593	1598	1455	1160	1200	1234	1508	1543	1656	1625	1627	1517	1409	1441	1572	1475	1586	1588	1200	1403	1487	1170	1312	1345	1216	1266	1468	1443	1420	1525	1395	1618	1183	1296	1497	1119	1551	1253	1154	1135	1111	1176	1079	1152	1082	1215	1148	1069	1196	1373	1243	1514	1230	1174	1264	1153	1184	1127	971	1213	1240	1547	1069	1141	1210	1074	1146	1245	1165	1160	1274	1257	1260	1554	1396	1360	1258	1270	1400	1173	1274	1376	1286	1299	1221	1313	1252	1571	1254	1308	1449	1510	1256	1186	1328	1238	1221	1331	1208	1177	1217	1118	1286	1270	1457	1520	1188	1319	1345	1502	1299	1246	1271	1259	1225	1154	1220	1282	1211	1377	1212	1499	1467	1347	1539	1470	1243	1241	1164	1458	1598	1290	1326	1477	1149	1170	1173	1182	1172	1216	1265	1162	1183	1185	1126	1185	1183	1258	1183	1122	1115	1122	1179	1115	1149	1149	1149	1136	1149	1149	1149	1265	1251	1260	1265	1251	1251	1251	1178	1166	1176	1178	1178	1178	1166	1178	1162	1176	1247	1216	1183	1216	1216	1149	1149	1209	1183	1183	1247	1183	1183	1216	1215	1185	1123	1123	1123	1124	1115	1181	1123	1123	1085	1123	1315	1326	1265	1262	1252	1248	1250	1228	1250	1265	1179	1180	1179	1179	1181	1180	1180	1178	1174	1178	1216	1215	1178	1139	1176	1178	1085	1122	1123	1123	1124	1123	1123	1122	1077	1123	1178	1168	1170	1167	1168	1169	1170	1168	1169	1232	1268	1265	1268	1249	1267	1267	1274	1273	1265	1477	1114	1149	1136	1149	1149	1136	1136	1173	1170	1170	1147	1172	1172	1253	1179	1188	1184	1185	1173	1170	1176	1183	1183	1178	1183	1183	1183	1123	1179	1123	1149	1149	1149	1528	1564	1375	1448	1469	1584	1495	1525	1383	1325	1188	1180	1216	1251	1122	1130	1178	1515	1583	1613	1603	1598	1288	1574	1559	1390	1343	1493	1125	905	1184	1273	1215	1102	1104	1288	1262	796	1315	1361	1189	1654	1229	1123	1156	1196	1244	1344	1249	1127	1335	826	1443	1590	1183	1220	1223	1567	1426	1471	1425	1347	1373	1408	1426	1494	1559	1450	1582	1588	1571	1620	1582	1516	1537	1538	1576	1469	1437	1383	1387	1378	1364	1476	1107	1202	801	1115	1521	933	1259	1161	1449	1172	1352	1368	1613	1228	1323	1598	1165	1131	1468	1627	1105	1594	1399	1264	1121	1113	1059	1159	1149	1074	1182	1419	1437	1347	1121	1091	1252	1529	1179	1274	1233	1182	1616	1568	1270	1136	1717	1171	1224	1379	1523	1139	1075	1227	1227	1137	1322	1332	1586	1583	1206	1611	1370	1160	1259	1289	1290	829	1223	874	862	1214	1171	837	801	841	1283	910	827	829	814	1163	1141	995	873	895	1545	1444	1561	1394	1541	1471	1456	1489	1371	1362	1400	1473	1518	1290	1436	1434	1501	1572	1477	1414	1433	1427	1429	1428	1378	1497	1379	1503	823	823	865	823	1300	1235	1257	1228	1229	1249	1250	1246	1290	1278	1287	1242	1285	1278	1270	1261	1289	1278	1261	1248	1278	1250	1246	852	790	1570	1542	1601	1609	1194	1661	1416	1680	1113	1431	1108	1663	1585	1596	1486	1536	1621	1549	1550	1296	1582	1385	1408	945	849	807	808	846	1201	827	823	1218	1596	1514	1556	1470	1420	1198	1074	1102	775	788	1054	1172	1225	1232	1045	843	1154	838	1438	1442	1421	1473	1471	1438	1373	1276	1348	1290	1209	1290	868	835	796	764	1591	1585	1532	1662	719	1218	1213	1439	1601	1613	1397	1590	1587	1627	767	724	797	1069	1002	835	1219	1591	1071	1492	1572	777	822	1295	1228	1270	1270	1270	1271	1228	1228	1229	1270	1228	1270	1228	1228	1229	1270	1270	1228	1270	1228	1270	1270	1270	1228	1228	1270	1228	1489	1609	1610	1610	1587	1609	1610	1608	1598	1600	1599	1599	1600	1600	1600	1609	1598	1599	1598	1599	1598	1599	1599	1600	1598	1599	1604	1600	1598	1599	1598	1598	1600	1577	1600	1599	1609	1610	1609	1270	1271	1231	1266	1229	1196	1226	1229	1229	1229	1232	1220	1220	1270	1274	1204	1230	1267	1229	1241	1271	1228	1228	1271	1268	1243	1271	1189	1244	1229	1229	1295	1270	1271	1228	1271	1228	1229	1271	1237	1270	1270	1229	1230	1228	1229	1270	1228	1270	1226	1235	1229	1228	1228	1270	1228	1179	1228	1270	1270	1228	1228	1229	1228	1271	1229	1271	1270	1271	1270	1228	1270	1228	1229	1228	1228	1273	1228	1229	1271	1228	1270	1270	1228	1270	1271	1228	1228	1228	1264	1270	1228	1271	1212	1483	1341	1372	1591	1581	1317	1140	1223	1006	1206	1196	1297	1296	1161	1154	1091	1606	1225	1372	1600	1232	1185	1160	1196	1495	1174	1077	1146	1206	1305	1244	1123	1145	1357	1135	1296	956	1184	1518	1316	1189	1261	1163	1182	1123	1196	1171	1296	1595	1351	1383	1348	1242	1122	1166	1226	1100	1549	1329	1282	1333	1211	1262	1172	1296	1217	1204	1195	1193	1296	1265	1296	1281	1252	1260	1166	1205	1412	1208	1325	1180	1007	1373	1322	1332	1186	1204	1264	1309	1081	1181	1226	1421	1335	1216	1296	1306	1605	1183	1224	1238	1280	1226	1307	1221	1159	1209	1216	1139	1338	1231	1177	1156	1605	1434	1142	1283	1145	1098	1440	1222	1238	1185	1296	1604	1264	1393	1132	1323	1149	1288	1632	1294	1204	1216	1267	1346	1141	1177	1196	1150	1611	1584	1256	1056	1252	1562	1197	1368	1383	1556	1169	1165	1208	1420	1361	1274	1392	1286	1285	1158	1415	1616	931	1012	965	1488	1584	1219	1256	1200	1206	1296	1090	1113	1586	1204	1204	1271	1207	1214	1150	1280	1199	1412	1368	1310	1200	1164	1199	1295	1182	1115	1198	1139	1309	1183	1199	1086	1081	1296	1609	1294	1359	1238	1247	1504	1551	1296	1462	1607	1031	1422	1561	1207	1579	1202	1168	1218	1171	1462	1217	1419	1183	1303	1288	1653	1369	1215	1205	1218	1163	1605	1294	1096	1174	1296	1248	1157	1296	1199	1188	1172	1436	1207	1209	1296	1202	1365	1322	1123	1144	1057	1359	1605	1181	1217	1479	1207	1193	1393	1181	1200	1614	1235	1135	1176	1179	1170	1422	1241	1220	1402	1194	1354	1177	1443	1241	1187	1289	1175	1215	1296	1161	1230	1351	1178	1217	1110	1206	1455	1197	1382	1190	1256	1477	1263	1163	1252	1211	1259	1296	1073	1170	1158	1296	1517	1037	1147	1141	1436	1247	1134	1096	1455	1251	1219	1232	1129	1280	1110	1161	1450	1504	1167	1597	1084	1081	1252	1150	1178	1212	1296	1081	1188	1183	1157	1159	1206	1258	1654	1166	1247	1189	1256	1127	1438	850	848	810	795	1083	1347	1348	933	1600	1347	1041	1237	1216	1267	1284	1368	1184	1230	1145	1221	1215	1275	1206	1405	1388	1300	1347	1190	1348	1306	1498	1413	1257	1245	1245	1245	1245	1244	1245	1594	1537	1543	1627	1450	1457	1514	1447	1528	1468	1607	1381	1238	1149	1361	1262	1422	1261	1423	1379	1361	1443	1262	1262	1423	1541	1292	1514	1447	1539	1443	1468	1479	1539	1483	1414	1414	1418	1507	1507	1618	1520	1504	1457	1432	1349	1617	1554	1630	1597	1575	1581	1590	1527	1458	1543	1540	1420	1591	1414	1610	1432	1617	1572	1586	1518	1557	1635	1074	804	1067	785	765	1297	1196	1145	938	804	775	835	819	818	1033	735	1254	1362	1413	1362	1188	1412	1157	1388	1407	1331	1308	1281	1300	1368	1360	1284	1227	1609	1247	1202	1216	1442	1326	1289	835	838	810	1211	1002	1220	1268	1125	1256	1342	1607	1658	1518	1523	1312	1635	1668	1636	1591	1652	1456	1246	1317	1275	1472	1464	1457	1537	1421	1401	1505	1433	1466	1483	1357	1361	1545	1607	1626	1670	1641	1507	1446	1571	1475	1511	1473	1594	1598	1670	1550	1532	1409	1381	1580	1590	1160	1135	1284	1241	1285	1241	1297	1370	1311	1304	1338	1155	1161	1140	1206	1210	1293	1656	1592	1576	1612	1272	1218	1226	1339	1288	1188	1247	1415	1418	1577	1501	1504	1358	1531	1502	1434	1404	802	1046	1170	1191	862	896	829	1054	1068	1278	1242	1283	1276	1300	1261	1209	1164	1262	1264	1312	1215	1172	1208	1183	1218	1164	1199	1463	1338	1178	1091	1461	1307	1202	1219	1218	1125	1155	1157	1119	1134	1134	1171	1110	1151	1173	1251	1156	1089	1274	1115	1131	1163	1127	1189	1140	1138	1376	1329	1208	1233	1213	1144	1233	1226	1122	1208	1238	1129	1192	1183	810	818	796	806	789	852	1365	1413	1453	1463	1513	885	760	784	891	791	831	873	890	850	830	858	976	1536	1604	1142	1141	907	1106	910	941	1635	1473	1520	1536	1487	1365	1572	1478	1375	1524	1465	1422	1195	1301	1265	1139	1452	1620	1389	1433	1175	1164	1345	1349	1328	1200	1541	1378	1440	1426	1367	1463	1460	1430	1462	1610	1439	1543	1258	1436	1465	1174	1174	1176	1302	1231	1248	1195	1178	1223	1216	1388	1181	1202	1259	1294	1211	1270	1216	1468	1348	1103	1189	1135	1280	1146	1230	1119	1373	1345	1154	1656	1728	1531	1588	1621	1538	1633	1672	1476	1675	1602	1589	1646	1620	820	1570	1656	1617	1573	1571	1555	1615	1365	1287	1427	1368	1650	1118	803	1089	1181	1104	1072	1370	1353	1095	1018	1187	1186	1229	1175	1161	1233	1296	1278	1292	1145	1112	1076	1039	1122	1208	1081	1120	1054	1082	1167	1250	1125	1102	1113	1024	1189	1137	1072	1141	1081	1127	1099	1250	1129	1079	1135	1157	1177	1121	1332	1197	1317	1172	1010	1174	1160	1090	1129	1160	1054	1184	1187	1125	1194	1083	1022	1127	1043	1156	1296	1082	1060	1258	1083	1219	1092	1043	1041	1292	1157	1073	1193	1225	1208	1062	1084	1005	1153	1158	1242	1220	1277	1079	1032	1134	1108	1129	1178	1065	1087	1124	1108	1219	1111	1607	1204	1230	1222	1196	1188	1162	1157	1070	1052	1353	1138	1027	1360	1312	966	943	1183	1165	1181	1178	1278	1099	1210	1699	1578	1597	1610	1573	1620	1073	1121	1009	1216	1320	849	943	1080	870	1078	954	1049	930	1131	822	1260	1106	812	789	892	818	817	794	791	1341	1341	1387	1408	1330	808	807	697	828	757	763	817	818	848	1403	1359	1382	1374	788	742	821	831	834	827	774	827	781	873	773	890	757	791	790	789	898	770	836	823	826	897	768	767	850	765	839	832	822	1115	893	778	903	804	783	1172	1199	1169	1021	1128	704	1236	843	1066	804	856	800	788	870	1366	1003	827	1019	1439	1549	688	720	833	1335	847	1245	1542	1238	1288	1197	1220	1250	1266	1223	1286	1186	1500	1476	1526	1467	1542	1625	1595	1628	899	895	881	868	860	872	833	907	918	1118	1203	952	899	900	851	798	886	1064	904	1184	938	894	1188	840	873	1183	908	861	908	877	887	848	947	934	1135	1051	820	1143	837	1215	821	914	976	919	997	856	953	1351	879	834	903	911	932	1542	1648	1290	1237	1225	1227	1485	1731	1357	1216	1304	1285	1228	1379	1267	1574	1204	1279	1260	1453	1300	1511	1151	1269	1720	1383	1448	897	867	1063	540	957	1567	1561	1544	1553	1616	1365	1636	1555	1568	1528	1510	1557	1529	1529	1583	759	804	1381	1200	1218	1688	1462	1222	1162	795	994	809	791	841	856	942	800	819	1014	833	894	1010	1009	824	1283	1064	821	1185	1162	1173	1187	1253	1319	1319	1166	1081	1175	1435	1261	1292	1096	1044	1008	1237	1116	1257	1075	1267	1270	1284	1500	1106	1155	1076	1179	1321	1499	1348	1278	1324	1325	1343	1320	1235	1302	745	747	781	733	850	982	785	1341	1183
CK6.fasta.delta.3	1593	1484	1464	1632	1435	1399	1281	1313	1241	1769	1399	1046	1201	930	1024	1445	993	1022	929	1343	1028	1034	965	1007	1016	935	997	1269	1015	1170	1039	1145	982	1366	1337	1306	967	998	952	1101	977	1019	940	1292	961	1015	986	939	1034	976	949	967	1411	926	943	1264	1549	1243	1275	1283	1122	1298	1207	1011	1267	1199	1189	1049	1276	1189	1227	1291	1250	1125	1209	1245	1249	1259	1215	1324	1234	1256	1252	1241	1268	1285	1142	1218	1090	1249	1196	1291	1238	1278	1223	1285	1253	1205	1015	1248	1217	1218	1200	1265	1267	1237	1282	1224	1264	1264	1278	1266	1220	1086	1145	1127	1112	1812	1778	1732	1793	1775	1730	1737	1803	1799	1779	1739	1643	1740	1758	1783	1783	1680	1793	1782	1729	1793	1635	1670	1552	1570	1781	947	1205	1201	1463	924	0	1321	1727	1814	1696	1683	1680	1735	1741	1735	1813	1728	1813	1735	1735	1735	1768	1829	1639	1714	1630	1636	1604	1602	1592	1710	1699	958	1258	1263	953	1425	1730	1840	1723	1764	1821	1804	1704	1688	1810	1699	1718	1826	1836	1755	1662	1754	1640	1685	1817	1825	1738	1716	1664	1872	1692	1642	1701	1599	1795	1167	1294	1315	1198	1451	1285	1279	1058	1167	1146	834	1759	1404	1790	1362	1518	1366	1339	1246	1213	1180	1269	1212	1213	1205	1234	1143	1240	1276	1216	1223	1271	1221	1240	1257	1490	1501	1223	1247	1262	1266	1261	1261	1261	1413	1538	1649	1655	1657	1201	1662	1759	1416	1600	1455	1455	1052	1362	1538	1267	1255	1261	1265	1276	1182	1181	1375	1678	1650	1725	1547	1769	1478	1346	1267	1360	1348	1460	1626	974	1462	967	1513	1669	1649	1718	1491	1489	1319	1686	1647	1702	1769	1755	1586	1791	1600	1661	982	1000	955	1675	1163	1112	1068	1682	967	967	1241	1184	980	1077	1221	1327	1464	1016	1004	1363	1404	986	986	993	985	1045	1694	965	1004	1617	1064	1036	1284	1399	1656	1035	1767	1334	1639	1544	1632	1623	1623	1523	1309	1408	1232	1795	1584	1718	1457	1248	1657	1707	1700	1379	1035	1584	1563	1650	1658	1717	1652	1708	1184	1419	1539	1447	1849	1671	1744	1284	1798	1265	1352	1424	1306	1799	1212	1684	1366	1329	1717	1627	1777	1784	1625	1330	1389	1442	1765	1741	1860	1829	1832	1800	1634	1570	1788	1675	1800	1525	1296	1564	1611	1281	1378	1407	1380	1445	1649	1700	1642	1738	1617	1847	1276	1278	1738	1293	1724	1284	1174	1298	1259	1212	1297	981	936	1181	1226	1247	1316	1403	1310	1682	1298	1323	1292	1118	1198	1027	1154	1251	1195	1678	1030	1138	1168	992	1307	1462	1278	1266	1384	1338	1306	1704	1444	1392	1278	1406	1391	1301	1368	1375	1338	1405	1273	1285	1385	1766	1227	1359	1654	1653	1345	1326	1431	1307	1321	1362	1278	1262	1297	1263	1386	1298	1647	1748	1390	1336	1386	1679	1308	1357	1241	1319	1373	1292	1230	1341	1386	1431	1265	1675	1591	1605	1680	1644	1460	1460	1311	1611	1531	1305	1434	1687	1347	1372	1371	1335	1372	1409	1324	1313	1377	1386	1277	1386	1372	1414	1372	1341	1325	1341	1344	1324	1347	1349	1347	1371	1347	1347	1347	1301	1292	1301	1301	1293	1292	1293	1336	1316	1338	1336	1336	1336	1316	1336	1317	1331	1413	1409	1372	1409	1409	1347	1349	1360	1372	1372	1413	1372	1372	1409	1408	1386	1342	1340	1342	1343	1327	1348	1340	1346	1310	1342	1313	1321	1301	1306	1309	1306	1328	1318	1291	1300	1334	1336	1338	1334	1337	1337	1337	1336	1329	1336	1409	1408	1336	1280	1338	1333	1313	1341	1342	1342	1341	1342	1342	1341	1322	1342	1336	1375	1372	1372	1375	1373	1372	1375	1376	1321	1344	1324	1342	1292	1342	1323	1321	1321	1324	1687	1326	1347	1371	1347	1349	1371	1371	1377	1375	1375	1351	1372	1372	1302	1340	1386	1385	1386	1374	1375	1373	1372	1372	1354	1372	1372	1372	1340	1345	1340	1347	1347	1349	1764	1740	1609	1682	1692	1744	1715	1750	1445	1427	1386	1336	1409	1292	1343	1325	1336	1650	1706	1696	1805	1749	1286	1727	1708	1686	1504	1685	1295	1057	1428	1508	1268	1341	1304	1337	1418	934	1521	1584	1402	1844	1380	1354	1320	1540	1391	1551	1446	1218	1210	935	1254	1726	1366	1381	1510	1789	1664	1620	1614	1552	1535	1536	1638	1646	1708	1620	1723	1733	1797	1706	1689	1720	1709	1714	1785	1604	1606	1509	1485	1567	1578	1644	1352	1410	956	1351	1370	1101	1414	1377	1299	1466	1589	1602	1800	1231	1543	1814	1341	1303	1683	1822	1296	1741	1563	1415	1301	1332	1183	1377	1307	1223	1358	1620	1706	1578	1295	1319	1386	1761	1292	1395	1400	1335	1708	1561	1498	1102	1795	1326	1370	1391	1717	1350	1274	1340	1229	1388	1294	1371	1823	1797	1460	1684	1547	1420	1446	1551	1523	933	1449	881	996	1469	1423	918	895	872	1467	997	899	907	927	1324	1407	1097	947	1018	1686	1681	1832	1625	1771	1630	1655	1724	1664	1590	1657	1701	1699	1451	1652	1627	1686	1788	1615	1672	1672	1671	1658	1683	1669	1688	1563	1683	841	841	918	841	1450	1393	1421	1394	1391	1413	1404	1417	1432	1440	1454	1394	1424	1440	1440	1404	1432	1440	1404	1417	1440	1421	1409	929	929	1786	1655	1785	1704	1363	1844	1617	1842	1373	1424	1289	1818	1708	1712	1729	1642	1826	1748	1751	1302	1711	1588	1628	1114	954	941	916	879	1220	895	888	1303	1704	1724	1780	1663	1617	1369	1302	1262	906	909	1011	1389	1417	1457	1208	926	1384	919	1667	1679	1653	1717	1658	1650	1628	1426	1562	1432	1387	1435	930	843	863	850	1790	1669	1661	1844	817	1400	1285	1434	1774	1733	1596	1721	1698	1764	865	853	921	1183	1260	929	1188	1701	1294	1711	1712	844	910	1501	1559	1461	1461	1461	1466	1560	1560	1565	1461	1560	1461	1560	1560	1565	1461	1461	1560	1461	1560	1461	1461	1461	1560	1560	1461	1560	1700	1712	1713	1713	1660	1712	1713	1713	1694	1694	1693	1693	1694	1694	1694	1712	1694	1693	1694	1693	1694	1692	1693	1694	1694	1695	1710	1694	1694	1695	1694	1694	1694	1584	1693	1690	1712	1713	1712	1461	1466	1567	1524	1565	1470	1567	1565	1561	1565	1566	1493	1555	1466	1466	1499	1564	1458	1556	1568	1467	1564	1560	1466	1463	1467	1466	1463	1499	1565	1565	1509	1461	1466	1560	1466	1560	1565	1466	1566	1461	1461	1561	1566	1496	1564	1461	1559	1461	1560	1560	1564	1559	1560	1461	1560	1443	1560	1461	1461	1560	1560	1565	1560	1466	1565	1466	1461	1466	1461	1560	1461	1560	1561	1560	1560	1462	1560	1565	1460	1560	1461	1461	1559	1461	1466	1559	1560	1560	1461	1461	1561	1466	1419	1444	1231	1229	1784	1727	1396	1142	1050	1132	1243	1379	1328	1455	1162	1153	1199	1704	1434	1438	1747	1197	1368	1144	1322	1718	1144	1178	1161	1245	1449	1446	1159	1260	1363	1321	1455	1038	1206	1714	1349	1045	1466	1166	1376	1254	1235	1122	1455	1809	1350	1387	1334	1223	1122	1184	1243	1165	1744	1338	1511	1551	1247	1425	1368	1455	1412	1358	1226	1253	1455	1406	1455	1307	1268	1336	1279	1211	1514	1206	1416	1157	1129	1587	1271	1371	1385	1251	1306	1283	1148	1162	1243	1616	1406	1321	1455	1354	1679	1185	1400	1268	1419	1181	1404	1395	1216	1215	1340	1341	1544	1370	1336	1338	1677	1463	1336	1280	1301	1324	1636	1405	1423	1382	1455	1768	1454	1342	1331	1389	1286	1416	1804	1301	1246	1205	1419	1366	1353	1165	1266	1219	1603	1762	1248	1180	1268	1686	1281	1343	1385	1716	1298	1385	1441	1471	1361	1452	1462	1477	1241	1119	1455	1761	999	1152	1125	1745	1797	1367	1296	1181	1239	1455	1252	1221	1823	1412	1355	1438	1392	1412	1357	1371	1201	1394	1382	1584	1127	1223	1172	1400	1045	1336	1136	1325	1459	1348	1205	1348	1183	1455	1732	1332	1362	1389	1300	1688	1691	1455	1442	1791	1298	1651	1742	1392	1712	1176	1283	1236	1172	1432	1210	1632	1388	1429	1500	1830	1618	1221	1409	1245	1187	1703	1399	1031	1192	1455	1383	1340	1455	1214	1371	1355	1395	1409	1239	1451	1279	1393	1294	1354	1285	1224	1392	1808	1184	1376	1343	1399	1175	1595	1165	1189	1732	1444	1166	1209	1153	1168	1601	1280	1199	1372	1365	1376	1163	1576	1236	1258	1273	1267	1231	1455	1176	1218	1384	1199	1170	1200	1297	1667	1201	1348	1220	1296	1626	1316	1176	1227	1406	1309	1455	1266	1177	1084	1455	1702	1140	1242	1126	1643	1327	1288	1189	1667	1445	1390	1243	1283	1276	1015	1299	1664	1634	1139	1768	1248	1121	1386	1349	1376	1455	1455	1121	1193	1187	1355	1323	1419	1303	1844	1279	1439	1348	1226	1015	1555	1008	992	933	826	1275	1282	1281	1083	1693	1306	1221	1321	1403	1484	1162	1165	1031	1281	1156	1230	1227	1224	1179	1342	1355	1297	1190	1151	1219	1204	1449	1263	1448	1407	1407	1462	1462	1409	1462	1775	1686	1680	1811	1636	1652	1723	1571	1630	1677	1784	1422	1274	1313	1286	1466	1657	1466	1583	1606	1512	1651	1466	1466	1583	1759	1211	1723	1571	1679	1623	1677	1630	1679	1664	1604	1604	1620	1725	1725	1847	1748	1707	1647	1650	1298	1804	1750	1828	1780	1780	1799	1524	1740	1611	1741	1735	1642	1525	1606	1796	1661	1715	1735	1785	1800	1743	1819	1305	1007	1347	958	944	1560	1379	1393	1045	1007	923	1003	959	983	1228	951	1319	1431	1423	1410	1092	1432	1138	1453	1499	1219	1233	1285	1399	1293	1384	1280	1191	1712	1316	1383	1361	1661	1478	1469	986	1028	975	1430	1139	1452	1493	1372	1406	1442	1816	1840	1694	1737	1528	1843	1861	1844	1732	1672	1633	1225	1287	1270	1672	1637	1683	1689	1621	1607	1735	1612	1627	1706	1593	1541	1761	1734	1780	1877	1815	1669	1708	1788	1675	1765	1717	1775	1739	1850	1759	1727	1700	1592	1709	1812	1318	1358	1539	1500	1540	1475	1535	1544	1508	1464	1371	1356	1334	1296	1434	1384	1315	1858	1745	1703	1721	1401	1334	1393	1625	1483	1356	1477	1575	1572	1776	1724	1700	1616	1737	1661	1649	1621	932	1209	1422	1431	996	1035	933	1011	1275	1327	1294	1532	1485	1527	1522	1365	1377	1467	1456	1253	1415	1221	1410	1170	1243	1212	1188	1242	1319	1316	1307	1492	1361	1402	1385	1394	1340	1409	1324	1260	1287	1291	1290	1275	1280	1313	1359	1332	1231	1432	1250	1344	1366	1314	1397	1281	1333	1383	1341	1317	1363	1294	1260	1497	1405	1335	1333	1365	1296	1336	1333	861	902	825	900	838	906	1550	1669	1676	1615	1722	943	951	927	1033	950	936	1007	1010	983	990	969	1068	1668	1820	1390	1393	1039	1307	1150	1099	1811	1696	1760	1649	1671	1539	1790	1639	1483	1670	1722	1630	1392	1375	1433	1313	1688	1742	1544	1623	1370	1383	1421	1382	1292	1400	1681	1584	1652	1686	1625	1667	1668	1596	1713	1746	1698	1746	1540	1648	1713	1341	1457	1459	1486	1405	1379	1376	1360	1280	1380	1406	1312	1392	1469	1425	1331	1437	1441	1683	1589	1282	1354	1360	1409	1385	1370	1380	1590	1623	1358	1778	1811	1660	1715	1728	1675	1802	1845	1584	1821	1777	1804	1810	1811	962	1760	1827	1709	1708	1755	1687	1694	1535	1438	1195	1209	1564	1200	903	1342	1455	1286	1309	1367	1343	1272	1239	1233	1232	1216	1216	1186	1225	1312	1339	1285	1119	1311	1275	1217	1241	1450	1207	1262	1217	1280	1313	1359	1315	1218	1312	1256	1196	1325	1339	1289	1275	1306	1257	1359	1376	1294	1317	1344	1333	1294	1336	1382	1224	1347	1267	1317	1361	1311	1311	1286	1197	1332	1378	1311	1350	1258	1213	1141	1244	1351	1282	1279	1290	1340	1292	1279	1275	1200	1250	1446	1391	1227	1395	1409	1207	1298	1334	1172	1379	1420	1258	1440	1234	1306	1167	1347	1289	1373	1268	1260	1286	1347	1334	1281	1287	1713	1216	1212	1273	1212	1180	1192	1354	1149	1217	1293	1302	1226	1490	1467	1295	1213	1236	1249	1223	1273	1290	1246	1316	1920	1720	1748	1770	1687	1719	1292	1365	1224	1405	1504	911	984	1247	1017	1260	1119	1148	1040	1208	1021	1420	994	907	966	1038	985	999	934	954	1211	1211	1562	1653	1474	959	940	904	948	1018	955	782	919	973	1564	1605	1590	1664	976	921	967	938	934	931	915	930	937	1006	883	1010	878	988	891	944	965	961	969	862	984	995	900	945	983	930	1021	1014	978	1296	1059	915	1049	985	934	1240	1225	1187	1250	1325	984	1514	982	950	1007	981	927	937	948	1258	1255	983	1314	1664	1782	906	875	952	1345	993	1462	1742	1294	1277	1275	1295	1308	1284	1281	1282	1287	1667	1692	1664	1591	1742	1862	1784	1830	1023	1092	1076	978	1079	1028	945	1051	1045	1319	1393	1184	1109	1008	1064	913	1032	1310	1091	1375	1142	1090	1300	987	1072	1397	1040	992	1077	1114	1074	1011	1100	1052	1331	1283	1035	1387	1031	1199	975	1056	1117	1080	1220	1096	1111	1282	1029	1010	1033	1060	1098	1785	1848	1313	1262	1259	1260	1287	1525	1183	1250	1114	1278	1255	1236	1228	1557	1228	1254	1173	1260	1262	1317	1179	1459	1749	1600	1412	1109	984	1302	966	1154	1708	1743	1716	1696	1735	1597	1839	1673	1681	1667	1708	1725	1690	1692	1727	880	901	1332	1453	1342	1759	1631	1233	1346	962	1259	1004	950	976	909	928	958	902	1171	943	931	1277	1239	924	1518	1247	961	1148	1170	1126	1387	1407	1558	1558	1373	972	1379	1374	1162	1441	1296	1249	1229	1377	1240	1364	1242	1199	1428	1440	1448	1321	1263	1306	1386	1505	1324	1509	1468	1235	1214	1198	1186	1424	1496	902	972	971	744	984	1181	820	1257	1352
CK95.fasta.delta.3	1416	1417	1535	1696	1403	1294	1566	1612	1460	1447	1404	1377	1222	1351	1219	1350	1268	1360	1298	1183	1328	1361	1330	1278	1290	1292	1400	1282	1321	1271	1265	1242	1231	1247	1239	1224	1264	1350	1299	1306	1256	1339	1233	1179	1251	1241	1285	1313	1334	1345	1283	1339	1233	1229	1183	1271	1132	1240	1253	1295	1377	1355	1528	1268	1522	1442	1393	1215	1291	1364	1469	1577	1189	1510	1478	1536	1546	1516	1468	1581	1460	1521	1531	1471	1505	1619	1384	1471	1547	1503	1483	1569	1537	1513	1499	1565	1561	1503	1333	1497	1439	1428	1414	1530	1566	1469	1520	1568	1525	1496	1545	1585	1489	1510	1347	1351	1315	1482	1500	1372	1499	1417	1440	1389	1523	1509	1463	1404	1330	1447	1468	1500	1482	1355	1486	1499	1386	1473	1435	1472	1398	1375	1597	1396	1215	1276	1182	1237	1321	0	1453	1558	1423	1424	1415	1423	1530	1423	1557	1459	1557	1507	1507	1465	1496	1561	1396	1344	1345	1407	1503	1365	1437	1395	1437	1310	1198	889	1352	1339	1463	1568	1438	1541	1526	1545	1465	1385	1499	1441	1422	1537	1550	1494	1381	1488	1415	1429	1527	1525	1526	1407	1397	1566	1386	1413	1423	1402	1465	1406	1157	1174	1270	1225	1169	1265	1396	1403	1361	1218	1481	1415	1445	1367	1383	1438	1314	1561	1519	1468	1556	1482	1472	1504	1560	1455	1570	1565	1479	1517	1525	1582	1570	1560	1301	1328	1522	1503	1501	1509	1542	1542	1237	1432	1400	1396	1432	1429	1490	1460	1481	1351	1403	1309	1358	1316	1421	1400	1446	1449	1432	1433	1451	1360	1359	1365	1384	1397	1460	1306	1465	1385	1324	1380	1427	1414	1428	1356	1393	1430	1451	1415	1456	1432	1453	1396	1251	1281	1400	1498	1451	1559	1490	1304	1532	1392	1400	1271	1226	1454	1385	1457	1315	1350	1358	1380	1392	1460	1349	1361	1407	1299	1354	1178	1355	1414	1269	1317	1433	1354	1428	1333	1500	1352	1335	1416	1350	1317	1427	1356	1294	1439	1361	1478	1461	1398	1344	1696	1394	1446	1289	1444	1361	1389	1479	1381	1443	1419	1481	1437	1489	1422	1346	1361	1381	1317	1435	1461	1508	1453	1466	1454	1638	1349	1416	1573	1328	1513	1455	1587	1460	1324	1353	1461	1513	1390	1506	1535	1351	1383	1402	1492	1552	1368	1278	1369	1318	1459	1497	1569	1536	1564	1522	1443	1375	1597	1475	1514	1368	1460	1445	1369	1314	1399	1488	1349	1393	1424	1514	1443	1487	1294	1615	1470	1513	1426	1182	1408	1291	1387	1273	1193	1363	1088	1460	1317	1436	1369	1229	1339	1399	1418	1419	1337	1380	1414	1434	1291	1436	1205	1484	1370	1394	1372	1340	1536	1380	1281	1430	1475	1393	1424	1322	1462	1455	1441	1407	1454	1334	1396	1378	1366	1434	1318	1394	1480	1358	1338	1527	1397	1403	1386	1416	1409	1338	1482	1444	1429	1470	1368	1270	1486	1304	1471	1390	1430	1480	1389	1533	1415	1428	1520	1338	1470	1437	1338	1365	1376	1311	1343	1447	1472	1409	1438	1405	1386	1375	1428	1424	1358	1365	1382	1415	1483	1462	1266	1398	1399	1375	1405	1396	1351	1402	1412	1421	1304	1421	1365	1379	1365	1299	1267	1298	1316	1268	1266	1265	1266	1314	1266	1266	1266	1303	1292	1306	1303	1290	1292	1290	1417	1405	1414	1417	1417	1417	1405	1417	1403	1410	1389	1396	1365	1396	1396	1266	1265	1343	1365	1365	1389	1365	1365	1396	1395	1421	1298	1298	1298	1299	1269	1320	1298	1311	1275	1298	1380	1397	1303	1309	1303	1301	1327	1337	1291	1300	1414	1416	1413	1414	1417	1417	1417	1417	1409	1417	1396	1395	1417	1389	1414	1413	1280	1299	1298	1298	1299	1298	1298	1299	1296	1298	1417	1395	1398	1396	1395	1399	1398	1395	1396	1315	1353	1351	1355	1288	1356	1352	1348	1349	1352	1462	1268	1266	1314	1266	1265	1314	1314	1398	1395	1395	1355	1398	1398	1333	1415	1422	1420	1421	1401	1395	1403	1365	1365	1319	1365	1365	1365	1298	1317	1298	1266	1266	1265	1490	1543	1497	1456	1543	1511	1510	1497	1446	1424	1422	1416	1396	1292	1299	1250	1417	1415	1420	1474	1548	1485	1335	1451	1409	1410	1392	1457	1249	1355	1209	1231	1307	1306	1286	1413	1353	1293	1273	1381	1365	1563	1250	1333	1351	1399	1314	1429	1400	1369	1472	1269	1560	1463	1393	1312	1337	1441	1471	1396	1366	1361	1436	1413	1437	1400	1409	1388	1436	1444	1465	1472	1453	1404	1460	1464	1508	1332	1410	1339	1383	1381	1321	1413	554	1108	1153	837	1364	1249	1242	819	1397	1100	1360	1380	1554	1362	1422	1541	1379	1278	1448	1565	1299	1420	1328	1403	1437	1297	1310	1290	1295	1259	1308	1503	1500	1439	1245	1276	1254	1516	1322	1230	1355	1295	1478	1442	1214	1323	1590	1370	1267	1423	1431	1327	1356	1347	1396	1147	1435	1415	1482	1542	1378	1434	1308	1366	1276	1313	1260	1328	1300	1243	1404	1318	1260	1306	1281	1228	1253	1365	1273	1339	1258	1206	1268	1373	1357	1335	1446	1494	1514	1413	1532	1361	1411	1477	1461	1419	1412	1447	1479	1277	1453	1420	1475	1597	1389	1468	1473	1433	1475	1485	1466	1494	1418	1439	1284	1284	1292	1284	1329	1285	1321	1303	1268	1330	1323	1330	1337	1348	1351	1313	1342	1348	1336	1319	1337	1348	1319	1330	1348	1333	1326	1271	1207	1500	1394	1492	1444	1338	1572	1403	1614	1286	1378	1188	1555	1433	1424	1510	1492	1533	1449	1473	1279	1442	1425	1502	1304	1341	1301	1250	1287	1401	1316	1268	1329	1430	1465	1529	1391	1337	1341	1256	1238	1319	1244	1387	1291	1251	1396	1300	1304	1253	1309	1515	1479	1388	1508	1353	1424	1457	1353	1492	1337	1296	1340	1200	1238	1168	1227	1585	1445	1375	1572	1172	1331	1394	1382	1539	1431	1338	1452	1392	1482	1259	1201	1272	1305	1285	1279	1409	1426	1228	1403	1426	1235	1313	1266	1319	1265	1265	1265	1264	1318	1318	1317	1265	1318	1265	1318	1318	1317	1265	1265	1318	1265	1318	1265	1265	1265	1318	1318	1265	1318	1406	1464	1465	1465	1377	1464	1465	1463	1455	1455	1454	1454	1455	1455	1455	1464	1455	1454	1455	1454	1455	1453	1454	1455	1455	1456	1458	1455	1455	1456	1455	1455	1455	1347	1454	1451	1464	1465	1464	1265	1264	1319	1327	1317	1227	1325	1317	1317	1317	1323	1257	1317	1261	1272	1266	1317	1260	1318	1345	1262	1327	1318	1264	1265	1271	1264	1224	1283	1317	1317	1286	1265	1264	1318	1264	1318	1317	1264	1332	1265	1265	1321	1320	1252	1318	1265	1319	1265	1317	1324	1318	1319	1318	1265	1318	1233	1318	1265	1265	1318	1318	1317	1318	1264	1317	1264	1265	1264	1265	1318	1265	1318	1317	1318	1318	1268	1318	1317	1266	1318	1265	1265	1317	1265	1264	1319	1318	1318	1264	1265	1319	1264	1337	1326	1479	1528	1487	1414	1385	1384	1466	1336	1419	1439	1452	1358	1493	1431	1326	1443	1368	1415	1472	1522	1381	1383	1351	1499	1407	1417	1436	1364	1415	1412	1391	1429	1524	1379	1358	1259	1444	1504	1394	1529	1392	1481	1348	1449	1316	1374	1358	1536	1472	1409	1360	1454	1395	1370	1437	1322	1439	1534	1396	1409	1570	1293	1331	1358	1358	1315	1425	1332	1358	1398	1358	1390	1413	1382	1360	1441	1438	1462	1490	1436	1332	1324	1522	1415	1318	1335	1364	1431	1383	1452	1437	1436	1367	1438	1358	1371	1405	1448	1324	1490	1352	1437	1353	1267	1407	1408	1407	1301	1386	1346	1300	1371	1403	1517	1303	1365	1331	1260	1404	1358	1343	1363	1358	1455	1483	1469	1487	1425	1400	1428	1528	1385	1413	1358	1262	1349	1351	1420	1332	1421	1443	1493	1506	1397	1413	1410	1396	1449	1461	1400	1419	1276	1458	1411	1450	1317	1460	1319	1563	1362	1510	1542	1286	1348	1276	1460	1525	1417	1555	1460	1334	1358	1297	1382	1482	1385	1362	1378	1261	1369	1308	1299	1400	1438	1477	1486	1388	1439	1436	1450	1527	1300	1459	1305	1289	1501	1532	1188	1346	1358	1461	1396	1344	1366	1341	1433	1449	1358	1478	1508	1088	1516	1472	1355	1454	1488	1441	1429	1482	1473	1459	1408	1300	1355	1487	1558	1428	1390	1182	1419	1440	1442	1449	1411	1426	1358	1369	1376	1358	1532	1328	1271	1480	1183	1424	1371	1277	1451	1436	1333	1273	1368	1419	1533	1497	1337	1327	1383	1502	1335	1372	1408	1480	1288	1449	1422	1435	1425	1407	1515	1550	1462	1324	1375	1446	1310	1519	1331	1495	1459	1465	1358	1465	1519	1445	1450	1421	1296	1365	1527	1403	1466	1422	1556	1341	1417	1394	1329	1327	1320	1358	1376	1394	1421	1358	1436	1320	1315	1414	1359	1294	1273	1401	1527	1410	1297	1411	1296	1437	1438	1442	1429	1337	1438	1493	1312	1342	1254	1337	1373	1410	1358	1342	1419	1416	1332	1298	1345	1360	1563	1360	1408	1349	1448	1388	1497	1351	1323	1290	1218	1290	1518	1514	1237	1454	1337	1281	1446	1411	1412	1405	1457	1375	1495	1427	1460	1500	1528	1477	1476	1486	1364	1425	1535	1388	1436	1369	1562	1418	1370	1370	1430	1430	1370	1430	1488	1421	1429	1557	1455	1400	1472	1350	1381	1359	1516	1333	1293	1318	1384	1393	1393	1392	1399	1472	1349	1434	1393	1393	1399	1455	1441	1472	1350	1383	1440	1359	1337	1383	1371	1304	1304	1319	1489	1489	1615	1480	1438	1430	1433	1450	1527	1488	1542	1549	1514	1512	1369	1489	1365	1497	1400	1443	1370	1348	1584	1445	1475	1464	1487	1523	1505	1542	1223	1257	1170	1283	1223	1294	1221	1176	1345	1257	1317	1325	1282	1314	1200	1243	1361	1462	1443	1383	1399	1471	1381	1481	1405	1455	1380	1395	1392	1448	1353	1497	1381	1468	1370	1326	1277	1389	1399	1324	1262	1328	1366	1306	1236	1349	1391	1309	1340	1505	1528	1554	1418	1473	1481	1554	1535	1561	1509	1484	1465	1447	1491	1476	1425	1452	1495	1473	1375	1358	1522	1355	1409	1473	1356	1382	1508	1463	1487	1608	1559	1407	1492	1597	1475	1580	1508	1488	1484	1593	1450	1539	1421	1306	1431	1497	1432	1355	1375	1410	1378	1434	1456	1305	1319	1329	1324	1381	1321	1389	1363	1543	1405	1582	1458	1444	1450	1421	1339	1369	1424	1311	1345	1396	1335	1346	1503	1477	1473	1548	1495	1422	1469	1323	1287	1301	1259	1288	1404	1353	1328	1387	1328	1441	1416	1348	1371	1384	1404	1419	1341	1417	1400	1488	1459	1435	1503	1467	1373	1320	1442	1608	1526	1319	1291	1588	1456	1425	1403	1493	1378	1416	1369	1344	1316	1360	1335	1382	1366	1355	1347	1357	1394	1461	1365	1335	1279	1342	1377	1366	1301	1430	1459	1376	1392	1407	1392	1378	1343	1335	1333	1377	1313	1367	1456	1259	1307	1292	1314	1261	1248	1372	1443	1467	1421	1541	1275	1344	1293	1322	1276	1276	1298	1319	1342	1359	1343	1403	1368	1528	1303	1300	1331	1227	1307	1301	1561	1410	1492	1394	1367	1395	1521	1377	1446	1408	1448	1430	1359	1281	1402	1414	1399	1470	1390	1383	1368	1328	1485	1415	1418	1383	1481	1481	1371	1465	1414	1467	1465	1422	1563	1467	1489	1616	1395	1391	1488	1454	1419	1421	1470	1358	1365	1491	1315	1465	1349	1438	1349	1368	1427	1359	1394	1454	1408	1448	1338	1323	1322	1338	1331	1353	1433	1341	1316	1501	1321	1530	1559	1423	1433	1489	1424	1538	1593	1382	1566	1508	1503	1571	1558	1254	1418	1534	1439	1423	1484	1445	1428	1286	1252	1566	1477	1424	1481	1304	1344	1272	1294	1223	1500	1466	1377	1303	1358	1357	1448	1399	1331	1419	1386	1431	1456	1325	1293	1270	1266	1311	1418	1341	1335	1335	1278	1359	1394	1312	1336	1311	1250	1432	1287	1302	1299	1279	1307	1299	1394	1323	1341	1272	1287	1373	1282	1392	1348	1452	1369	1289	1294	1247	1307	1305	1394	1272	1332	1370	1344	1337	1327	1258	1345	1355	1303	1397	1343	1248	1349	1289	1337	1278	1324	1248	1404	1333	1347	1345	1369	1415	1285	1217	1286	1400	1403	1454	1310	1417	1307	1313	1267	1407	1359	1470	1234	1241	1341	1290	1451	1317	1461	1401	1376	1438	1420	1346	1361	1304	1335	1248	1154	1178	1151	1146	1132	1147	1139	1307	1307	1295	1311	1388	1239	1367	1623	1437	1486	1519	1438	1461	865	843	1295	870	1282	1321	1325	1263	1320	1215	1270	1305	1315	1235	1313	1197	1372	1262	1238	1322	1298	1315	1288	1310	1357	1357	1412	1499	1340	1327	1286	1263	1256	1308	1213	1274	1247	1300	1445	1452	1558	1338	1331	1227	1326	1263	1269	1207	1206	1251	1275	1291	1287	1319	1267	1272	1227	1295	1248	1257	1245	1387	1289	1415	1291	1289	1342	1314	1322	1259	1313	1212	1365	1359	1290	1350	1257	1450	1386	1333	1150	430	1252	1030	1298	1396	1271	1285	1171	1308	1303	1561	1233	1277	1238	1507	1517	1259	1219	1261	1453	1232	1430	1416	1302	1373	1324	1324	1362	1356	1361	1378	1310	1418	1424	1384	1438	1416	1493	1490	1501	1289	1201	1185	1307	1338	1219	1292	1268	1211	1178	1184	1275	1268	1282	1228	1281	1244	1161	1396	1169	1224	1196	1329	1249	1249	1218	1330	1286	1356	1254	1259	1174	1415	1324	1244	1143	1204	1304	1242	1383	1329	1259	1273	1346	1277	1223	1261	1516	1376	1213	1246	1313	1373	1483	1567	1529	1457	1423	1430	1613	1496	1448	1408	1392	1467	1419	1507	1416	1524	1386	1445	1399	1552	1548	1615	1333	1264	1593	1392	1635	1267	1272	1186	1173	1318	1432	1468	1477	1467	1482	1305	1571	1423	1424	1402	1421	1414	1389	1391	1566	1235	1271	1542	1287	1293	1448	1483	1337	1316	1200	1173	1328	1256	1264	1334	1301	1353	1247	1220	1311	1258	1016	1137	1174	1286	1206	1286	1434	1419	1396	719	741	1234	1234	572	1428	1061	739	1061	1127	1150	1092	1033	1202	1176	1187	1269	462	1146	1198	1400	1239	1225	1170	1292	1021	1318	1316	1230	1467	1472	1394	1378	1173	1243	1268	1289	1261	1219	1345	1413	1234	1447	1312
ckin106.fasta.delta.3	1285	1115	1285	1270	1469	1401	1844	1904	1761	615	1461	1698	1515	1677	1545	1349	1585	1651	1682	1319	1639	1661	1662	1571	1697	1676	1658	1469	1617	1478	1612	1539	1501	1416	1346	1413	1620	1611	1616	1577	1545	1618	1605	1415	1568	1619	1601	1622	1630	1599	1569	1618	1409	1602	1545	1525	1182	1473	1478	1557	1641	1493	1863	1588	1829	1734	1714	1515	1527	1706	1753	1876	1425	1778	1749	1812	1811	1827	1801	1873	1790	1764	1809	1773	1785	1897	1763	1729	1889	1826	1874	1806	1868	1813	1760	1881	1869	1788	1624	1740	1762	1718	1770	1828	1821	1758	1848	1833	1813	1787	1856	1857	1748	1819	1660	1652	1614	948	905	806	942	874	874	885	944	802	893	887	897	858	883	843	914	839	880	857	897	886	1064	1029	978	977	965	1787	1564	1635	1380	1583	1727	1453	0	522	429	414	383	412	475	412	523	400	523	496	496	439	426	518	1025	967	788	1025	1098	983	1171	665	1091	1551	1428	1337	1662	1588	582	594	645	980	589	643	446	897	810	833	823	598	662	624	593	596	887	885	602	628	976	571	732	704	682	740	588	740	716	1674	1418	1395	1576	1539	1427	1558	1706	1727	1553	1570	833	1438	658	1536	1300	1431	1411	1817	1825	1758	1794	1755	1800	1819	1816	1796	1798	1822	1805	1808	1823	1877	1798	1842	1076	1196	1799	1774	1825	1818	1833	1833	1413	1509	1028	747	738	742	1749	1011	833	1569	720	1430	1466	1587	1651	1028	1661	1675	1678	1742	1693	1612	1611	1436	761	746	458	1199	618	1409	1638	1647	1632	1624	1480	816	1704	1482	1761	1176	1206	1098	1103	1379	1260	1385	847	1127	1008	782	870	816	753	1135	982	1572	1519	1797	1143	1736	1614	1606	859	1729	1702	1761	1690	1643	1789	1461	1396	1198	1695	1762	1472	1362	1789	1693	1751	1723	1772	1064	1659	1729	1142	1579	1764	1655	1401	1027	1722	634	1689	1024	1044	1270	829	1087	1188	1573	1525	1583	889	939	866	1434	1696	1019	1046	426	1648	1722	939	951	1030	1076	1052	1114	1107	1706	1721	1122	1517	604	910	883	1661	780	1700	1492	1608	1708	750	1557	1050	1704	1608	808	1079	542	678	869	1503	1521	1424	872	987	628	627	624	1015	1053	977	972	1028	754	1155	1662	1166	830	1474	1643	1593	1550	1453	1015	1049	1231	892	1015	821	1665	1730	417	1434	418	1668	1722	1473	1441	1574	1300	1777	1613	1720	1634	1456	1521	1647	1646	393	1625	1533	1703	1676	1629	1743	1467	1731	1674	470	1742	1655	1787	1767	1453	1482	1630	1594	1537	1532	1696	734	1585	1607	1741	1548	1650	1539	1668	1652	1560	1577	1663	1647	1583	850	1615	1635	799	789	1587	1577	1678	1688	1623	1731	1568	1541	1623	1549	1622	1602	1033	821	1516	1799	1579	779	1773	1586	1702	1673	1548	1510	1636	1579	1483	1668	1654	702	973	1105	763	816	1480	1477	1540	899	1156	1645	1641	1046	1420	1560	1561	1523	1559	1527	1604	1550	1568	1568	1478	1568	1488	1539	1488	1500	1481	1498	1525	1485	1420	1419	1420	1472	1420	1420	1420	1581	1604	1577	1581	1604	1604	1604	1555	1555	1555	1555	1555	1555	1555	1555	1550	1552	1539	1527	1488	1527	1527	1420	1419	1460	1488	1488	1539	1488	1488	1527	1527	1568	1499	1499	1499	1500	1483	1529	1499	1494	1482	1499	1665	1629	1581	1577	1563	1609	1597	1604	1603	1581	1555	1554	1556	1555	1555	1556	1556	1555	1552	1555	1527	1527	1555	1539	1555	1552	1499	1500	1499	1499	1500	1499	1499	1500	1495	1499	1555	1556	1560	1555	1556	1559	1560	1556	1557	1634	1615	1604	1613	1603	1612	1610	1617	1615	1604	1046	1482	1420	1472	1420	1419	1472	1472	1559	1556	1556	1554	1560	1560	1615	1554	1568	1567	1568	1563	1556	1562	1488	1488	1510	1488	1488	1488	1499	1525	1499	1420	1420	1419	834	1020	1100	1182	1163	808	1021	818	1616	1510	1568	1556	1527	1603	1500	1420	1555	806	634	597	630	591	1605	687	578	1115	1198	942	1472	1627	1406	1393	1610	1490	1421	1599	1517	1574	1104	1035	1496	621	1374	1482	1524	1465	1449	1281	1445	1650	1766	1542	1846	471	1528	1399	1423	901	1145	772	954	1083	1113	1116	1009	771	578	993	605	762	603	584	545	606	739	738	793	1000	1024	996	1191	992	1052	934	1311	1351	1550	1354	1586	1572	1454	1337	1759	1408	1217	1234	884	1592	1454	634	1550	1460	1159	632	1408	684	1120	1570	1526	1491	1483	1452	1430	1474	1479	1148	1081	1209	1408	1476	1450	749	1581	1357	1440	1427	429	1467	1234	1639	1433	1557	1428	1633	591	1498	1591	1625	1712	1202	1636	1627	813	957	1445	416	1013	1396	1340	1202	1142	1624	1316	1591	1748	1384	1251	1662	1608	1559	1357	1747	1631	1644	1576	1397	1409	1428	1648	1684	727	1073	743	1037	839	1006	975	1049	1128	970	1049	1034	1046	1098	1114	1087	1014	972	1007	1165	1074	1079	1033	1018	1131	1061	1137	777	1659	1659	1633	1659	1413	1403	1432	1426	1395	1438	1410	1434	1459	1444	1457	1434	1459	1444	1434	1452	1459	1444	1452	1438	1444	1420	1425	1647	1572	620	806	828	629	1457	625	1008	729	1389	1601	1454	563	598	584	871	691	695	647	620	1453	622	1061	1095	1559	1659	1626	1616	1660	1682	1671	1599	1670	432	732	588	586	630	1489	1409	1418	1685	1555	1735	1462	1370	1364	1400	1703	1396	1643	1056	1099	882	1052	764	1077	1131	1426	1398	1459	1418	1462	1540	1585	1531	1627	874	647	605	625	1561	1393	1680	1601	713	590	916	605	593	604	1525	1577	1607	1602	1438	1639	1724	429	1405	998	743	1572	1658	1328	1398	1355	1355	1355	1355	1397	1397	1397	1355	1397	1355	1397	1397	1397	1355	1355	1397	1355	1397	1355	1355	1355	1397	1397	1355	1397	967	1036	1036	1036	1007	1036	1036	1033	1040	1039	1039	1039	1039	1039	1039	1036	1040	1039	1040	1039	1040	1039	1039	1039	1040	1040	1033	1039	1040	1040	1040	1040	1039	1017	1039	1039	1036	1036	1036	1355	1355	1397	1387	1397	1356	1396	1397	1397	1397	1399	1363	1382	1355	1354	1350	1396	1351	1395	1401	1355	1403	1397	1355	1355	1346	1355	1356	1371	1397	1397	1379	1355	1355	1397	1355	1397	1397	1355	1389	1355	1355	1400	1400	1356	1398	1355	1398	1355	1393	1407	1398	1398	1397	1355	1397	1326	1397	1355	1355	1397	1397	1397	1397	1355	1397	1355	1355	1355	1355	1397	1355	1397	1397	1397	1397	1358	1397	1397	1356	1397	1355	1355	1396	1355	1355	1398	1397	1397	1350	1355	1398	1355	1482	1550	1768	1826	524	509	1589	1703	1767	1593	1740	1591	1716	1466	1718	1678	1562	658	1480	1665	609	1762	1540	1727	1493	1026	1755	1635	1714	1624	1422	1489	1702	1592	1686	1529	1466	1636	1734	683	1643	1824	1458	1824	1440	1629	1611	1691	1466	439	1736	1597	1615	1716	1675	1695	1714	1635	714	1768	1412	1152	1812	1217	1567	1466	1458	1506	1677	1620	1466	1574	1466	1659	1690	1681	1522	1725	1555	1741	1696	1715	1601	1099	1742	1627	1378	1607	1664	1668	1667	1797	1714	1239	1629	1575	1466	1598	608	1724	1411	1777	1412	1700	1566	1397	1675	1746	1538	1480	1432	1484	1424	1533	608	1681	1472	1605	1499	1392	1186	1535	1463	1490	1466	898	1492	1746	1663	1673	1588	1572	604	1666	1719	1629	1327	1604	1518	1724	1605	1719	1108	655	1733	1630	1690	531	1666	1605	1652	422	1520	1406	1453	1664	1649	1427	1640	1469	1820	1669	1661	674	1614	1603	1563	1084	702	1574	1772	1727	1633	1466	1450	1579	813	1423	1465	1454	1424	1487	1483	1548	1718	1660	1663	1285	1720	1688	1691	1590	1817	1477	1749	1439	1226	1535	1771	1456	1580	1466	638	1576	1541	1399	1568	902	640	1466	1627	607	1410	1166	936	1638	741	1703	1550	1796	1772	1627	1748	1203	1518	1473	1430	620	1087	1667	1419	1720	1741	657	1590	1742	1737	1466	1612	1536	1466	1775	1484	1414	1628	1422	1679	1465	1600	1651	1636	1482	1527	1554	1578	662	1825	1425	1581	1523	1736	1020	1676	1766	436	1415	1755	1676	1761	1723	997	1764	1802	1674	1441	1576	1725	934	1785	1616	1812	1741	1710	1466	1762	1781	1635	1755	1732	1522	1678	1078	1682	1741	1709	1775	894	1669	1740	1630	1397	1695	1466	1546	1734	1796	1466	581	1584	1608	1760	804	1585	1493	1674	1078	1441	1435	1709	1524	1739	1735	1609	1090	711	1738	444	1522	1648	1450	1481	1503	1417	1466	1648	1674	1730	1504	1463	1407	1665	621	1522	1604	1442	1703	1711	1575	1666	1627	1566	1561	1440	1767	1774	1555	1039	1651	1542	1709	1439	1458	1721	1810	1708	1810	1688	1794	1787	1785	1743	1731	1689	1633	1735	1763	1721	1748	1577	1867	1485	1463	1463	1482	1482	1464	1482	671	691	613	802	1053	1102	1087	1022	865	897	791	1574	1582	1487	1635	1459	1058	1458	980	1083	1046	1096	1459	1459	980	766	1756	1087	1022	811	1095	897	863	811	907	1103	1103	1103	1031	1031	821	821	857	1033	1030	1704	624	634	631	678	568	757	1156	894	899	987	808	1231	1155	1065	780	1030	620	637	664	1015	802	447	1324	1547	1380	1617	1590	1342	1315	1315	1619	1547	1640	1627	1615	1625	1415	1572	1619	1648	1666	1583	1700	1699	1682	1620	1633	1754	1654	1700	1601	1705	1615	1679	1675	1042	1593	1505	1464	980	968	1209	1601	1639	1695	1422	1521	1375	1448	1417	1591	1640	637	593	1018	853	1250	652	508	553	1031	1098	1013	1728	1666	1649	972	922	1067	1050	1042	1013	1019	978	917	1123	1098	1074	1000	439	524	459	523	772	1052	972	1028	1049	1052	671	743	694	1000	820	1128	1100	595	818	1620	1398	1448	1477	1451	1479	1436	1010	1361	1385	1604	1540	1500	1503	1523	1543	1594	599	600	609	638	1532	1464	1469	1413	1288	1515	1494	943	949	824	960	996	1244	934	770	1191	1015	1621	1397	1250	1390	1748	1685	1624	1735	1509	1635	1656	1415	1422	1453	1344	1518	1482	1490	1390	1746	1542	1743	1631	1721	1735	1635	1731	1882	1697	1523	1503	1663	1709	1489	1585	1553	1494	1530	1578	1505	1539	1480	1608	1595	1549	1519	1529	1512	1635	1556	1553	1564	1453	1531	1495	1600	1462	1694	1706	1585	1593	1556	1593	1513	1571	1477	1500	1578	1548	1507	1658	1662	1673	1622	1648	1627	1607	1068	1113	1030	960	1070	1594	1635	1592	1630	1625	1618	1670	1579	1693	1624	1731	1709	798	834	1495	1495	1632	1396	1617	1568	677	1013	985	649	1101	1249	887	957	1264	792	964	1086	1435	1501	1485	1565	1012	621	1042	1018	1573	1531	1656	1699	1659	1507	1181	1283	1054	1072	1052	1041	1154	1045	1259	716	1038	849	1461	1061	1076	1579	1434	1436	1477	1525	1560	1575	1529	1683	1547	1705	1501	1522	1541	1622	1525	1489	1483	1159	1186	1544	1507	1500	1525	1599	1588	1513	1083	1164	1460	662	857	661	619	585	709	709	598	926	683	637	634	606	738	1639	675	650	621	615	688	541	588	1366	1482	1891	1774	1533	1625	1701	1486	1420	1534	1431	1628	1625	1538	1476	1608	1607	1722	1632	1618	1631	1639	1604	1644	1547	1488	1379	1451	1450	1510	1484	1488	1455	1485	1526	1655	1511	1542	1546	1509	1705	1398	1474	1465	1439	1455	1490	1655	1476	1520	1474	1499	1483	1510	1641	1436	1637	1499	1478	1494	1415	1517	1502	1551	1352	1380	1549	1529	1426	1493	1463	1610	1541	1448	1652	1475	1518	1578	1508	1542	1519	1471	1454	1509	1530	1574	1504	1516	1640	1392	1396	1441	1510	1474	1699	1364	1691	1504	1468	1494	1447	1530	1650	1529	1491	1514	1476	1677	1503	1040	1668	1676	1708	1689	1653	1665	1485	1523	1501	1483	1649	1414	1312	1191	1459	1496	1613	1567	1588	1634	1700	1544	1684	434	430	413	479	504	490	1358	1395	1547	1344	1366	1645	1693	1582	1650	1405	1631	1583	1667	1597	1680	1327	1723	1605	1579	1561	1608	1632	1688	1658	1632	1632	1149	1101	1085	1696	1658	1597	1620	1665	1530	1675	1509	1562	1166	1194	1161	1033	1661	1592	1663	1630	1626	1553	1543	1621	1653	1635	1588	1579	1592	1581	1610	1656	1648	1596	1607	1661	1610	1680	1617	1608	1693	1626	1702	1568	1668	1433	1627	1701	1633	1681	1601	1746	1721	1688	1480	1336	1529	1341	1657	1727	1597	1633	1539	1660	1631	1810	1525	1670	1588	1118	841	1604	1572	1622	1739	1486	1482	889	1607	1691	1676	1628	1622	1655	1689	1627	1558	773	857	756	976	890	919	822	881	1571	1521	1495	1600	1591	1530	1609	1557	1516	1403	1362	1542	1493	1549	1546	1610	1512	1359	1648	1360	1517	1520	1509	1641	1624	1332	1635	1599	1680	1568	1531	1444	1677	1622	1416	1338	1517	1494	1550	1710	1593	1615	1447	1581	1565	1551	1563	1754	1724	1575	1540	1592	1581	654	595	1785	1715	1674	1678	1911	1283	1766	1637	1699	1729	1673	1799	1655	1353	1673	1726	1683	1826	1761	1891	1624	1354	1363	1135	1831	1556	1619	1542	1586	1597	513	532	678	567	440	861	748	571	574	715	464	419	716	715	898	1543	1605	1719	1372	1473	1217	1201	1580	1476	1575	1480	1643	1628	1631	1723	1713	1686	1556	1528	1694	1664	1405	1496	1519	1392	1467	1636	1729	1716	1715	1411	1433	1338	1338	1309	1740	1482	1605	1617	1335	1493	1510	1474	1386	1433	1354	1576	1439	1372	1323	1535	1396	1475	1466	1494	1094	1669	1328	1414	1763	1755	1720	1686	1422	1358	1617	1674	1526	1615	1599	1641	1570	1728	1489
ckin115.fasta.delta.3	1325	1160	1362	1302	1595	1438	1928	2037	1835	611	1563	1781	1604	1757	1587	1366	1642	1688	1787	1380	1743	1757	1767	1615	1782	1746	1739	1529	1700	1506	1727	1662	1605	1517	1382	1489	1730	1692	1743	1661	1559	1684	1682	1546	1625	1703	1661	1693	1694	1683	1656	1721	1503	1701	1605	1539	1171	1485	1503	1617	1734	1590	1977	1620	1881	1800	1762	1582	1582	1770	1848	1971	1431	1891	1811	1903	1900	1871	1853	1982	1881	1863	1905	1870	1886	2006	1805	1780	1988	1923	1931	1917	1982	1874	1857	1980	1974	1870	1733	1839	1863	1776	1830	1879	1944	1876	1942	1957	1895	1836	1946	1964	1847	1918	1704	1714	1687	1023	1010	892	1035	931	916	916	1045	890	978	922	877	919	951	942	994	877	947	912	926	982	1144	1080	1011	1004	1027	1896	1567	1749	1429	1640	1814	1558	522	0	421	404	462	463	521	463	1	487	1	555	555	496	518	547	1061	1012	828	1091	1134	1016	1227	663	1107	1661	1429	1396	1717	1694	611	638	593	985	616	669	493	982	838	876	873	632	694	653	599	615	942	890	590	706	977	567	742	735	689	738	611	767	756	1769	1431	1396	1652	1626	1450	1595	1774	1769	1604	1594	844	1532	658	1608	1368	1534	1368	1940	1920	1865	1901	1824	1837	1928	1916	1854	1909	1926	1901	1900	1894	1993	1909	1905	1125	1296	1891	1858	1901	1866	1939	1939	1436	1611	1081	784	792	800	1812	1069	844	1677	747	1548	1545	1701	1738	1081	1684	1763	1776	1808	1778	1589	1588	1487	809	783	441	1256	622	1471	1679	1731	1743	1735	1569	839	1794	1571	1832	1201	1268	1180	1170	1449	1267	1380	872	1118	1031	857	919	832	785	1191	1018	1614	1518	1850	1196	1821	1687	1690	892	1753	1757	1835	1778	1705	1803	1459	1449	1188	1737	1783	1510	1404	1840	1714	1835	1723	1892	1119	1720	1807	1190	1678	1863	1695	1438	1105	1788	625	1746	1063	1030	1302	859	1085	1229	1662	1618	1710	949	1018	888	1504	1810	1062	1134	453	1752	1788	1018	979	1117	1122	1122	1163	1200	1752	1786	1147	1576	624	954	896	1771	864	1746	1491	1682	1774	777	1646	1131	1821	1689	846	1121	553	706	892	1526	1607	1466	933	1032	705	684	670	1103	1160	1004	1034	1079	778	1159	1776	1222	832	1512	1666	1711	1641	1569	1068	1072	1258	916	989	902	1758	1805	461	1497	404	1729	1758	1438	1421	1601	1345	1848	1678	1786	1725	1517	1624	1704	1734	432	1675	1567	1774	1762	1677	1800	1461	1801	1696	494	1770	1696	1905	1770	1500	1571	1704	1620	1682	1586	1790	800	1701	1728	1793	1641	1743	1591	1719	1741	1608	1668	1762	1682	1682	896	1718	1739	838	829	1650	1659	1797	1831	1737	1843	1679	1630	1720	1630	1720	1724	1127	893	1602	1918	1671	783	1870	1602	1749	1739	1576	1549	1694	1673	1558	1751	1761	732	981	1086	811	853	1569	1566	1621	986	1160	1736	1685	1122	1467	1583	1586	1554	1586	1603	1661	1628	1600	1613	1499	1613	1532	1618	1532	1558	1505	1556	1569	1513	1467	1467	1467	1522	1467	1467	1467	1618	1627	1615	1618	1629	1627	1629	1645	1627	1644	1646	1646	1646	1627	1646	1628	1642	1630	1603	1532	1603	1603	1467	1467	1532	1532	1532	1630	1532	1532	1603	1603	1613	1557	1557	1557	1558	1508	1573	1557	1548	1499	1557	1734	1717	1618	1613	1599	1627	1643	1637	1626	1619	1643	1645	1645	1643	1645	1646	1646	1646	1642	1645	1603	1603	1645	1592	1644	1643	1516	1558	1557	1557	1558	1557	1557	1558	1499	1557	1646	1581	1583	1580	1581	1582	1583	1581	1582	1630	1691	1661	1688	1628	1686	1667	1676	1673	1661	1122	1506	1467	1522	1467	1467	1522	1522	1586	1583	1583	1556	1585	1585	1634	1645	1615	1612	1613	1586	1583	1585	1532	1532	1536	1532	1532	1532	1557	1569	1557	1467	1467	1467	909	1095	1197	1257	1241	854	1061	931	1717	1559	1615	1646	1603	1627	1558	1467	1646	857	637	626	637	637	1625	777	583	1187	1164	1007	1554	1671	1433	1421	1665	1549	1499	1572	1579	1645	1136	1089	1596	642	1421	1551	1604	1521	1496	1356	1514	1715	1879	1659	1987	518	1604	1501	1431	962	1194	818	1000	1135	1173	1129	1054	815	583	963	616	766	605	597	558	582	768	774	842	1016	1074	1002	1182	1023	1078	1015	1391	1294	1572	1433	1673	1681	1561	1382	1864	1395	1308	1368	989	1649	1525	685	1593	1483	1259	694	1446	659	1149	1665	1643	1508	1513	1472	1486	1464	1603	1231	1099	1283	1427	1521	1524	795	1629	1436	1508	1516	500	1511	1250	1671	1474	1648	1474	1683	607	1521	1705	1601	1800	1255	1743	1708	845	1001	1465	446	1067	1453	1422	1268	1189	1710	1412	1606	1832	1472	1349	1717	1661	1640	1414	1867	1720	1743	1628	1536	1453	1502	1772	1787	773	1136	797	1055	878	1015	987	1112	1174	1024	1125	1113	1140	1124	1163	1144	1088	1034	1045	1192	1147	1115	1056	1071	1174	1146	1236	871	1758	1758	1718	1758	1503	1448	1513	1465	1442	1479	1450	1471	1539	1527	1537	1474	1541	1527	1517	1491	1538	1527	1491	1479	1527	1464	1494	1746	1593	666	789	850	642	1557	660	1073	780	1442	1622	1465	629	635	602	919	707	721	682	678	1532	656	1157	1140	1613	1734	1709	1682	1761	1745	1748	1603	1723	477	738	601	599	628	1595	1452	1466	1754	1614	1820	1546	1425	1462	1491	1775	1440	1724	1090	1145	892	1122	744	1132	1220	1462	1407	1539	1411	1541	1582	1575	1555	1664	894	670	612	660	1557	1420	1762	1669	731	645	863	652	596	587	1623	1661	1706	1662	1537	1721	1776	476	1449	995	704	1620	1766	1370	1495	1431	1431	1431	1431	1496	1496	1496	1431	1496	1431	1496	1496	1496	1431	1431	1496	1431	1496	1431	1431	1431	1496	1496	1431	1496	1039	1046	1046	1046	1011	1046	1046	1044	1063	1062	1062	1062	1062	1062	1062	1046	1063	1062	1063	1062	1063	1062	1062	1062	1063	1063	1048	1062	1063	1063	1063	1063	1062	1010	1062	1062	1046	1046	1046	1431	1431	1500	1488	1496	1396	1465	1496	1496	1496	1497	1423	1480	1428	1435	1420	1495	1432	1494	1500	1431	1504	1496	1431	1428	1413	1431	1372	1423	1496	1496	1462	1431	1431	1496	1431	1496	1496	1431	1482	1431	1431	1497	1497	1420	1495	1431	1495	1431	1492	1504	1495	1495	1496	1431	1496	1345	1496	1431	1431	1496	1496	1496	1496	1431	1496	1431	1431	1431	1431	1496	1431	1496	1496	1496	1496	1434	1496	1496	1432	1496	1431	1431	1495	1431	1431	1495	1496	1496	1433	1431	1497	1431	1542	1654	1890	1931	474	528	1690	1778	1885	1710	1838	1669	1825	1546	1811	1795	1635	678	1569	1768	588	1867	1581	1775	1585	1120	1844	1741	1818	1674	1480	1561	1768	1675	1769	1601	1546	1717	1827	686	1725	1922	1538	1871	1551	1738	1732	1770	1546	494	1778	1648	1634	1785	1713	1808	1774	1732	791	1851	1475	1182	1914	1258	1661	1546	1507	1605	1772	1726	1546	1677	1546	1755	1780	1766	1624	1813	1672	1855	1771	1802	1710	1107	1857	1708	1456	1726	1756	1763	1692	1897	1774	1277	1731	1663	1546	1676	652	1830	1544	1885	1498	1787	1595	1457	1768	1831	1640	1570	1493	1565	1509	1617	652	1773	1568	1622	1489	1445	1269	1641	1534	1578	1546	1023	1561	1843	1683	1703	1701	1614	615	1729	1798	1633	1365	1621	1592	1822	1712	1799	1111	759	1863	1725	1780	572	1757	1662	1689	447	1563	1454	1509	1693	1757	1521	1740	1536	1924	1745	1756	718	1712	1715	1618	1165	756	1686	1877	1855	1736	1546	1496	1677	845	1494	1547	1506	1502	1571	1513	1617	1808	1730	1768	1343	1705	1760	1674	1698	1915	1554	1857	1405	1245	1619	1897	1574	1673	1546	667	1658	1650	1470	1674	907	607	1546	1737	733	1478	1289	1034	1683	733	1833	1670	1892	1880	1737	1820	1296	1623	1562	1504	638	1149	1719	1520	1787	1847	677	1698	1808	1807	1546	1700	1627	1546	1897	1589	1489	1741	1523	1792	1559	1659	1730	1743	1551	1637	1641	1688	714	1901	1503	1685	1625	1849	1053	1761	1810	513	1517	1860	1776	1876	1820	1037	1866	1918	1784	1497	1681	1819	948	1873	1721	1911	1827	1804	1546	1844	1876	1718	1845	1834	1617	1702	1119	1766	1840	1810	1880	966	1786	1800	1675	1525	1784	1546	1641	1798	1906	1546	614	1669	1688	1854	837	1725	1596	1776	1119	1530	1536	1796	1576	1842	1845	1666	1165	726	1821	473	1574	1731	1524	1568	1571	1519	1546	1731	1774	1787	1542	1468	1485	1759	642	1624	1690	1491	1812	1821	1648	1754	1714	1562	1610	1438	1887	1888	1626	1062	1671	1648	1782	1530	1563	1731	1888	1744	1887	1747	1863	1881	1814	1834	1830	1774	1657	1804	1832	1799	1820	1605	1971	1569	1536	1536	1571	1571	1536	1571	724	713	655	788	1119	1103	1150	1071	971	951	831	1619	1662	1575	1643	1539	1141	1538	1031	1096	1036	1138	1540	1539	1031	832	1801	1150	1071	808	1140	951	911	808	958	1095	1095	1095	1065	1065	902	893	872	1127	1117	1773	651	645	688	712	615	784	1158	918	986	1032	858	1258	1157	1101	861	1117	564	667	635	1103	827	497	1390	1657	1434	1684	1666	1403	1402	1329	1684	1657	1734	1693	1651	1668	1462	1608	1668	1750	1747	1551	1723	1783	1705	1734	1684	1863	1747	1802	1683	1817	1638	1767	1739	1051	1675	1596	1513	1045	953	1240	1660	1743	1819	1534	1664	1441	1517	1463	1659	1703	666	651	1159	890	1336	692	518	594	1076	1220	1035	1812	1767	1737	1073	999	1173	1111	1095	1057	1103	1046	992	1198	1216	1123	1101	496	596	481	1	773	1094	1034	1079	1094	1122	724	754	729	1016	901	1192	1122	616	837	1694	1481	1492	1492	1497	1519	1514	1062	1400	1515	1703	1565	1590	1600	1600	1640	1702	629	629	627	624	1606	1564	1559	1469	1337	1600	1552	993	1000	859	1045	1051	1322	945	823	1232	1064	1666	1487	1348	1473	1832	1792	1710	1820	1522	1743	1717	1452	1492	1515	1424	1600	1596	1570	1473	1848	1617	1824	1679	1817	1770	1712	1804	1980	1820	1629	1571	1686	1793	1560	1672	1647	1582	1627	1666	1570	1639	1575	1714	1675	1644	1625	1595	1563	1721	1645	1650	1646	1559	1630	1576	1664	1499	1763	1744	1659	1702	1646	1704	1560	1602	1564	1577	1658	1640	1602	1772	1731	1778	1717	1739	1707	1660	1123	1204	1068	1000	1167	1601	1749	1614	1697	1720	1731	1772	1636	1794	1704	1847	1774	807	883	1583	1580	1717	1511	1704	1665	703	1026	1059	674	1169	1301	938	1005	1336	865	1053	1184	1514	1515	1549	1666	1070	667	1084	1065	1670	1629	1744	1785	1754	1599	1252	1388	1051	1103	1078	1097	1270	1076	1327	761	1125	843	1527	1134	1143	1645	1504	1506	1567	1614	1670	1620	1590	1779	1637	1798	1630	1606	1631	1697	1632	1548	1550	1259	1260	1632	1577	1589	1610	1681	1684	1573	1089	1260	1554	687	888	667	614	612	767	733	638	942	690	686	672	645	804	1746	660	691	617	679	724	564	601	1490	1575	1986	1802	1621	1745	1801	1562	1463	1599	1453	1690	1664	1634	1496	1731	1730	1817	1734	1689	1750	1730	1653	1730	1599	1506	1402	1493	1448	1590	1571	1513	1542	1540	1554	1751	1579	1604	1620	1526	1765	1447	1530	1541	1485	1514	1515	1751	1502	1565	1503	1608	1569	1495	1668	1540	1714	1598	1541	1534	1461	1601	1543	1626	1412	1431	1665	1605	1483	1559	1553	1643	1614	1552	1640	1525	1564	1628	1587	1538	1545	1510	1479	1568	1580	1673	1601	1597	1723	1420	1423	1436	1549	1533	1810	1451	1714	1516	1472	1533	1465	1585	1706	1552	1523	1563	1537	1768	1584	1055	1724	1736	1814	1737	1756	1726	1550	1616	1564	1518	1741	1491	1344	1208	1495	1529	1666	1613	1633	1689	1770	1618	1717	563	463	466	536	530	528	1362	1491	1613	1407	1442	1742	1773	1686	1769	1514	1684	1714	1768	1590	1781	1280	1785	1671	1636	1611	1719	1734	1749	1720	1690	1690	1201	1208	1131	1783	1716	1650	1686	1761	1562	1752	1556	1644	1222	1307	1200	1013	1746	1631	1770	1711	1739	1608	1607	1689	1663	1747	1703	1636	1669	1664	1677	1711	1708	1664	1669	1754	1708	1803	1703	1673	1794	1749	1778	1622	1761	1437	1702	1794	1718	1742	1698	1737	1805	1732	1507	1390	1593	1390	1759	1837	1691	1737	1573	1761	1748	1941	1552	1731	1661	1214	902	1654	1568	1692	1850	1526	1571	939	1659	1693	1725	1705	1662	1695	1725	1665	1619	781	887	807	983	942	990	902	944	1683	1596	1583	1667	1670	1570	1691	1574	1569	1401	1400	1632	1479	1659	1610	1662	1525	1344	1745	1387	1546	1595	1562	1703	1699	1448	1720	1616	1749	1612	1585	1497	1729	1746	1511	1388	1572	1586	1603	1774	1699	1711	1556	1629	1652	1586	1679	1881	1839	1601	1542	1673	1707	647	667	1872	1767	1772	1776	2044	1387	1805	1736	1787	1815	1773	1874	1756	1414	1751	1826	1783	1917	1864	2019	1726	1430	1491	1191	1934	1661	1677	1596	1662	1666	558	588	695	664	516	853	783	612	627	738	548	510	811	808	919	1600	1709	1799	1354	1529	1272	1247	1667	1548	1588	1516	1730	1708	1696	1803	1761	1791	1619	1593	1812	1756	1441	1552	1562	1441	1507	1720	1799	1816	1827	1479	1536	1380	1380	1414	1837	1553	1672	1664	1400	1533	1606	1529	1448	1455	1449	1686	1486	1394	1349	1627	1400	1506	1474	1531	1133	1782	1419	1504	1878	1870	1792	1772	1440	1445	1645	1748	1613	1606	1689	1716	1656	1820	1572
ckin122.fasta.delta.3	1234	1155	1293	1251	1462	1357	1865	1933	1736	592	1420	1667	1480	1700	1573	1295	1568	1653	1654	1318	1601	1633	1632	1558	1662	1608	1629	1455	1640	1474	1573	1511	1479	1391	1331	1378	1587	1582	1607	1542	1551	1607	1586	1376	1520	1561	1568	1580	1608	1551	1541	1592	1344	1601	1564	1499	1133	1462	1478	1504	1646	1484	1851	1610	1792	1733	1732	1547	1469	1705	1745	1858	1418	1817	1774	1816	1802	1821	1790	1863	1815	1755	1813	1762	1779	1901	1783	1706	1879	1805	1831	1804	1856	1816	1775	1890	1862	1793	1600	1731	1763	1705	1743	1830	1811	1744	1840	1844	1812	1772	1819	1853	1739	1801	1658	1663	1648	876	851	791	878	828	864	858	872	743	837	823	905	805	840	805	846	830	822	794	854	837	1091	981	986	964	929	1765	1578	1613	1383	1591	1696	1423	429	421	0	433	411	425	421	425	422	443	422	508	508	463	441	502	996	951	805	1027	1076	986	1117	643	1026	1536	1430	1382	1629	1527	600	581	600	949	579	632	450	878	753	826	755	561	630	608	599	588	883	808	540	598	949	574	705	659	683	722	588	723	642	1659	1372	1341	1539	1486	1383	1540	1715	1761	1546	1582	804	1428	636	1500	1282	1423	1354	1816	1822	1752	1816	1752	1802	1807	1799	1804	1806	1821	1793	1840	1808	1887	1806	1823	1048	1212	1800	1766	1829	1803	1828	1828	1395	1485	1051	746	740	746	1781	957	804	1537	752	1390	1431	1555	1665	1051	1627	1656	1654	1742	1655	1624	1623	1423	776	745	388	1189	594	1390	1620	1607	1620	1612	1448	822	1681	1450	1744	1140	1160	1071	1069	1346	1234	1367	813	1104	978	774	800	804	730	1111	960	1575	1502	1791	1096	1725	1648	1566	820	1722	1689	1736	1665	1661	1775	1462	1426	1177	1732	1760	1487	1390	1781	1675	1715	1727	1762	1057	1678	1706	1107	1545	1735	1678	1357	1010	1639	639	1680	995	1046	1251	822	1013	1161	1532	1487	1576	869	960	803	1412	1657	969	1008	364	1623	1639	960	967	977	1016	1017	1052	1086	1716	1676	1141	1516	570	870	786	1660	750	1674	1455	1610	1673	708	1602	1003	1684	1587	795	1033	564	646	811	1507	1505	1359	857	924	588	587	592	984	1081	964	929	981	710	1174	1659	1139	822	1488	1618	1577	1513	1425	949	999	1177	826	981	773	1650	1690	329	1357	385	1669	1723	1466	1380	1598	1275	1765	1636	1718	1593	1505	1490	1636	1616	320	1587	1555	1685	1686	1596	1713	1458	1711	1677	428	1697	1651	1768	1721	1472	1450	1632	1551	1541	1544	1679	667	1571	1601	1734	1559	1628	1479	1641	1617	1595	1569	1652	1663	1580	812	1586	1628	817	804	1559	1540	1644	1684	1598	1725	1549	1576	1606	1519	1616	1590	977	773	1500	1782	1552	708	1769	1568	1732	1656	1544	1482	1671	1538	1465	1642	1628	705	986	1088	778	822	1448	1447	1488	924	1175	1622	1637	1020	1438	1537	1540	1543	1540	1498	1593	1512	1550	1550	1496	1550	1465	1521	1465	1457	1456	1455	1494	1456	1438	1438	1438	1439	1438	1438	1438	1606	1608	1603	1606	1609	1608	1609	1515	1511	1513	1515	1515	1515	1511	1515	1512	1511	1525	1498	1465	1498	1498	1438	1438	1466	1465	1465	1525	1465	1465	1498	1498	1550	1456	1456	1456	1457	1456	1498	1456	1456	1457	1456	1644	1640	1606	1602	1590	1607	1580	1590	1609	1609	1515	1515	1515	1515	1516	1515	1515	1515	1511	1515	1498	1498	1515	1507	1513	1513	1456	1457	1456	1456	1457	1456	1456	1457	1456	1456	1515	1532	1537	1534	1532	1536	1537	1532	1533	1605	1602	1593	1599	1610	1598	1600	1608	1605	1593	1020	1457	1438	1439	1438	1438	1439	1439	1537	1534	1534	1540	1539	1539	1605	1514	1550	1549	1550	1540	1534	1537	1465	1465	1483	1465	1465	1465	1456	1494	1456	1438	1438	1438	826	979	1084	1139	1114	714	967	758	1578	1512	1550	1515	1498	1607	1457	1438	1515	808	628	585	560	573	1621	647	560	1094	1155	903	1472	1609	1423	1319	1625	1452	1412	1598	1521	1538	1075	983	1474	592	1375	1462	1510	1430	1430	1213	1434	1637	1758	1507	1842	465	1502	1371	1378	837	1110	763	968	1099	1103	1119	978	754	560	1017	590	715	580	581	566	542	724	724	770	976	981	992	1166	941	1032	876	1289	1324	1547	1327	1565	1556	1404	1303	1727	1315	1199	1206	859	1599	1410	593	1511	1444	1106	604	1347	657	1106	1543	1510	1468	1461	1396	1433	1460	1466	1116	990	1187	1425	1435	1447	720	1588	1353	1442	1390	424	1398	1202	1656	1373	1529	1418	1624	594	1477	1561	1584	1692	1184	1633	1581	762	891	1401	426	1021	1405	1314	1178	1167	1578	1282	1596	1736	1319	1205	1666	1584	1554	1312	1716	1590	1620	1555	1389	1351	1439	1606	1648	728	1028	708	1010	783	988	946	991	1104	944	1003	990	1008	1076	1052	1039	983	929	967	1141	1037	1014	999	983	1107	1028	1101	758	1625	1625	1571	1625	1381	1405	1401	1385	1357	1398	1370	1396	1425	1414	1423	1394	1427	1414	1404	1409	1425	1414	1409	1398	1414	1377	1385	1606	1565	591	783	772	628	1460	590	1011	669	1418	1639	1464	520	604	598	832	704	667	639	630	1465	639	1047	1071	1512	1612	1579	1576	1639	1701	1647	1589	1648	476	700	556	572	623	1453	1417	1455	1650	1541	1674	1417	1380	1339	1354	1646	1349	1612	1026	1041	815	1017	758	1042	1091	1381	1346	1425	1403	1427	1530	1572	1544	1597	838	646	626	590	1518	1391	1673	1639	664	605	880	616	587	586	1545	1553	1572	1573	1415	1610	1744	473	1421	946	730	1562	1632	1309	1339	1373	1373	1373	1373	1339	1339	1339	1373	1339	1373	1339	1339	1339	1373	1373	1339	1373	1339	1373	1373	1373	1339	1339	1373	1339	911	977	977	977	972	977	977	976	983	982	982	982	982	982	982	977	983	982	983	982	983	982	982	982	983	983	977	982	983	983	983	983	982	984	982	982	977	977	977	1373	1373	1342	1381	1339	1339	1346	1339	1339	1339	1340	1346	1338	1372	1374	1317	1338	1371	1338	1355	1373	1347	1339	1373	1372	1353	1373	1339	1374	1339	1339	1399	1373	1373	1339	1373	1339	1339	1373	1352	1373	1373	1340	1340	1339	1339	1373	1339	1373	1337	1340	1339	1339	1339	1373	1339	1317	1339	1373	1373	1339	1339	1339	1339	1373	1339	1373	1373	1373	1373	1339	1373	1339	1339	1339	1339	1374	1339	1339	1374	1339	1373	1373	1339	1373	1373	1339	1339	1339	1373	1373	1339	1373	1460	1504	1767	1818	438	514	1578	1706	1751	1571	1750	1534	1701	1432	1739	1688	1516	658	1475	1644	583	1749	1503	1734	1483	974	1724	1625	1696	1612	1416	1475	1692	1559	1655	1486	1432	1587	1730	651	1634	1801	1401	1813	1411	1630	1607	1720	1432	362	1698	1597	1652	1685	1665	1708	1719	1629	627	1727	1373	1107	1800	1246	1520	1432	1418	1496	1672	1612	1432	1538	1432	1625	1669	1667	1523	1724	1535	1726	1684	1737	1564	1094	1728	1581	1383	1607	1671	1659	1666	1792	1719	1198	1601	1575	1432	1581	618	1722	1385	1766	1379	1687	1517	1376	1656	1757	1525	1441	1391	1441	1383	1523	618	1647	1440	1627	1516	1370	1139	1498	1437	1469	1432	848	1431	1734	1629	1641	1576	1541	555	1630	1706	1581	1348	1552	1498	1688	1596	1699	1094	640	1746	1608	1669	568	1645	1612	1671	408	1514	1381	1433	1632	1653	1398	1627	1452	1802	1696	1634	671	1623	1573	1545	1073	684	1578	1742	1724	1617	1432	1426	1550	762	1408	1442	1419	1410	1432	1456	1524	1738	1650	1651	1262	1720	1635	1712	1570	1795	1436	1785	1400	1226	1496	1778	1394	1539	1432	612	1552	1515	1426	1555	838	603	1432	1598	592	1361	1176	878	1606	719	1733	1528	1786	1761	1598	1741	1172	1506	1508	1405	582	1053	1641	1365	1692	1739	657	1570	1714	1692	1432	1593	1527	1432	1778	1443	1379	1611	1368	1674	1445	1573	1668	1633	1462	1492	1534	1569	647	1814	1414	1539	1500	1727	1014	1713	1756	478	1367	1735	1683	1760	1689	990	1743	1778	1664	1404	1549	1717	884	1760	1610	1785	1712	1705	1432	1745	1752	1620	1750	1699	1460	1662	993	1657	1731	1701	1745	817	1632	1738	1648	1369	1667	1432	1500	1731	1771	1432	581	1550	1572	1733	813	1582	1465	1654	993	1434	1409	1693	1501	1702	1712	1580	1059	700	1720	389	1524	1625	1447	1438	1471	1392	1432	1625	1648	1695	1483	1483	1376	1673	592	1523	1573	1419	1663	1708	1534	1618	1577	1552	1585	1441	1758	1752	1533	982	1661	1491	1678	1421	1401	1720	1815	1709	1792	1700	1810	1731	1782	1747	1687	1684	1646	1769	1746	1787	1743	1534	1866	1450	1450	1450	1450	1450	1450	1450	609	699	612	706	1002	1042	1050	1045	873	847	750	1553	1552	1456	1676	1402	1016	1401	1013	1058	1058	1044	1402	1402	1013	682	1779	1050	1045	813	1094	847	871	813	873	1083	1083	1084	993	993	773	773	786	977	977	1673	592	642	591	644	554	715	1175	828	924	924	794	1177	1174	1044	749	977	553	602	620	984	773	364	1328	1498	1354	1579	1601	1288	1321	1304	1603	1498	1617	1617	1625	1615	1401	1575	1636	1602	1655	1526	1721	1683	1699	1595	1636	1750	1691	1670	1585	1687	1643	1661	1705	984	1563	1461	1472	954	948	1206	1585	1601	1666	1378	1503	1330	1390	1380	1529	1605	598	491	973	804	1218	616	387	493	1018	1091	986	1705	1652	1632	891	890	1032	1007	1032	1019	1005	1009	949	1062	1082	1071	987	463	543	0	422	766	1010	929	981	999	1017	609	730	663	948	816	1075	1110	608	755	1579	1410	1403	1428	1406	1455	1389	1021	1333	1346	1577	1490	1502	1468	1480	1506	1578	561	608	599	627	1503	1439	1423	1367	1212	1488	1459	930	928	800	948	922	1201	897	757	1161	1003	1558	1350	1204	1344	1736	1656	1578	1674	1495	1625	1663	1343	1379	1423	1310	1509	1465	1466	1338	1740	1510	1715	1592	1694	1688	1585	1717	1881	1684	1490	1476	1627	1689	1466	1574	1526	1490	1512	1522	1498	1533	1460	1617	1544	1513	1503	1517	1474	1582	1511	1518	1553	1440	1488	1465	1589	1449	1653	1730	1569	1572	1545	1563	1478	1530	1460	1448	1540	1508	1460	1645	1644	1640	1572	1616	1590	1602	1094	1105	1010	955	1047	1579	1632	1605	1590	1591	1580	1649	1543	1656	1606	1696	1684	824	769	1448	1446	1596	1354	1571	1534	651	989	951	652	1097	1203	861	963	1255	836	913	1050	1402	1511	1455	1533	966	638	1055	1007	1538	1485	1655	1659	1638	1494	1107	1251	1014	1058	986	979	1131	1045	1210	724	1027	811	1428	1001	1019	1539	1412	1414	1436	1483	1565	1545	1513	1673	1506	1671	1507	1504	1513	1626	1492	1449	1470	1106	1138	1508	1488	1478	1467	1543	1550	1472	1066	1162	1405	668	833	679	624	581	724	672	573	890	612	634	602	585	739	1623	651	596	625	631	619	551	587	1313	1414	1914	1805	1511	1545	1712	1447	1399	1472	1452	1575	1572	1491	1431	1631	1630	1703	1612	1645	1635	1627	1566	1654	1546	1470	1384	1449	1454	1495	1488	1515	1463	1480	1504	1635	1501	1490	1495	1508	1674	1426	1435	1488	1466	1418	1471	1635	1460	1478	1475	1485	1418	1481	1661	1407	1633	1490	1448	1504	1415	1471	1500	1505	1356	1372	1512	1489	1375	1467	1483	1611	1520	1443	1681	1457	1477	1560	1474	1547	1514	1473	1420	1503	1486	1555	1478	1485	1651	1405	1386	1428	1475	1438	1667	1326	1706	1469	1459	1444	1426	1466	1611	1501	1484	1500	1425	1636	1506	984	1649	1705	1682	1673	1630	1677	1460	1534	1490	1500	1596	1448	1302	1196	1431	1477	1599	1606	1602	1614	1721	1535	1684	441	447	403	474	482	487	1337	1328	1554	1350	1300	1618	1649	1559	1624	1371	1583	1545	1609	1612	1637	1321	1747	1595	1545	1547	1578	1618	1659	1628	1653	1653	1126	1081	1078	1675	1635	1601	1625	1647	1532	1655	1550	1544	1139	1122	1132	959	1620	1597	1626	1595	1584	1582	1530	1584	1633	1649	1594	1543	1566	1547	1596	1609	1600	1589	1570	1632	1562	1637	1609	1578	1656	1640	1672	1583	1645	1447	1575	1673	1608	1655	1573	1707	1701	1675	1464	1281	1538	1362	1652	1699	1567	1596	1565	1605	1609	1798	1477	1647	1541	1101	790	1604	1543	1628	1716	1462	1450	825	1589	1707	1657	1637	1649	1678	1641	1638	1529	719	822	774	987	825	873	774	844	1569	1493	1468	1599	1572	1554	1610	1547	1534	1393	1368	1515	1457	1569	1528	1599	1518	1319	1651	1362	1513	1492	1500	1587	1590	1279	1599	1608	1659	1555	1509	1455	1673	1593	1370	1308	1504	1450	1543	1717	1549	1590	1431	1559	1532	1543	1531	1734	1726	1518	1550	1572	1559	632	571	1764	1712	1650	1652	1909	1292	1784	1619	1720	1688	1652	1829	1677	1359	1654	1714	1673	1831	1747	1891	1626	1372	1316	1111	1793	1500	1620	1528	1580	1585	548	546	675	575	481	826	708	546	565	709	464	455	678	676	859	1501	1569	1715	1326	1445	1189	1133	1548	1473	1569	1447	1630	1601	1596	1697	1686	1638	1574	1501	1678	1678	1403	1487	1516	1335	1437	1603	1728	1707	1714	1406	1389	1287	1287	1293	1731	1439	1533	1596	1303	1496	1470	1438	1364	1436	1359	1539	1413	1357	1307	1499	1374	1473	1409	1438	1049	1640	1260	1347	1758	1752	1769	1735	1385	1291	1602	1650	1503	1603	1587	1625	1547	1717	1462
ckin129.fasta.delta.3	1266	1159	1284	1247	1458	1373	1832	1906	1732	579	1457	1649	1488	1685	1536	1281	1544	1674	1662	1319	1593	1646	1619	1578	1649	1620	1635	1454	1636	1490	1585	1514	1473	1375	1367	1403	1585	1579	1589	1549	1534	1572	1599	1391	1536	1606	1564	1572	1600	1568	1534	1596	1365	1598	1568	1490	1155	1458	1471	1518	1612	1470	1858	1598	1778	1724	1734	1547	1495	1691	1728	1865	1440	1815	1789	1815	1801	1810	1781	1871	1816	1757	1793	1762	1774	1902	1773	1706	1858	1810	1858	1812	1865	1819	1774	1877	1861	1807	1613	1723	1737	1696	1731	1814	1800	1733	1834	1834	1805	1766	1831	1844	1733	1813	1637	1674	1622	908	857	790	905	858	845	875	892	765	855	817	882	834	856	804	866	849	844	793	840	881	1061	1023	995	999	915	1761	1591	1641	1365	1594	1683	1424	414	404	433	0	390	404	419	404	405	397	405	493	493	440	393	419	1009	917	799	1022	1094	966	1124	657	1066	1532	1461	1364	1636	1569	607	548	608	952	565	584	432	844	798	811	777	553	616	575	610	590	886	822	540	628	952	516	740	636	682	760	574	685	668	1680	1372	1333	1521	1494	1379	1553	1708	1736	1548	1546	777	1411	610	1510	1300	1440	1380	1809	1810	1759	1816	1743	1782	1808	1800	1785	1809	1820	1802	1830	1804	1878	1809	1830	1046	1211	1789	1767	1825	1799	1823	1823	1407	1521	1056	769	757	763	1767	986	777	1563	747	1414	1447	1563	1695	1056	1613	1653	1670	1744	1669	1612	1611	1407	773	768	454	1165	597	1437	1628	1604	1627	1621	1472	823	1685	1474	1734	1166	1190	1094	1075	1370	1240	1376	885	1116	982	774	798	834	722	1133	972	1562	1490	1786	1134	1716	1622	1585	835	1728	1685	1732	1681	1650	1775	1479	1417	1224	1720	1748	1492	1381	1785	1677	1722	1731	1757	1062	1659	1715	1095	1540	1733	1681	1373	1026	1670	593	1687	1008	1042	1247	824	1060	1175	1563	1519	1575	843	960	828	1425	1683	1016	1036	438	1654	1670	960	996	990	1045	1012	1077	1102	1734	1707	1149	1500	556	848	806	1667	749	1681	1480	1591	1692	714	1611	1040	1695	1619	822	1068	536	631	839	1496	1508	1404	823	959	591	590	585	980	1076	999	922	1022	718	1170	1658	1153	823	1493	1620	1576	1543	1438	956	1020	1175	877	1021	797	1647	1736	373	1383	363	1682	1693	1480	1403	1596	1304	1761	1623	1673	1623	1491	1518	1639	1617	384	1586	1549	1695	1679	1587	1714	1457	1686	1684	452	1702	1647	1763	1722	1467	1474	1626	1576	1554	1577	1664	713	1588	1616	1717	1523	1651	1510	1649	1647	1578	1561	1652	1646	1569	810	1591	1632	805	819	1592	1553	1669	1692	1611	1729	1550	1573	1619	1521	1625	1595	994	783	1513	1784	1576	731	1764	1557	1741	1656	1544	1479	1673	1565	1457	1667	1629	721	947	1080	775	823	1472	1468	1526	945	1171	1623	1620	1024	1458	1537	1538	1541	1541	1529	1574	1507	1546	1546	1491	1546	1494	1567	1494	1464	1463	1462	1533	1463	1458	1457	1458	1464	1458	1458	1458	1603	1605	1600	1603	1606	1605	1606	1510	1509	1508	1510	1510	1510	1509	1510	1507	1506	1562	1529	1494	1529	1529	1458	1457	1495	1494	1494	1562	1494	1494	1529	1529	1546	1463	1463	1463	1464	1463	1537	1463	1463	1463	1463	1662	1645	1603	1598	1583	1609	1559	1570	1604	1604	1510	1510	1510	1510	1511	1510	1510	1510	1506	1510	1529	1529	1510	1495	1508	1508	1461	1464	1463	1463	1464	1463	1463	1464	1461	1463	1510	1532	1537	1533	1532	1536	1537	1532	1533	1608	1584	1574	1581	1605	1580	1580	1589	1586	1574	1024	1464	1458	1464	1458	1457	1464	1464	1535	1532	1532	1526	1537	1537	1586	1510	1549	1545	1546	1540	1532	1539	1494	1494	1493	1494	1494	1494	1463	1533	1463	1458	1458	1457	850	994	1096	1180	1124	750	991	799	1592	1497	1549	1510	1529	1604	1464	1458	1510	808	605	580	584	565	1633	672	562	1105	1168	907	1466	1592	1390	1321	1631	1456	1408	1594	1525	1533	1107	998	1485	584	1360	1448	1533	1442	1431	1263	1438	1621	1760	1509	1837	470	1498	1402	1389	875	1125	785	979	1084	1163	1129	998	791	562	983	583	740	563	586	542	582	732	733	779	1022	985	991	1212	942	1059	893	1265	1315	1576	1289	1585	1525	1424	1276	1738	1302	1207	1215	859	1603	1426	582	1535	1461	1152	579	1353	645	1157	1553	1514	1456	1480	1404	1446	1459	1484	1148	1040	1225	1421	1431	1423	718	1593	1358	1465	1409	466	1464	1193	1663	1407	1536	1441	1622	534	1463	1589	1588	1690	1212	1649	1612	811	904	1410	402	1025	1391	1313	1154	1148	1613	1304	1592	1719	1360	1214	1668	1546	1530	1317	1709	1603	1615	1535	1385	1344	1413	1625	1661	739	1056	728	1020	792	1015	964	1004	1103	942	1030	1032	1036	1095	1077	1086	997	922	993	1152	1067	1030	1020	1013	1106	1037	1128	799	1601	1601	1593	1601	1397	1413	1413	1404	1378	1415	1391	1414	1442	1424	1438	1413	1441	1424	1411	1432	1441	1424	1432	1415	1424	1402	1403	1605	1566	574	790	826	615	1478	577	1021	683	1397	1620	1455	488	602	592	848	688	671	625	594	1485	627	1066	1081	1501	1611	1584	1580	1635	1689	1620	1587	1657	413	688	533	561	598	1488	1399	1442	1665	1559	1690	1416	1380	1353	1391	1660	1367	1606	1038	1070	812	1012	747	1048	1114	1398	1398	1442	1397	1445	1514	1578	1520	1608	842	645	621	578	1513	1396	1656	1620	662	578	871	615	575	574	1535	1538	1577	1589	1416	1587	1749	411	1401	972	723	1583	1632	1348	1359	1389	1389	1389	1389	1359	1359	1359	1389	1359	1389	1359	1359	1359	1389	1389	1359	1389	1359	1389	1389	1389	1359	1359	1389	1359	962	1022	1022	1022	1007	1022	1022	1023	1028	1027	1027	1027	1027	1027	1027	1022	1028	1027	1028	1027	1028	1027	1027	1027	1028	1028	1024	1027	1028	1028	1028	1028	1027	1046	1027	1027	1022	1022	1022	1389	1389	1360	1384	1359	1359	1367	1359	1359	1359	1359	1367	1342	1388	1390	1314	1355	1387	1356	1378	1389	1367	1359	1389	1388	1358	1389	1359	1362	1359	1359	1395	1389	1389	1359	1389	1359	1359	1389	1342	1389	1389	1360	1360	1359	1359	1389	1359	1389	1354	1365	1359	1359	1359	1389	1359	1314	1359	1389	1389	1359	1359	1359	1359	1389	1359	1389	1389	1389	1389	1359	1389	1359	1359	1359	1359	1390	1359	1359	1388	1359	1389	1389	1359	1389	1389	1359	1359	1359	1388	1389	1359	1389	1481	1536	1767	1823	444	489	1581	1713	1757	1587	1742	1566	1711	1448	1730	1676	1528	626	1484	1645	567	1759	1510	1725	1469	1018	1714	1645	1696	1629	1424	1483	1688	1541	1677	1524	1448	1611	1720	682	1654	1824	1409	1813	1416	1620	1616	1716	1448	399	1706	1615	1634	1711	1678	1703	1701	1615	651	1744	1400	1115	1795	1254	1546	1448	1441	1487	1666	1614	1448	1559	1448	1639	1665	1669	1519	1728	1546	1759	1696	1760	1593	1113	1736	1612	1409	1612	1686	1666	1645	1794	1701	1210	1639	1551	1448	1593	606	1713	1396	1779	1397	1667	1545	1360	1669	1765	1507	1463	1413	1482	1404	1514	606	1638	1454	1616	1527	1360	1189	1516	1457	1464	1448	865	1450	1724	1635	1655	1576	1560	548	1632	1708	1606	1336	1616	1488	1722	1601	1700	1136	653	1740	1622	1665	548	1662	1623	1690	396	1510	1391	1430	1629	1669	1403	1623	1460	1809	1690	1617	705	1627	1596	1553	1078	696	1573	1750	1717	1628	1448	1443	1553	811	1402	1443	1466	1392	1451	1455	1534	1738	1643	1666	1266	1718	1614	1726	1593	1817	1431	1778	1397	1242	1532	1789	1422	1555	1448	624	1546	1534	1421	1576	869	625	1448	1613	615	1385	1189	917	1603	736	1721	1568	1813	1768	1613	1721	1186	1526	1508	1419	601	1084	1631	1387	1678	1746	625	1593	1707	1723	1448	1586	1522	1448	1792	1458	1380	1618	1388	1657	1441	1576	1669	1649	1448	1514	1537	1566	629	1815	1406	1531	1513	1727	1031	1727	1741	426	1400	1722	1665	1751	1708	990	1759	1782	1672	1408	1580	1712	942	1772	1607	1796	1730	1702	1448	1753	1772	1633	1751	1729	1502	1656	1043	1652	1721	1707	1753	832	1672	1728	1662	1379	1683	1448	1517	1722	1783	1448	542	1556	1581	1743	813	1588	1497	1663	1043	1428	1402	1702	1534	1722	1717	1585	1081	722	1714	392	1544	1640	1423	1446	1473	1390	1448	1640	1654	1692	1471	1475	1389	1687	584	1519	1588	1457	1696	1706	1557	1635	1595	1580	1572	1469	1751	1757	1561	1027	1696	1504	1698	1416	1409	1754	1832	1716	1795	1685	1792	1769	1795	1762	1717	1700	1672	1770	1744	1778	1735	1518	1866	1474	1474	1474	1474	1474	1474	1474	630	696	647	736	1022	1060	1058	1036	885	841	734	1561	1551	1464	1664	1410	1057	1409	1006	1061	1052	1093	1410	1410	1006	679	1762	1058	1036	813	1085	841	872	813	875	1097	1097	1097	1013	1013	797	783	820	994	990	1692	585	598	592	631	528	721	1171	879	945	959	821	1175	1170	1093	748	990	611	645	589	980	797	438	1368	1531	1369	1558	1613	1276	1341	1306	1608	1531	1605	1621	1625	1619	1416	1561	1651	1627	1673	1525	1723	1697	1686	1614	1651	1764	1695	1690	1608	1729	1642	1662	1711	1027	1567	1482	1498	987	964	1221	1562	1593	1670	1388	1516	1350	1419	1393	1536	1636	620	493	1013	836	1255	628	388	504	992	1069	974	1706	1643	1618	949	891	1042	1012	1043	1041	1025	1014	985	1082	1117	1096	982	440	511	441	405	763	1020	922	1022	1019	1012	630	732	682	974	807	1099	1141	576	776	1588	1411	1416	1443	1419	1459	1436	1025	1355	1374	1585	1514	1494	1475	1482	1507	1604	556	611	586	615	1519	1458	1442	1391	1272	1542	1472	968	974	811	950	952	1211	909	795	1181	1045	1587	1387	1213	1360	1719	1661	1613	1690	1528	1636	1646	1398	1390	1446	1336	1509	1490	1478	1377	1748	1491	1711	1605	1698	1714	1615	1722	1874	1691	1513	1506	1633	1712	1480	1581	1544	1499	1541	1559	1498	1539	1479	1615	1576	1532	1519	1536	1508	1602	1547	1548	1558	1457	1510	1481	1594	1479	1682	1722	1572	1581	1533	1583	1488	1556	1443	1485	1556	1513	1492	1647	1664	1658	1550	1639	1575	1602	1108	1112	1012	977	1063	1614	1604	1607	1607	1597	1604	1661	1546	1670	1592	1692	1716	825	799	1475	1473	1596	1376	1578	1564	642	982	971	667	1097	1215	851	955	1269	821	969	1059	1420	1523	1488	1562	987	645	1064	1052	1560	1521	1672	1698	1650	1498	1171	1260	1064	1054	1019	1001	1137	1050	1259	709	1045	792	1439	1035	1064	1559	1425	1427	1457	1515	1567	1561	1529	1676	1539	1708	1514	1509	1543	1604	1498	1471	1483	1152	1168	1540	1511	1486	1509	1567	1548	1514	1085	1190	1443	644	830	646	584	586	733	677	554	900	636	605	592	564	715	1665	698	567	603	625	658	533	586	1342	1453	1904	1809	1508	1570	1694	1461	1396	1506	1454	1603	1600	1507	1425	1629	1628	1710	1629	1659	1637	1624	1591	1676	1560	1443	1384	1464	1477	1517	1489	1513	1460	1519	1532	1643	1522	1511	1514	1510	1677	1421	1466	1508	1455	1441	1489	1643	1451	1465	1464	1493	1446	1532	1682	1418	1675	1483	1458	1512	1440	1481	1509	1506	1366	1413	1524	1500	1396	1486	1501	1632	1504	1423	1651	1456	1490	1563	1499	1563	1528	1473	1424	1521	1495	1568	1499	1499	1676	1406	1392	1439	1495	1437	1680	1340	1735	1494	1491	1464	1414	1504	1615	1505	1508	1501	1459	1656	1534	1031	1663	1704	1695	1675	1644	1672	1477	1549	1490	1496	1615	1426	1298	1189	1426	1467	1594	1585	1623	1617	1708	1520	1661	432	428	405	417	497	494	1338	1337	1537	1303	1318	1614	1653	1542	1589	1402	1584	1580	1619	1598	1650	1313	1739	1608	1525	1534	1567	1598	1654	1623	1669	1669	1128	1115	1119	1656	1646	1585	1625	1629	1504	1641	1519	1558	1153	1156	1121	988	1607	1592	1638	1577	1612	1567	1514	1576	1610	1661	1615	1546	1573	1544	1597	1593	1629	1588	1600	1625	1581	1653	1599	1571	1670	1617	1667	1574	1665	1452	1596	1672	1604	1658	1569	1684	1687	1656	1469	1272	1515	1296	1659	1704	1566	1600	1544	1621	1599	1816	1478	1629	1534	1093	800	1591	1521	1626	1732	1455	1474	820	1617	1716	1643	1633	1637	1681	1652	1652	1532	753	822	769	950	820	887	782	873	1567	1503	1485	1590	1543	1564	1610	1542	1562	1411	1374	1529	1454	1567	1522	1593	1524	1333	1639	1370	1544	1502	1514	1616	1592	1336	1599	1628	1661	1560	1499	1460	1657	1599	1391	1315	1537	1474	1526	1739	1554	1592	1434	1554	1540	1534	1561	1741	1728	1502	1543	1562	1573	641	516	1773	1690	1666	1670	1931	1313	1821	1625	1734	1712	1662	1809	1688	1345	1679	1727	1670	1854	1757	1911	1611	1388	1344	1133	1805	1534	1633	1522	1555	1573	474	471	641	567	429	815	704	584	588	695	443	451	691	691	855	1483	1587	1701	1321	1494	1181	1148	1535	1475	1592	1449	1625	1597	1600	1698	1667	1650	1560	1480	1665	1663	1384	1523	1511	1307	1443	1593	1732	1704	1713	1405	1387	1275	1275	1283	1716	1428	1538	1591	1310	1504	1493	1446	1334	1431	1334	1551	1408	1346	1313	1522	1366	1478	1399	1417	1078	1642	1287	1367	1760	1751	1765	1729	1394	1312	1594	1657	1470	1578	1593	1612	1535	1704	1476
ckin24.fasta.delta.3	1239	1145	1316	1216	1450	1352	1821	1910	1752	573	1437	1665	1491	1704	1528	1270	1538	1660	1687	1293	1606	1648	1636	1616	1653	1641	1651	1434	1645	1487	1568	1564	1465	1383	1361	1428	1616	1591	1607	1563	1526	1582	1613	1411	1536	1602	1599	1602	1615	1598	1550	1610	1385	1631	1549	1481	1110	1448	1467	1537	1631	1498	1856	1587	1763	1702	1711	1552	1501	1688	1742	1886	1422	1832	1773	1832	1799	1793	1754	1877	1788	1751	1808	1768	1791	1906	1791	1688	1864	1812	1828	1810	1861	1777	1797	1856	1882	1819	1601	1742	1763	1673	1710	1774	1819	1747	1839	1845	1815	1737	1850	1845	1748	1820	1613	1657	1640	922	855	763	867	847	875	837	899	746	826	787	844	790	840	796	837	798	824	790	818	869	1043	1012	1001	959	932	1776	1570	1624	1374	1589	1680	1415	383	462	411	390	0	376	443	376	463	398	463	471	471	440	395	439	1004	907	782	1031	1067	958	1125	649	1040	1553	1423	1328	1654	1549	582	530	588	914	538	586	402	842	778	796	758	541	623	609	581	586	850	794	535	603	914	538	696	652	675	702	557	675	670	1668	1329	1320	1508	1481	1342	1544	1706	1704	1539	1540	788	1383	605	1502	1304	1412	1344	1816	1826	1763	1821	1748	1756	1804	1806	1773	1808	1833	1791	1844	1804	1876	1808	1838	1034	1182	1792	1770	1845	1774	1835	1835	1375	1496	1024	725	718	726	1772	994	788	1543	706	1404	1459	1570	1674	1024	1607	1651	1658	1698	1667	1606	1605	1361	746	724	462	1153	595	1398	1608	1596	1621	1619	1454	809	1704	1456	1732	1171	1154	1067	1059	1349	1202	1349	843	1096	968	778	757	802	693	1095	950	1552	1471	1761	1090	1697	1640	1587	807	1705	1664	1752	1694	1638	1748	1451	1414	1178	1688	1731	1465	1360	1745	1656	1734	1713	1758	1023	1633	1731	1061	1566	1746	1660	1352	1018	1678	592	1663	1006	1014	1216	835	1060	1135	1557	1509	1598	832	947	810	1387	1682	987	1013	399	1628	1678	947	950	1005	1052	1007	1058	1083	1723	1688	1165	1470	563	854	815	1671	713	1670	1454	1605	1697	683	1594	1013	1694	1600	795	1040	535	651	860	1470	1492	1395	817	952	569	568	562	972	1062	959	939	1011	685	1135	1650	1125	791	1461	1582	1581	1521	1421	980	1010	1197	833	1023	791	1648	1725	355	1412	369	1654	1683	1464	1387	1618	1311	1737	1634	1669	1619	1473	1496	1596	1628	374	1560	1519	1681	1690	1560	1692	1451	1707	1667	427	1683	1621	1778	1714	1461	1456	1638	1556	1550	1551	1683	694	1567	1601	1691	1522	1628	1520	1608	1655	1567	1525	1655	1635	1567	781	1591	1616	780	803	1583	1552	1671	1673	1621	1714	1552	1550	1613	1516	1597	1587	984	766	1487	1777	1554	701	1762	1536	1723	1628	1513	1445	1645	1548	1421	1644	1632	682	952	1064	748	809	1454	1453	1529	899	1143	1604	1610	989	1414	1550	1553	1554	1552	1507	1562	1528	1557	1557	1504	1557	1476	1542	1476	1453	1433	1451	1506	1433	1414	1413	1414	1423	1414	1414	1414	1559	1561	1556	1559	1562	1561	1562	1531	1532	1531	1531	1531	1531	1532	1531	1528	1527	1541	1507	1476	1507	1507	1414	1413	1477	1476	1476	1541	1476	1476	1507	1507	1557	1452	1452	1452	1453	1433	1510	1452	1452	1452	1452	1658	1642	1559	1554	1540	1564	1523	1558	1560	1560	1532	1532	1534	1532	1534	1532	1532	1531	1527	1531	1507	1507	1531	1517	1531	1529	1451	1453	1452	1452	1453	1452	1452	1453	1432	1452	1531	1545	1550	1547	1545	1549	1550	1545	1546	1565	1571	1562	1568	1561	1567	1568	1577	1574	1562	989	1434	1414	1423	1414	1413	1423	1423	1550	1547	1547	1510	1552	1552	1574	1531	1559	1556	1557	1553	1547	1552	1476	1476	1441	1476	1476	1476	1452	1505	1452	1414	1414	1413	797	982	1095	1146	1108	765	986	779	1574	1479	1559	1532	1507	1560	1453	1414	1531	781	622	613	558	581	1604	711	525	1087	1168	882	1461	1591	1378	1309	1578	1427	1396	1556	1528	1563	1093	983	1468	564	1366	1458	1514	1419	1438	1225	1417	1616	1728	1494	1845	447	1522	1399	1358	850	1099	750	970	1073	1144	1114	999	764	525	980	581	725	555	563	526	538	696	702	788	992	996	980	1209	971	1034	871	1262	1314	1583	1286	1585	1560	1440	1262	1749	1302	1195	1203	841	1559	1394	603	1525	1418	1119	599	1364	627	1139	1557	1507	1419	1470	1412	1427	1474	1461	1108	1037	1200	1408	1443	1432	712	1548	1382	1471	1387	421	1448	1177	1634	1371	1519	1429	1579	541	1456	1575	1556	1687	1145	1630	1590	761	895	1387	434	1013	1385	1280	1150	1129	1618	1277	1617	1756	1346	1192	1683	1542	1569	1304	1735	1611	1640	1534	1380	1341	1440	1654	1691	722	1041	678	1000	757	989	943	978	1100	962	1026	1001	1013	1102	1058	1067	959	939	987	1149	1049	1022	1010	988	1104	1035	1114	779	1632	1632	1621	1632	1409	1405	1423	1415	1385	1430	1400	1428	1453	1438	1451	1426	1454	1438	1426	1444	1452	1438	1444	1430	1438	1409	1417	1629	1591	601	786	820	650	1459	580	993	696	1361	1607	1427	513	597	589	841	705	641	597	593	1460	607	1064	1049	1508	1640	1600	1574	1659	1670	1646	1576	1616	401	712	522	537	584	1486	1383	1416	1658	1565	1712	1411	1371	1324	1392	1701	1347	1626	1023	1077	859	1007	732	1035	1099	1417	1365	1453	1389	1456	1520	1570	1519	1593	824	665	615	580	1512	1378	1647	1607	677	595	844	578	555	583	1550	1543	1583	1571	1402	1604	1699	400	1378	950	718	1595	1647	1293	1341	1388	1388	1388	1388	1341	1341	1341	1388	1341	1388	1341	1341	1341	1388	1388	1341	1388	1341	1388	1388	1388	1341	1341	1388	1341	948	995	995	995	972	995	995	993	999	998	998	998	998	998	998	995	999	998	999	998	999	998	998	998	999	999	994	998	999	999	999	999	998	1011	998	998	995	995	995	1388	1388	1342	1391	1341	1336	1349	1341	1341	1341	1341	1344	1328	1387	1387	1293	1342	1384	1338	1376	1388	1347	1341	1388	1385	1351	1388	1336	1359	1341	1341	1406	1388	1388	1341	1388	1341	1341	1388	1338	1388	1388	1342	1342	1336	1341	1388	1341	1388	1339	1349	1341	1341	1341	1388	1341	1311	1341	1388	1388	1341	1341	1341	1341	1388	1341	1388	1388	1388	1388	1341	1388	1341	1341	1341	1341	1391	1341	1341	1389	1341	1388	1388	1341	1388	1388	1341	1341	1341	1387	1388	1341	1388	1477	1534	1733	1794	456	487	1571	1705	1761	1583	1756	1582	1700	1460	1732	1695	1537	635	1445	1628	558	1766	1534	1708	1477	981	1719	1640	1694	1633	1411	1452	1679	1573	1651	1486	1460	1620	1730	654	1617	1827	1412	1814	1415	1648	1603	1722	1460	414	1703	1565	1618	1706	1671	1703	1671	1614	683	1753	1381	1080	1806	1193	1529	1460	1401	1476	1689	1599	1460	1557	1460	1635	1667	1678	1524	1716	1515	1746	1683	1739	1589	1103	1761	1590	1368	1601	1681	1654	1624	1775	1671	1203	1600	1534	1460	1561	605	1727	1381	1791	1394	1685	1504	1365	1679	1766	1534	1460	1406	1458	1380	1505	604	1653	1452	1593	1510	1346	1168	1541	1441	1480	1460	854	1438	1725	1634	1615	1576	1530	572	1644	1706	1577	1307	1593	1492	1724	1583	1706	1104	635	1752	1643	1667	521	1656	1618	1671	396	1511	1334	1436	1597	1662	1385	1608	1413	1829	1698	1631	678	1646	1590	1522	1048	658	1565	1782	1729	1617	1460	1405	1559	761	1419	1431	1475	1404	1458	1440	1520	1738	1641	1656	1252	1706	1648	1695	1583	1820	1444	1795	1375	1214	1514	1770	1441	1561	1460	591	1551	1513	1418	1550	871	619	1460	1599	607	1371	1152	908	1574	755	1735	1535	1806	1778	1599	1716	1164	1502	1496	1421	566	1059	1614	1370	1697	1743	634	1583	1698	1704	1460	1581	1509	1460	1774	1482	1385	1605	1371	1674	1440	1560	1638	1630	1458	1519	1543	1566	626	1815	1394	1548	1498	1746	1007	1700	1712	414	1363	1732	1685	1747	1693	1004	1758	1793	1664	1416	1558	1698	930	1788	1598	1819	1735	1727	1460	1754	1781	1615	1738	1729	1492	1613	1046	1665	1724	1722	1785	847	1641	1695	1628	1364	1666	1460	1535	1686	1791	1460	525	1567	1591	1747	783	1574	1480	1687	1046	1419	1410	1706	1512	1718	1708	1580	1057	692	1731	389	1508	1627	1432	1462	1496	1378	1460	1627	1676	1661	1460	1462	1391	1682	564	1524	1572	1433	1686	1694	1524	1652	1612	1565	1575	1437	1766	1770	1532	998	1659	1506	1690	1384	1412	1735	1843	1719	1801	1644	1764	1753	1818	1795	1710	1676	1652	1725	1777	1761	1676	1496	1835	1468	1450	1450	1456	1456	1449	1456	606	647	592	736	1001	1051	1048	1022	886	816	734	1515	1537	1465	1636	1413	1038	1412	991	1030	1013	1052	1413	1413	991	722	1737	1048	1022	807	1078	816	838	807	840	1078	1078	1078	1011	1011	791	766	821	984	1005	1696	555	597	574	652	524	690	1136	835	899	952	794	1197	1135	1060	711	1005	590	606	608	972	791	409	1337	1547	1331	1566	1606	1273	1328	1274	1609	1547	1619	1629	1638	1627	1374	1551	1602	1627	1663	1509	1690	1688	1665	1616	1594	1751	1706	1672	1548	1686	1594	1665	1683	1002	1558	1472	1501	972	939	1193	1556	1606	1681	1392	1554	1342	1388	1354	1533	1610	608	529	996	830	1250	592	387	494	975	1068	971	1694	1639	1615	929	910	1027	1003	1022	1019	988	1001	956	1073	1118	1099	964	440	507	421	463	755	1000	939	1011	1012	1007	606	745	698	952	799	1099	1107	587	740	1586	1406	1387	1421	1390	1449	1409	1013	1314	1358	1572	1519	1487	1471	1497	1519	1588	528	579	581	614	1512	1456	1431	1362	1240	1509	1452	942	946	780	953	929	1208	886	747	1147	1013	1574	1389	1191	1341	1756	1691	1618	1712	1541	1614	1627	1362	1380	1410	1336	1489	1464	1452	1360	1733	1508	1721	1593	1715	1702	1609	1721	1888	1689	1495	1462	1598	1695	1471	1563	1529	1493	1498	1545	1457	1506	1468	1601	1563	1534	1491	1523	1488	1594	1533	1539	1529	1423	1495	1466	1603	1465	1658	1727	1558	1597	1554	1576	1457	1521	1457	1481	1562	1510	1478	1644	1685	1682	1578	1648	1569	1632	1099	1077	979	957	1077	1596	1619	1618	1615	1609	1600	1682	1554	1710	1583	1711	1729	809	775	1467	1467	1600	1374	1597	1555	643	963	954	666	1112	1172	844	950	1271	795	917	1042	1436	1503	1448	1555	968	616	1052	1013	1546	1504	1639	1687	1649	1489	1142	1257	1065	1017	1021	988	1118	1035	1231	724	1026	788	1415	1027	1040	1558	1387	1389	1453	1505	1568	1542	1492	1663	1517	1684	1504	1493	1532	1616	1504	1451	1472	1119	1136	1523	1528	1482	1517	1566	1581	1482	1053	1140	1448	642	812	638	575	569	702	690	586	917	606	594	599	575	694	1684	661	577	573	617	660	538	598	1338	1448	1895	1764	1508	1606	1713	1454	1351	1510	1402	1600	1588	1519	1418	1618	1617	1703	1625	1625	1613	1584	1570	1673	1567	1437	1358	1439	1444	1483	1491	1472	1460	1506	1526	1620	1546	1521	1522	1459	1654	1375	1410	1476	1438	1426	1481	1620	1416	1451	1436	1490	1446	1503	1648	1438	1662	1474	1431	1515	1405	1490	1506	1519	1340	1404	1538	1504	1386	1464	1474	1600	1493	1430	1642	1443	1449	1568	1477	1550	1496	1492	1413	1484	1498	1568	1488	1459	1640	1383	1358	1434	1483	1444	1688	1322	1707	1481	1472	1431	1428	1488	1604	1465	1469	1500	1421	1657	1528	1001	1651	1677	1677	1668	1657	1651	1455	1547	1495	1457	1626	1409	1298	1154	1397	1454	1565	1555	1625	1585	1700	1506	1624	378	398	402	453	512	480	1300	1357	1527	1334	1334	1628	1660	1566	1637	1383	1598	1579	1652	1611	1657	1289	1701	1598	1520	1554	1585	1612	1652	1625	1650	1650	1099	1085	1108	1658	1638	1589	1622	1620	1477	1647	1507	1583	1125	1119	1124	1007	1628	1601	1660	1617	1608	1570	1541	1581	1611	1682	1634	1554	1599	1573	1602	1594	1625	1578	1580	1639	1585	1681	1604	1571	1710	1632	1655	1547	1671	1432	1603	1698	1623	1637	1583	1692	1706	1646	1463	1291	1551	1291	1667	1712	1566	1624	1533	1651	1633	1817	1468	1630	1557	1096	784	1592	1526	1623	1738	1444	1456	783	1613	1706	1636	1641	1609	1660	1619	1608	1513	711	817	743	954	783	862	771	862	1591	1486	1467	1614	1570	1522	1622	1515	1533	1370	1329	1514	1466	1591	1490	1623	1497	1334	1652	1326	1508	1484	1504	1612	1593	1307	1603	1607	1670	1543	1478	1490	1654	1606	1381	1284	1515	1468	1528	1707	1581	1602	1457	1540	1548	1515	1569	1738	1714	1519	1533	1562	1586	601	540	1764	1668	1654	1658	1916	1304	1760	1617	1716	1695	1653	1787	1680	1313	1666	1715	1666	1834	1738	1904	1620	1387	1353	1095	1814	1558	1623	1498	1547	1586	478	475	640	586	418	768	723	571	576	699	435	403	715	715	840	1510	1593	1711	1290	1462	1147	1122	1538	1471	1583	1471	1630	1601	1596	1700	1656	1678	1572	1478	1700	1665	1413	1502	1513	1316	1430	1597	1737	1709	1701	1372	1401	1271	1271	1295	1722	1422	1510	1559	1272	1503	1504	1429	1363	1420	1360	1554	1385	1327	1318	1512	1351	1457	1378	1443	1032	1636	1300	1376	1726	1720	1739	1722	1373	1325	1616	1642	1483	1565	1616	1638	1534	1698	1460
ckin32.fasta.delta.3	1296	1140	1323	1193	1440	1366	1813	1891	1725	599	1415	1657	1515	1711	1559	1269	1527	1683	1683	1292	1631	1671	1621	1610	1644	1632	1628	1451	1609	1451	1557	1519	1459	1407	1319	1429	1630	1562	1640	1544	1521	1586	1607	1384	1572	1600	1604	1621	1601	1628	1554	1609	1407	1606	1541	1497	1133	1469	1487	1557	1610	1508	1857	1558	1771	1738	1673	1516	1471	1658	1768	1879	1415	1834	1766	1842	1815	1801	1741	1869	1834	1775	1826	1768	1791	1868	1787	1728	1888	1858	1841	1842	1869	1805	1800	1839	1861	1814	1596	1741	1750	1683	1711	1808	1823	1769	1845	1831	1814	1779	1848	1821	1747	1821	1605	1712	1642	897	853	784	893	827	881	837	894	762	814	787	852	793	826	798	829	811	830	813	810	860	1056	1005	978	976	903	1838	1595	1626	1390	1565	1735	1423	412	463	425	404	376	0	455	0	464	378	464	513	513	421	376	491	996	921	786	1032	1053	949	1118	632	1073	1580	1452	1340	1657	1557	579	523	605	917	562	558	429	867	778	800	784	548	609	627	569	612	861	822	547	594	917	542	682	668	677	725	559	709	672	1681	1417	1407	1568	1491	1426	1606	1717	1753	1543	1559	795	1382	584	1500	1342	1431	1320	1802	1808	1753	1817	1767	1769	1824	1808	1749	1844	1818	1783	1842	1826	1851	1844	1839	1081	1174	1823	1798	1840	1776	1840	1840	1380	1497	1021	738	706	712	1771	963	795	1581	732	1435	1464	1549	1690	1021	1610	1675	1685	1732	1691	1616	1615	1358	717	737	446	1154	619	1373	1596	1595	1626	1621	1435	749	1707	1437	1749	1175	1186	1073	1071	1327	1260	1380	843	1083	957	776	788	789	714	1110	957	1607	1515	1768	1141	1744	1642	1604	818	1691	1646	1725	1676	1663	1736	1476	1458	1203	1671	1723	1452	1346	1759	1691	1717	1713	1788	1040	1631	1713	1090	1578	1761	1647	1366	999	1673	584	1665	998	1004	1193	851	1050	1166	1571	1540	1606	847	952	776	1401	1683	979	1024	387	1616	1673	952	1001	991	1051	1001	1067	1115	1719	1694	1133	1482	518	860	817	1656	717	1648	1491	1632	1707	681	1615	1030	1713	1588	799	1041	521	636	828	1489	1492	1414	839	944	584	583	566	1006	1076	976	910	1005	683	1124	1681	1143	807	1457	1602	1594	1539	1457	974	1019	1176	819	1044	774	1689	1727	372	1366	378	1667	1687	1499	1399	1644	1359	1717	1675	1690	1630	1471	1474	1586	1661	386	1562	1540	1670	1713	1585	1724	1490	1672	1647	410	1664	1639	1744	1728	1485	1437	1684	1557	1561	1570	1693	691	1571	1630	1707	1577	1648	1536	1604	1667	1567	1532	1682	1643	1584	812	1570	1621	819	796	1591	1583	1664	1703	1617	1711	1550	1557	1630	1497	1604	1599	1001	758	1486	1783	1541	724	1789	1542	1722	1629	1535	1470	1669	1557	1448	1658	1649	663	917	1069	719	749	1435	1434	1542	880	1125	1619	1596	1001	1405	1561	1562	1560	1565	1498	1564	1528	1565	1565	1510	1565	1494	1536	1494	1457	1444	1455	1511	1444	1405	1405	1405	1413	1405	1405	1405	1545	1545	1545	1545	1545	1545	1545	1531	1530	1526	1531	1531	1531	1530	1531	1528	1527	1534	1498	1494	1498	1498	1405	1405	1495	1494	1494	1534	1494	1494	1498	1498	1565	1456	1456	1456	1457	1444	1515	1456	1456	1456	1456	1629	1631	1545	1552	1558	1578	1526	1549	1544	1544	1533	1533	1531	1533	1532	1533	1533	1531	1527	1531	1498	1498	1531	1507	1526	1530	1455	1457	1456	1456	1457	1456	1456	1457	1443	1456	1531	1556	1561	1558	1556	1560	1561	1556	1557	1543	1547	1564	1547	1543	1546	1557	1556	1555	1564	1001	1445	1405	1413	1405	1405	1413	1413	1559	1556	1556	1521	1561	1561	1555	1532	1566	1564	1565	1564	1556	1562	1494	1494	1447	1494	1494	1494	1456	1511	1456	1405	1405	1405	813	992	1099	1190	1118	789	965	826	1580	1495	1566	1532	1498	1545	1457	1405	1531	802	628	575	561	581	1585	714	531	1100	1143	891	1503	1575	1420	1358	1624	1457	1439	1565	1538	1560	1128	981	1536	589	1384	1476	1519	1435	1433	1232	1443	1661	1753	1528	1819	489	1536	1398	1395	862	1120	755	970	1116	1176	1110	996	809	531	976	582	720	539	535	517	518	711	719	784	985	995	1000	1181	948	1061	886	1276	1300	1559	1310	1566	1597	1451	1282	1747	1308	1210	1206	843	1602	1404	594	1531	1431	1118	589	1409	626	1168	1573	1513	1427	1456	1408	1422	1453	1470	1123	1030	1193	1406	1461	1444	725	1596	1374	1448	1389	409	1437	1214	1653	1398	1536	1441	1585	515	1470	1600	1572	1709	1219	1635	1608	753	896	1397	442	1017	1397	1278	1145	1182	1633	1292	1659	1733	1378	1240	1645	1544	1548	1310	1733	1582	1642	1516	1374	1329	1430	1662	1655	700	1037	708	1017	783	981	940	990	1111	944	1026	991	1024	1052	1067	1069	974	910	982	1124	1041	1029	1019	984	1114	1045	1105	826	1626	1626	1592	1626	1399	1384	1427	1418	1391	1441	1392	1445	1439	1450	1464	1418	1431	1450	1436	1429	1438	1450	1429	1443	1450	1426	1432	1625	1591	579	805	815	644	1481	544	1031	698	1410	1615	1484	544	548	558	846	707	639	590	600	1475	609	1065	1057	1502	1631	1601	1554	1652	1692	1651	1577	1603	404	709	534	526	590	1468	1429	1419	1663	1565	1705	1452	1348	1360	1436	1701	1343	1657	999	1084	836	1001	729	1058	1100	1420	1349	1439	1398	1441	1540	1591	1528	1588	807	663	604	545	1504	1405	1640	1615	674	586	823	579	570	577	1572	1521	1603	1579	1435	1585	1712	400	1425	954	707	1650	1659	1341	1377	1414	1414	1414	1414	1377	1377	1377	1414	1377	1414	1377	1377	1377	1414	1414	1377	1414	1377	1414	1414	1414	1377	1377	1414	1377	947	954	955	955	941	954	955	953	958	958	957	957	958	958	958	954	958	957	958	957	958	957	957	958	958	959	953	958	958	959	958	958	958	974	958	957	954	955	954	1414	1414	1378	1416	1377	1370	1385	1377	1377	1377	1376	1378	1364	1413	1413	1334	1378	1410	1374	1412	1414	1381	1377	1414	1415	1387	1414	1370	1388	1377	1377	1434	1414	1414	1377	1414	1377	1377	1414	1374	1414	1414	1378	1378	1370	1377	1414	1377	1414	1375	1385	1377	1377	1377	1414	1377	1349	1377	1414	1414	1377	1377	1377	1377	1414	1377	1414	1414	1414	1414	1377	1414	1377	1377	1377	1377	1417	1377	1377	1415	1377	1414	1414	1377	1414	1414	1377	1377	1377	1411	1414	1377	1414	1457	1562	1726	1792	443	485	1573	1724	1768	1564	1757	1598	1732	1465	1751	1713	1533	628	1442	1646	533	1783	1548	1719	1470	1026	1691	1620	1710	1628	1396	1440	1690	1607	1661	1493	1465	1602	1727	670	1637	1843	1438	1811	1408	1648	1596	1706	1465	424	1694	1590	1642	1714	1687	1723	1686	1646	676	1759	1376	1051	1813	1226	1545	1465	1432	1512	1692	1619	1465	1572	1465	1634	1665	1673	1541	1748	1553	1761	1695	1758	1564	1094	1739	1608	1395	1622	1690	1648	1640	1793	1686	1213	1632	1577	1465	1528	615	1733	1373	1802	1394	1668	1497	1383	1681	1781	1571	1429	1429	1441	1400	1523	614	1686	1421	1606	1518	1348	1162	1552	1434	1506	1465	866	1448	1715	1635	1646	1595	1531	555	1643	1697	1590	1354	1626	1517	1728	1640	1725	1081	664	1763	1645	1665	538	1675	1627	1688	393	1518	1370	1453	1628	1667	1412	1644	1469	1829	1707	1666	695	1649	1599	1526	1058	674	1581	1777	1738	1610	1465	1422	1561	753	1411	1444	1475	1407	1505	1461	1523	1755	1644	1669	1251	1709	1665	1718	1596	1843	1462	1801	1385	1245	1520	1771	1450	1564	1465	611	1578	1519	1391	1549	878	609	1465	1605	597	1341	1177	919	1580	747	1761	1537	1807	1782	1597	1719	1181	1521	1518	1429	548	1057	1621	1350	1696	1734	627	1596	1727	1717	1465	1579	1524	1465	1776	1476	1404	1604	1351	1664	1458	1574	1670	1636	1476	1545	1544	1561	633	1816	1418	1535	1538	1760	1002	1718	1716	419	1403	1726	1697	1752	1738	1020	1758	1793	1665	1436	1591	1710	932	1783	1620	1822	1771	1714	1465	1764	1784	1659	1737	1731	1519	1636	1022	1668	1710	1726	1780	846	1642	1718	1619	1375	1676	1465	1520	1709	1791	1465	525	1559	1614	1763	789	1585	1468	1696	1022	1425	1385	1720	1516	1713	1730	1584	1060	716	1742	401	1532	1633	1444	1459	1518	1400	1465	1633	1691	1691	1474	1478	1417	1697	589	1541	1569	1456	1661	1711	1544	1687	1646	1585	1537	1481	1748	1748	1545	958	1681	1508	1694	1382	1438	1757	1847	1693	1828	1673	1757	1741	1818	1791	1703	1688	1686	1723	1740	1770	1690	1532	1832	1451	1433	1433	1437	1437	1432	1437	599	656	590	735	1037	1090	1084	1020	921	865	732	1566	1528	1435	1654	1439	1039	1438	984	1047	1037	1063	1439	1439	984	710	1735	1084	1020	817	1066	865	886	817	885	1084	1084	1099	994	994	774	758	817	1001	989	1706	560	585	587	642	505	688	1123	821	880	944	798	1176	1122	1054	715	1008	578	611	621	1006	774	391	1366	1586	1320	1581	1606	1297	1307	1342	1612	1586	1598	1683	1687	1682	1360	1531	1618	1621	1707	1504	1673	1708	1681	1588	1618	1790	1711	1668	1578	1698	1582	1650	1683	962	1602	1471	1485	987	972	1198	1515	1631	1664	1370	1509	1333	1423	1392	1560	1618	594	541	999	838	1263	581	453	500	973	1078	951	1693	1645	1623	941	905	1042	1008	1045	1019	1016	1020	945	1076	1130	1069	1000	421	547	436	464	732	1017	910	1005	1017	1001	599	734	677	956	797	1109	1137	604	767	1605	1428	1403	1427	1406	1443	1385	1017	1338	1354	1554	1531	1512	1466	1506	1543	1544	524	572	587	603	1552	1440	1458	1366	1243	1504	1461	932	931	782	916	968	1226	887	763	1128	1028	1574	1433	1239	1348	1733	1691	1633	1705	1528	1610	1626	1396	1423	1410	1374	1503	1479	1486	1366	1761	1531	1733	1585	1711	1728	1631	1722	1883	1682	1509	1477	1618	1698	1468	1579	1529	1497	1515	1563	1453	1512	1487	1602	1562	1552	1521	1529	1488	1612	1561	1540	1548	1452	1494	1484	1617	1474	1659	1714	1544	1594	1552	1560	1465	1557	1517	1492	1532	1495	1496	1655	1646	1643	1594	1643	1568	1636	1125	1107	986	960	1064	1581	1617	1622	1612	1616	1585	1691	1619	1719	1615	1700	1713	764	778	1514	1517	1631	1379	1611	1578	632	979	969	653	1091	1173	834	964	1246	776	954	1028	1483	1513	1449	1563	979	578	1054	1024	1554	1515	1630	1680	1671	1517	1116	1255	1071	1032	1012	1004	1129	1016	1231	707	1057	775	1438	1015	1038	1569	1401	1403	1471	1536	1587	1582	1535	1681	1528	1698	1488	1493	1531	1645	1495	1463	1453	1118	1201	1506	1544	1499	1521	1602	1588	1514	1080	1179	1427	649	826	622	583	541	719	668	563	904	614	598	588	562	715	1668	672	591	577	631	659	529	585	1378	1452	1871	1797	1523	1595	1672	1502	1398	1480	1451	1640	1624	1533	1458	1653	1652	1738	1633	1657	1627	1617	1595	1687	1590	1447	1401	1484	1446	1513	1485	1526	1496	1496	1511	1667	1512	1531	1489	1465	1635	1370	1456	1523	1410	1409	1450	1667	1427	1473	1444	1541	1457	1531	1635	1460	1633	1520	1482	1558	1435	1480	1497	1505	1367	1410	1541	1487	1355	1473	1523	1628	1536	1472	1628	1428	1477	1592	1483	1583	1509	1520	1420	1492	1485	1561	1468	1451	1681	1429	1402	1474	1473	1470	1729	1377	1716	1511	1475	1415	1412	1514	1647	1448	1460	1539	1461	1680	1565	960	1645	1677	1701	1665	1664	1669	1488	1555	1502	1479	1633	1436	1298	1169	1449	1463	1560	1554	1646	1604	1706	1528	1642	445	417	408	470	491	483	1314	1372	1541	1370	1377	1644	1682	1587	1636	1409	1594	1563	1629	1599	1646	1317	1712	1646	1515	1559	1566	1646	1626	1611	1622	1622	1118	1106	1096	1646	1623	1575	1588	1663	1541	1650	1509	1617	1143	1102	1111	1029	1645	1653	1670	1609	1585	1572	1580	1621	1637	1691	1595	1619	1554	1600	1628	1588	1612	1555	1576	1625	1607	1662	1603	1623	1719	1612	1628	1538	1642	1421	1596	1672	1652	1640	1583	1707	1711	1691	1471	1295	1566	1349	1656	1733	1572	1645	1490	1647	1667	1812	1488	1602	1603	1114	790	1570	1547	1589	1728	1468	1437	813	1619	1678	1606	1652	1606	1647	1625	1625	1533	730	757	713	918	813	874	759	836	1648	1477	1463	1579	1563	1556	1585	1497	1545	1413	1376	1588	1484	1648	1488	1589	1509	1384	1622	1374	1577	1476	1489	1578	1573	1301	1634	1615	1691	1562	1501	1494	1667	1594	1413	1304	1523	1510	1525	1725	1592	1576	1507	1553	1575	1504	1555	1747	1700	1538	1507	1547	1600	609	507	1792	1699	1681	1685	1884	1311	1781	1644	1728	1685	1659	1805	1682	1307	1667	1722	1665	1854	1760	1894	1631	1413	1379	1110	1823	1568	1616	1551	1523	1615	499	494	632	563	423	837	717	577	584	709	467	415	704	704	818	1488	1588	1723	1320	1456	1182	1161	1559	1492	1605	1481	1651	1588	1623	1691	1657	1687	1610	1478	1659	1639	1436	1501	1569	1353	1461	1590	1733	1706	1684	1395	1367	1279	1279	1311	1723	1409	1523	1542	1305	1529	1505	1409	1408	1413	1354	1614	1400	1344	1365	1496	1374	1492	1433	1483	1046	1641	1315	1396	1752	1746	1743	1733	1356	1347	1628	1668	1547	1563	1645	1604	1560	1690	1484
ckin36.fasta.delta.3	1308	1139	1317	1309	1490	1395	1845	1982	1792	609	1514	1725	1554	1753	1529	1374	1576	1645	1731	1345	1685	1713	1705	1604	1739	1725	1713	1472	1661	1471	1678	1607	1555	1465	1385	1469	1659	1650	1691	1636	1551	1625	1655	1467	1624	1664	1645	1677	1662	1639	1606	1673	1479	1653	1557	1511	1244	1460	1483	1604	1689	1543	1902	1581	1826	1758	1701	1528	1549	1702	1803	1927	1439	1848	1756	1875	1881	1836	1796	1933	1810	1835	1864	1824	1836	1960	1799	1742	1934	1892	1878	1870	1907	1822	1793	1903	1943	1832	1666	1791	1812	1720	1748	1840	1874	1797	1888	1897	1859	1789	1885	1925	1793	1879	1648	1667	1670	987	956	818	996	869	954	875	996	858	934	869	881	849	952	897	949	887	928	882	898	910	1068	1036	994	1000	1009	1841	1607	1702	1426	1599	1741	1530	475	521	421	419	443	455	0	455	520	472	520	449	449	466	495	582	1069	958	781	1068	1125	980	1215	651	1154	1598	1462	1361	1703	1598	638	649	637	1013	648	676	506	883	855	833	828	644	697	655	593	644	921	907	614	677	1009	558	761	729	704	768	626	711	755	1732	1400	1419	1606	1578	1411	1568	1743	1705	1573	1549	890	1464	665	1585	1340	1494	1407	1873	1875	1820	1850	1802	1804	1879	1846	1785	1846	1868	1856	1857	1872	1954	1846	1893	1065	1227	1862	1824	1867	1808	1885	1885	1437	1542	1079	783	790	794	1771	1047	890	1595	752	1472	1508	1649	1700	1079	1666	1731	1740	1752	1729	1626	1625	1403	840	782	505	1221	616	1442	1628	1687	1688	1684	1526	874	1756	1528	1793	1245	1257	1160	1151	1436	1284	1363	888	1151	1020	854	870	828	780	1130	977	1614	1535	1808	1202	1764	1670	1641	905	1750	1699	1792	1744	1662	1768	1468	1462	1193	1689	1761	1468	1362	1803	1706	1801	1715	1824	1077	1656	1763	1154	1618	1797	1653	1395	1093	1767	689	1702	1069	1056	1309	836	1155	1228	1603	1570	1620	888	1025	914	1499	1735	1065	1103	438	1708	1767	1025	995	1053	1112	1100	1145	1164	1739	1770	1159	1572	668	896	900	1713	806	1746	1481	1650	1765	800	1604	1086	1764	1661	845	1064	590	749	913	1508	1565	1436	879	1025	654	653	693	1069	1067	1000	1016	1036	804	1151	1729	1159	831	1496	1617	1661	1586	1506	1049	1078	1276	916	1020	874	1717	1730	440	1503	405	1678	1715	1465	1418	1591	1350	1807	1658	1727	1704	1482	1582	1638	1668	473	1618	1553	1741	1701	1612	1736	1456	1753	1689	515	1748	1658	1840	1755	1481	1527	1701	1616	1574	1578	1758	757	1656	1666	1711	1598	1709	1575	1671	1725	1555	1582	1726	1691	1646	922	1655	1675	843	838	1618	1622	1704	1765	1682	1775	1623	1611	1680	1581	1680	1637	1050	875	1559	1855	1616	734	1847	1563	1756	1676	1547	1508	1704	1608	1492	1704	1700	731	994	1147	842	883	1526	1524	1574	978	1179	1703	1672	1106	1429	1608	1611	1572	1612	1577	1622	1578	1620	1620	1524	1620	1542	1587	1542	1529	1474	1527	1534	1475	1429	1429	1429	1484	1429	1429	1429	1565	1584	1561	1565	1584	1584	1584	1581	1579	1579	1581	1581	1581	1579	1581	1578	1581	1594	1577	1542	1577	1577	1429	1429	1514	1542	1542	1594	1542	1542	1577	1577	1620	1528	1528	1528	1529	1476	1536	1528	1523	1512	1528	1690	1662	1565	1559	1546	1584	1582	1623	1583	1566	1585	1581	1581	1585	1581	1583	1583	1581	1581	1581	1577	1577	1581	1567	1579	1579	1528	1527	1528	1528	1529	1528	1528	1527	1502	1528	1581	1604	1608	1604	1604	1607	1608	1604	1605	1611	1636	1622	1633	1583	1632	1628	1638	1635	1622	1106	1473	1429	1484	1429	1429	1484	1484	1609	1606	1606	1545	1610	1610	1635	1580	1623	1619	1620	1611	1606	1608	1542	1542	1487	1542	1542	1542	1528	1534	1528	1429	1429	1429	886	1063	1166	1213	1195	815	1082	897	1676	1505	1623	1583	1577	1582	1527	1429	1581	875	678	645	687	571	1620	684	573	1118	1202	964	1520	1601	1437	1396	1636	1500	1453	1577	1546	1599	1131	1035	1531	668	1416	1518	1563	1502	1478	1333	1465	1690	1829	1603	1903	522	1588	1464	1476	949	1201	816	972	1072	1156	1148	1051	831	573	994	596	738	636	625	589	573	745	752	842	1027	1020	976	1194	1032	1032	970	1384	1349	1578	1405	1667	1620	1527	1372	1831	1424	1294	1309	932	1586	1509	650	1536	1473	1215	646	1429	678	1179	1608	1562	1467	1500	1488	1453	1513	1540	1173	1106	1286	1405	1506	1520	820	1567	1422	1512	1454	468	1473	1228	1627	1467	1611	1444	1613	592	1478	1626	1604	1739	1207	1700	1652	859	994	1480	420	1036	1461	1349	1212	1146	1672	1367	1620	1804	1428	1305	1691	1587	1595	1333	1800	1679	1701	1593	1471	1419	1476	1671	1756	766	1123	752	1068	824	1021	1045	1085	1167	1021	1103	1095	1103	1150	1145	1079	1034	1016	1004	1223	1148	1080	1063	1082	1170	1107	1198	854	1727	1727	1679	1727	1463	1427	1478	1471	1441	1485	1455	1480	1503	1492	1500	1481	1503	1492	1482	1495	1502	1492	1495	1485	1492	1459	1472	1689	1606	681	826	852	671	1512	662	1024	779	1390	1615	1465	645	655	642	915	682	720	676	640	1494	674	1145	1140	1553	1691	1672	1622	1710	1674	1726	1579	1655	453	783	605	571	673	1515	1414	1418	1685	1590	1784	1513	1403	1412	1474	1777	1459	1686	1100	1142	913	1100	723	1075	1176	1470	1421	1503	1423	1505	1582	1581	1517	1632	925	693	626	663	1548	1378	1704	1615	756	643	909	659	609	639	1586	1603	1660	1618	1503	1695	1726	450	1398	1040	736	1583	1694	1350	1438	1389	1389	1389	1389	1437	1437	1437	1389	1437	1389	1437	1437	1437	1389	1389	1437	1389	1437	1389	1389	1389	1437	1437	1389	1437	1020	1052	1052	1052	979	1052	1052	1054	1058	1057	1057	1057	1057	1057	1057	1052	1058	1057	1058	1057	1058	1057	1057	1057	1058	1058	1056	1057	1058	1058	1058	1058	1057	1030	1057	1055	1052	1052	1052	1389	1389	1438	1439	1437	1363	1438	1437	1437	1437	1438	1370	1422	1392	1389	1368	1437	1391	1435	1478	1393	1441	1437	1389	1388	1383	1389	1363	1409	1437	1437	1440	1389	1389	1437	1389	1437	1437	1389	1432	1389	1389	1440	1440	1363	1438	1389	1438	1389	1434	1443	1438	1438	1437	1389	1437	1375	1437	1389	1389	1437	1437	1437	1437	1389	1437	1389	1389	1389	1389	1437	1389	1437	1437	1437	1437	1392	1437	1437	1390	1437	1389	1389	1436	1389	1389	1438	1437	1437	1393	1389	1438	1389	1508	1627	1830	1881	520	592	1640	1736	1825	1649	1799	1608	1760	1509	1760	1733	1594	702	1556	1716	638	1810	1600	1720	1538	1075	1761	1675	1751	1665	1435	1540	1734	1631	1720	1554	1509	1673	1786	723	1708	1896	1478	1861	1497	1674	1668	1733	1509	484	1765	1581	1641	1767	1714	1757	1718	1683	695	1810	1466	1164	1854	1206	1601	1509	1435	1567	1709	1657	1509	1604	1509	1693	1739	1705	1581	1783	1618	1804	1747	1744	1650	1145	1800	1652	1422	1663	1688	1703	1660	1861	1718	1223	1704	1614	1509	1614	615	1778	1486	1829	1469	1738	1568	1447	1698	1777	1605	1519	1500	1504	1447	1591	615	1751	1516	1600	1512	1407	1238	1611	1506	1563	1509	983	1509	1787	1689	1642	1643	1602	618	1682	1747	1610	1333	1619	1556	1770	1652	1775	1132	730	1785	1672	1739	594	1710	1616	1677	402	1574	1386	1495	1648	1711	1484	1682	1466	1871	1709	1732	711	1684	1657	1549	1158	746	1625	1810	1790	1679	1509	1449	1625	859	1484	1492	1476	1492	1525	1468	1579	1756	1717	1717	1284	1704	1714	1703	1650	1890	1507	1798	1400	1242	1601	1823	1537	1624	1509	694	1627	1590	1458	1606	926	625	1509	1661	698	1409	1235	993	1626	790	1757	1592	1837	1828	1661	1785	1241	1597	1542	1482	640	1135	1661	1469	1739	1783	701	1650	1751	1769	1509	1655	1594	1509	1823	1560	1445	1679	1470	1734	1514	1648	1732	1700	1518	1586	1597	1642	721	1862	1455	1660	1561	1770	1053	1712	1732	505	1455	1786	1728	1814	1774	1052	1822	1849	1745	1489	1623	1771	944	1823	1655	1850	1751	1754	1509	1811	1824	1690	1803	1789	1565	1668	1134	1735	1782	1753	1813	911	1728	1711	1624	1471	1738	1509	1600	1706	1849	1509	584	1625	1629	1788	789	1638	1541	1717	1134	1498	1491	1749	1543	1779	1795	1624	1126	764	1761	457	1560	1691	1520	1508	1576	1454	1509	1691	1728	1743	1493	1452	1445	1691	668	1581	1665	1508	1766	1774	1587	1712	1673	1559	1582	1449	1827	1829	1572	1057	1658	1598	1732	1460	1478	1727	1873	1747	1845	1697	1784	1835	1838	1758	1752	1759	1684	1746	1813	1778	1752	1567	1928	1512	1482	1482	1528	1528	1482	1528	754	709	646	812	1087	1160	1176	1043	899	898	804	1563	1620	1528	1640	1479	1079	1478	1041	1157	1074	1113	1479	1479	1041	800	1758	1176	1043	830	1147	898	860	830	892	1102	1102	1102	1067	1067	874	875	901	1050	1053	1759	661	689	653	748	612	807	1154	918	978	1025	850	1276	1153	1109	806	1053	607	712	651	1069	852	490	1400	1592	1383	1650	1620	1411	1362	1308	1674	1592	1682	1639	1621	1637	1392	1551	1635	1713	1699	1573	1693	1758	1659	1677	1626	1796	1711	1742	1599	1765	1621	1742	1695	1058	1645	1561	1521	1016	966	1198	1594	1685	1760	1474	1591	1426	1458	1437	1634	1679	693	604	1090	900	1317	698	480	595	1078	1152	1051	1757	1710	1684	1017	982	1116	1058	1095	1058	1092	1045	975	1138	1156	1111	1076	466	576	499	522	777	1082	1016	1036	1080	1100	754	786	739	1042	885	1179	1126	656	866	1652	1439	1504	1506	1507	1538	1504	1033	1366	1437	1651	1565	1564	1561	1549	1534	1646	645	662	658	642	1565	1512	1516	1471	1337	1528	1535	1007	1010	879	1040	1001	1298	961	791	1187	1055	1639	1470	1304	1454	1804	1760	1672	1784	1540	1680	1645	1458	1472	1501	1413	1559	1542	1555	1436	1807	1596	1789	1659	1739	1718	1655	1780	1933	1745	1557	1498	1658	1734	1555	1638	1604	1558	1597	1601	1486	1585	1555	1664	1656	1591	1570	1528	1516	1672	1584	1602	1618	1513	1564	1536	1627	1470	1698	1755	1631	1632	1614	1658	1576	1569	1528	1544	1616	1596	1564	1714	1713	1712	1648	1720	1638	1674	1125	1092	1083	1028	1142	1587	1703	1620	1664	1679	1693	1725	1586	1755	1619	1774	1714	826	875	1551	1550	1679	1482	1680	1637	707	1073	1052	682	1149	1249	916	1024	1309	841	1025	1114	1507	1520	1537	1621	1030	684	1101	1031	1620	1574	1706	1737	1726	1581	1217	1344	1102	1125	1060	1031	1202	1062	1311	794	1094	870	1509	1107	1118	1620	1499	1501	1541	1568	1600	1578	1542	1737	1582	1722	1583	1566	1600	1664	1613	1535	1559	1215	1241	1617	1580	1554	1576	1623	1629	1509	1103	1267	1536	682	913	689	657	650	724	721	656	918	706	683	685	618	811	1688	708	656	609	654	684	555	611	1445	1551	1934	1800	1620	1679	1764	1524	1446	1563	1444	1671	1628	1588	1481	1644	1643	1759	1681	1650	1669	1647	1646	1679	1597	1469	1347	1441	1447	1577	1553	1498	1523	1519	1579	1704	1557	1586	1588	1489	1700	1389	1483	1520	1436	1462	1528	1704	1442	1505	1460	1545	1538	1508	1644	1473	1684	1544	1474	1521	1425	1576	1554	1609	1361	1418	1594	1583	1405	1508	1539	1586	1550	1486	1659	1478	1508	1595	1555	1542	1524	1510	1461	1526	1576	1641	1570	1525	1641	1419	1396	1425	1557	1541	1738	1412	1684	1524	1470	1480	1501	1575	1650	1514	1487	1535	1494	1686	1577	1063	1736	1680	1757	1750	1706	1674	1512	1582	1537	1496	1689	1438	1325	1210	1461	1499	1609	1568	1613	1633	1754	1585	1680	535	476	390	491	550	541	1350	1474	1559	1445	1435	1705	1737	1650	1715	1491	1618	1663	1715	1621	1731	1328	1729	1594	1582	1615	1662	1686	1723	1703	1635	1635	1129	1184	1153	1729	1679	1599	1640	1683	1532	1714	1527	1579	1159	1225	1202	1075	1677	1586	1693	1669	1702	1585	1571	1641	1658	1703	1639	1586	1642	1615	1624	1673	1661	1589	1596	1694	1659	1732	1661	1606	1755	1699	1723	1574	1714	1456	1670	1738	1677	1687	1657	1746	1765	1687	1485	1398	1544	1377	1708	1796	1645	1676	1547	1706	1682	1884	1506	1695	1621	1147	894	1608	1576	1642	1795	1497	1528	886	1607	1698	1682	1661	1618	1653	1647	1614	1557	796	906	837	995	887	1000	894	945	1640	1550	1533	1634	1644	1545	1630	1560	1537	1407	1368	1614	1456	1627	1570	1668	1526	1397	1711	1364	1546	1548	1537	1631	1656	1403	1682	1626	1720	1569	1556	1516	1644	1695	1456	1351	1521	1556	1554	1728	1630	1678	1501	1581	1611	1558	1629	1804	1782	1601	1530	1625	1631	686	656	1842	1722	1736	1739	1998	1333	1802	1701	1735	1775	1737	1821	1708	1397	1752	1791	1741	1885	1812	1973	1671	1388	1428	1130	1870	1623	1624	1564	1579	1626	566	574	767	614	508	845	795	592	592	725	498	440	766	763	938	1553	1662	1760	1370	1483	1219	1216	1603	1506	1591	1507	1679	1677	1631	1721	1694	1736	1584	1558	1722	1683	1429	1503	1529	1393	1506	1684	1759	1742	1768	1453	1490	1355	1355	1388	1797	1510	1615	1624	1351	1525	1583	1504	1434	1434	1404	1642	1474	1385	1355	1610	1382	1471	1470	1531	1106	1753	1380	1483	1822	1818	1752	1733	1416	1428	1649	1663	1567	1594	1640	1726	1596	1777	1519
ckin3.fasta.delta.3	1296	1140	1323	1193	1440	1366	1813	1891	1725	599	1415	1657	1515	1711	1559	1269	1527	1683	1683	1292	1631	1671	1621	1610	1644	1632	1628	1451	1609	1451	1557	1519	1459	1407	1319	1429	1630	1562	1640	1544	1521	1586	1607	1384	1572	1600	1604	1621	1601	1628	1554	1609	1407	1606	1541	1497	1133	1469	1487	1557	1610	1508	1857	1558	1771	1738	1673	1516	1471	1658	1768	1879	1415	1834	1766	1842	1815	1801	1741	1869	1834	1775	1826	1768	1791	1868	1787	1728	1888	1858	1841	1842	1869	1805	1800	1839	1861	1814	1596	1741	1750	1683	1711	1808	1823	1769	1845	1831	1814	1779	1848	1821	1747	1821	1605	1712	1642	897	853	784	893	827	881	837	894	762	814	787	852	793	826	798	829	811	830	813	810	860	1056	1005	978	976	903	1838	1595	1626	1390	1565	1735	1423	412	463	425	404	376	0	455	0	464	378	464	513	513	421	376	491	996	921	786	1032	1053	949	1118	632	1073	1580	1452	1340	1657	1557	579	523	605	917	562	558	429	867	778	800	784	548	609	627	569	612	861	822	547	594	917	542	682	668	677	725	559	709	672	1681	1417	1407	1568	1491	1426	1606	1717	1753	1543	1559	795	1382	584	1500	1342	1431	1320	1802	1808	1753	1817	1767	1769	1824	1808	1749	1844	1818	1783	1842	1826	1851	1844	1839	1081	1174	1823	1798	1840	1776	1840	1840	1380	1497	1021	738	706	712	1771	963	795	1581	732	1435	1464	1549	1690	1021	1610	1675	1685	1732	1691	1616	1615	1358	717	737	446	1154	619	1373	1596	1595	1626	1621	1435	749	1707	1437	1749	1175	1186	1073	1071	1327	1260	1380	843	1083	957	776	788	789	714	1110	957	1607	1515	1768	1141	1744	1642	1604	818	1691	1646	1725	1676	1663	1736	1476	1458	1203	1671	1723	1452	1346	1759	1691	1717	1713	1788	1040	1631	1713	1090	1578	1761	1647	1366	999	1673	584	1665	998	1004	1193	851	1050	1166	1571	1540	1606	847	952	776	1401	1683	979	1024	387	1616	1673	952	1001	991	1051	1001	1067	1115	1719	1694	1133	1482	518	860	817	1656	717	1648	1491	1632	1707	681	1615	1030	1713	1588	799	1041	521	636	828	1489	1492	1414	839	944	584	583	566	1006	1076	976	910	1005	683	1124	1681	1143	807	1457	1602	1594	1539	1457	974	1019	1176	819	1044	774	1689	1727	372	1366	378	1667	1687	1499	1399	1644	1359	1717	1675	1690	1630	1471	1474	1586	1661	386	1562	1540	1670	1713	1585	1724	1490	1672	1647	410	1664	1639	1744	1728	1485	1437	1684	1557	1561	1570	1693	691	1571	1630	1707	1577	1648	1536	1604	1667	1567	1532	1682	1643	1584	812	1570	1621	819	796	1591	1583	1664	1703	1617	1711	1550	1557	1630	1497	1604	1599	1001	758	1486	1783	1541	724	1789	1542	1722	1629	1535	1470	1669	1557	1448	1658	1649	663	917	1069	719	749	1435	1434	1542	880	1125	1619	1596	1001	1405	1561	1562	1560	1565	1498	1564	1528	1565	1565	1510	1565	1494	1536	1494	1457	1444	1455	1511	1444	1405	1405	1405	1413	1405	1405	1405	1545	1545	1545	1545	1545	1545	1545	1531	1530	1526	1531	1531	1531	1530	1531	1528	1527	1534	1498	1494	1498	1498	1405	1405	1495	1494	1494	1534	1494	1494	1498	1498	1565	1456	1456	1456	1457	1444	1515	1456	1456	1456	1456	1629	1631	1545	1552	1558	1578	1526	1549	1544	1544	1533	1533	1531	1533	1532	1533	1533	1531	1527	1531	1498	1498	1531	1507	1526	1530	1455	1457	1456	1456	1457	1456	1456	1457	1443	1456	1531	1556	1561	1558	1556	1560	1561	1556	1557	1543	1547	1564	1547	1543	1546	1557	1556	1555	1564	1001	1445	1405	1413	1405	1405	1413	1413	1559	1556	1556	1521	1561	1561	1555	1532	1566	1564	1565	1564	1556	1562	1494	1494	1447	1494	1494	1494	1456	1511	1456	1405	1405	1405	813	992	1099	1190	1118	789	965	826	1580	1495	1566	1532	1498	1545	1457	1405	1531	802	628	575	561	581	1585	714	531	1100	1143	891	1503	1575	1420	1358	1624	1457	1439	1565	1538	1560	1128	981	1536	589	1384	1476	1519	1435	1433	1232	1443	1661	1753	1528	1819	489	1536	1398	1395	862	1120	755	970	1116	1176	1110	996	809	531	976	582	720	539	535	517	518	711	719	784	985	995	1000	1181	948	1061	886	1276	1300	1559	1310	1566	1597	1451	1282	1747	1308	1210	1206	843	1602	1404	594	1531	1431	1118	589	1409	626	1168	1573	1513	1427	1456	1408	1422	1453	1470	1123	1030	1193	1406	1461	1444	725	1596	1374	1448	1389	409	1437	1214	1653	1398	1536	1441	1585	515	1470	1600	1572	1709	1219	1635	1608	753	896	1397	442	1017	1397	1278	1145	1182	1633	1292	1659	1733	1378	1240	1645	1544	1548	1310	1733	1582	1642	1516	1374	1329	1430	1662	1655	700	1037	708	1017	783	981	940	990	1111	944	1026	991	1024	1052	1067	1069	974	910	982	1124	1041	1029	1019	984	1114	1045	1105	826	1626	1626	1592	1626	1399	1384	1427	1418	1391	1441	1392	1445	1439	1450	1464	1418	1431	1450	1436	1429	1438	1450	1429	1443	1450	1426	1432	1625	1591	579	805	815	644	1481	544	1031	698	1410	1615	1484	544	548	558	846	707	639	590	600	1475	609	1065	1057	1502	1631	1601	1554	1652	1692	1651	1577	1603	404	709	534	526	590	1468	1429	1419	1663	1565	1705	1452	1348	1360	1436	1701	1343	1657	999	1084	836	1001	729	1058	1100	1420	1349	1439	1398	1441	1540	1591	1528	1588	807	663	604	545	1504	1405	1640	1615	674	586	823	579	570	577	1572	1521	1603	1579	1435	1585	1712	400	1425	954	707	1650	1659	1341	1377	1414	1414	1414	1414	1377	1377	1377	1414	1377	1414	1377	1377	1377	1414	1414	1377	1414	1377	1414	1414	1414	1377	1377	1414	1377	947	954	955	955	941	954	955	953	958	958	957	957	958	958	958	954	958	957	958	957	958	957	957	958	958	959	953	958	958	959	958	958	958	974	958	957	954	955	954	1414	1414	1378	1416	1377	1370	1385	1377	1377	1377	1376	1378	1364	1413	1413	1334	1378	1410	1374	1412	1414	1381	1377	1414	1415	1387	1414	1370	1388	1377	1377	1434	1414	1414	1377	1414	1377	1377	1414	1374	1414	1414	1378	1378	1370	1377	1414	1377	1414	1375	1385	1377	1377	1377	1414	1377	1349	1377	1414	1414	1377	1377	1377	1377	1414	1377	1414	1414	1414	1414	1377	1414	1377	1377	1377	1377	1417	1377	1377	1415	1377	1414	1414	1377	1414	1414	1377	1377	1377	1411	1414	1377	1414	1457	1562	1726	1792	443	485	1573	1724	1768	1564	1757	1598	1732	1465	1751	1713	1533	628	1442	1646	533	1783	1548	1719	1470	1026	1691	1620	1710	1628	1396	1440	1690	1607	1661	1493	1465	1602	1727	670	1637	1843	1438	1811	1408	1648	1596	1706	1465	424	1694	1590	1642	1714	1687	1723	1686	1646	676	1759	1376	1051	1813	1226	1545	1465	1432	1512	1692	1619	1465	1572	1465	1634	1665	1673	1541	1748	1553	1761	1695	1758	1564	1094	1739	1608	1395	1622	1690	1648	1640	1793	1686	1213	1632	1577	1465	1528	615	1733	1373	1802	1394	1668	1497	1383	1681	1781	1571	1429	1429	1441	1400	1523	614	1686	1421	1606	1518	1348	1162	1552	1434	1506	1465	866	1448	1715	1635	1646	1595	1531	555	1643	1697	1590	1354	1626	1517	1728	1640	1725	1081	664	1763	1645	1665	538	1675	1627	1688	393	1518	1370	1453	1628	1667	1412	1644	1469	1829	1707	1666	695	1649	1599	1526	1058	674	1581	1777	1738	1610	1465	1422	1561	753	1411	1444	1475	1407	1505	1461	1523	1755	1644	1669	1251	1709	1665	1718	1596	1843	1462	1801	1385	1245	1520	1771	1450	1564	1465	611	1578	1519	1391	1549	878	609	1465	1605	597	1341	1177	919	1580	747	1761	1537	1807	1782	1597	1719	1181	1521	1518	1429	548	1057	1621	1350	1696	1734	627	1596	1727	1717	1465	1579	1524	1465	1776	1476	1404	1604	1351	1664	1458	1574	1670	1636	1476	1545	1544	1561	633	1816	1418	1535	1538	1760	1002	1718	1716	419	1403	1726	1697	1752	1738	1020	1758	1793	1665	1436	1591	1710	932	1783	1620	1822	1771	1714	1465	1764	1784	1659	1737	1731	1519	1636	1022	1668	1710	1726	1780	846	1642	1718	1619	1375	1676	1465	1520	1709	1791	1465	525	1559	1614	1763	789	1585	1468	1696	1022	1425	1385	1720	1516	1713	1730	1584	1060	716	1742	401	1532	1633	1444	1459	1518	1400	1465	1633	1691	1691	1474	1478	1417	1697	589	1541	1569	1456	1661	1711	1544	1687	1646	1585	1537	1481	1748	1748	1545	958	1681	1508	1694	1382	1438	1757	1847	1693	1828	1673	1757	1741	1818	1791	1703	1688	1686	1723	1740	1770	1690	1532	1832	1451	1433	1433	1437	1437	1432	1437	599	656	590	735	1037	1090	1084	1020	921	865	732	1566	1528	1435	1654	1439	1039	1438	984	1047	1037	1063	1439	1439	984	710	1735	1084	1020	817	1066	865	886	817	885	1084	1084	1099	994	994	774	758	817	1001	989	1706	560	585	587	642	505	688	1123	821	880	944	798	1176	1122	1054	715	1008	578	611	621	1006	774	391	1366	1586	1320	1581	1606	1297	1307	1342	1612	1586	1598	1683	1687	1682	1360	1531	1618	1621	1707	1504	1673	1708	1681	1588	1618	1790	1711	1668	1578	1698	1582	1650	1683	962	1602	1471	1485	987	972	1198	1515	1631	1664	1370	1509	1333	1423	1392	1560	1618	594	541	999	838	1263	581	453	500	973	1078	951	1693	1645	1623	941	905	1042	1008	1045	1019	1016	1020	945	1076	1130	1069	1000	421	547	436	464	732	1017	910	1005	1017	1001	599	734	677	956	797	1109	1137	604	767	1605	1428	1403	1427	1406	1443	1385	1017	1338	1354	1554	1531	1512	1466	1506	1543	1544	524	572	587	603	1552	1440	1458	1366	1243	1504	1461	932	931	782	916	968	1226	887	763	1128	1028	1574	1433	1239	1348	1733	1691	1633	1705	1528	1610	1626	1396	1423	1410	1374	1503	1479	1486	1366	1761	1531	1733	1585	1711	1728	1631	1722	1883	1682	1509	1477	1618	1698	1468	1579	1529	1497	1515	1563	1453	1512	1487	1602	1562	1552	1521	1529	1488	1612	1561	1540	1548	1452	1494	1484	1617	1474	1659	1714	1544	1594	1552	1560	1465	1557	1517	1492	1532	1495	1496	1655	1646	1643	1594	1643	1568	1636	1125	1107	986	960	1064	1581	1617	1622	1612	1616	1585	1691	1619	1719	1615	1700	1713	764	778	1514	1517	1631	1379	1611	1578	632	979	969	653	1091	1173	834	964	1246	776	954	1028	1483	1513	1449	1563	979	578	1054	1024	1554	1515	1630	1680	1671	1517	1116	1255	1071	1032	1012	1004	1129	1016	1231	707	1057	775	1438	1015	1038	1569	1401	1403	1471	1536	1587	1582	1535	1681	1528	1698	1488	1493	1531	1645	1495	1463	1453	1118	1201	1506	1544	1499	1521	1602	1588	1514	1080	1179	1427	649	826	622	583	541	719	668	563	904	614	598	588	562	715	1668	672	591	577	631	659	529	585	1378	1452	1871	1797	1523	1595	1672	1502	1398	1480	1451	1640	1624	1533	1458	1653	1652	1738	1633	1657	1627	1617	1595	1687	1590	1447	1401	1484	1446	1513	1485	1526	1496	1496	1511	1667	1512	1531	1489	1465	1635	1370	1456	1523	1410	1409	1450	1667	1427	1473	1444	1541	1457	1531	1635	1460	1633	1520	1482	1558	1435	1480	1497	1505	1367	1410	1541	1487	1355	1473	1523	1628	1536	1472	1628	1428	1477	1592	1483	1583	1509	1520	1420	1492	1485	1561	1468	1451	1681	1429	1402	1474	1473	1470	1729	1377	1716	1511	1475	1415	1412	1514	1647	1448	1460	1539	1461	1680	1565	960	1645	1677	1701	1665	1664	1669	1488	1555	1502	1479	1633	1436	1298	1169	1449	1463	1560	1554	1646	1604	1706	1528	1642	445	417	408	470	491	483	1314	1372	1541	1370	1377	1644	1682	1587	1636	1409	1594	1563	1629	1599	1646	1317	1712	1646	1515	1559	1566	1646	1626	1611	1622	1622	1118	1106	1096	1646	1623	1575	1588	1663	1541	1650	1509	1617	1143	1102	1111	1029	1645	1653	1670	1609	1585	1572	1580	1621	1637	1691	1595	1619	1554	1600	1628	1588	1612	1555	1576	1625	1607	1662	1603	1623	1719	1612	1628	1538	1642	1421	1596	1672	1652	1640	1583	1707	1711	1691	1471	1295	1566	1349	1656	1733	1572	1645	1490	1647	1667	1812	1488	1602	1603	1114	790	1570	1547	1589	1728	1468	1437	813	1619	1678	1606	1652	1606	1647	1625	1625	1533	730	757	713	918	813	874	759	836	1648	1477	1463	1579	1563	1556	1585	1497	1545	1413	1376	1588	1484	1648	1488	1589	1509	1384	1622	1374	1577	1476	1489	1578	1573	1301	1634	1615	1691	1562	1501	1494	1667	1594	1413	1304	1523	1510	1525	1725	1592	1576	1507	1553	1575	1504	1555	1747	1700	1538	1507	1547	1600	609	507	1792	1699	1681	1685	1884	1311	1781	1644	1728	1685	1659	1805	1682	1307	1667	1722	1665	1854	1760	1894	1631	1413	1379	1110	1823	1568	1616	1551	1523	1615	499	494	632	563	423	837	717	577	584	709	467	415	704	704	818	1488	1588	1723	1320	1456	1182	1161	1559	1492	1605	1481	1651	1588	1623	1691	1657	1687	1610	1478	1659	1639	1436	1501	1569	1353	1461	1590	1733	1706	1684	1395	1367	1279	1279	1311	1723	1409	1523	1542	1305	1529	1505	1409	1408	1413	1354	1614	1400	1344	1365	1496	1374	1492	1433	1483	1046	1641	1315	1396	1752	1746	1743	1733	1356	1347	1628	1668	1547	1563	1645	1604	1560	1690	1484
ckin45.fasta.delta.3	1326	1161	1363	1301	1595	1437	1927	2036	1834	612	1563	1780	1603	1756	1586	1365	1641	1687	1786	1379	1742	1757	1766	1614	1781	1745	1738	1529	1699	1505	1726	1662	1604	1516	1382	1489	1729	1691	1742	1660	1558	1683	1681	1545	1624	1702	1660	1692	1693	1684	1655	1720	1503	1700	1604	1538	1171	1484	1502	1616	1733	1589	1976	1619	1880	1799	1761	1581	1581	1769	1847	1970	1430	1890	1810	1902	1899	1870	1852	1982	1881	1862	1904	1869	1885	2005	1804	1779	1987	1922	1930	1916	1981	1873	1856	1980	1973	1869	1733	1838	1862	1775	1829	1878	1943	1875	1941	1956	1894	1835	1945	1963	1846	1917	1704	1713	1686	1023	1010	891	1034	930	915	915	1044	890	977	921	876	918	950	943	993	878	948	912	925	981	1143	1079	1012	1005	1028	1895	1566	1748	1428	1639	1813	1557	523	1	422	405	463	464	520	464	0	488	0	556	556	497	519	548	1062	1013	829	1092	1135	1017	1228	664	1108	1660	1428	1395	1716	1693	612	639	594	986	617	670	494	983	837	877	874	633	695	654	598	616	943	889	590	707	978	568	741	736	690	739	612	768	757	1768	1430	1395	1651	1625	1449	1594	1773	1769	1603	1593	843	1531	659	1607	1367	1533	1369	1939	1919	1864	1900	1823	1836	1927	1915	1853	1908	1925	1900	1899	1893	1992	1908	1904	1124	1297	1890	1857	1900	1865	1938	1938	1435	1610	1080	785	793	801	1811	1070	843	1676	748	1547	1544	1700	1737	1080	1683	1762	1775	1807	1777	1588	1587	1486	810	784	440	1257	623	1470	1680	1730	1742	1734	1568	840	1793	1570	1831	1200	1269	1179	1171	1448	1267	1379	871	1117	1032	858	918	833	785	1190	1017	1613	1517	1849	1196	1820	1686	1689	891	1752	1756	1834	1777	1704	1802	1459	1448	1188	1736	1782	1510	1403	1839	1713	1834	1722	1891	1118	1719	1806	1190	1677	1862	1694	1437	1104	1787	626	1745	1064	1029	1301	860	1084	1228	1662	1617	1711	948	1018	889	1503	1809	1063	1135	454	1751	1787	1018	979	1118	1121	1123	1164	1199	1751	1785	1146	1575	623	955	897	1770	863	1745	1492	1681	1773	778	1645	1132	1821	1688	845	1121	554	707	893	1525	1607	1465	932	1033	706	685	671	1104	1161	1005	1035	1078	779	1158	1775	1221	833	1513	1666	1712	1640	1568	1069	1073	1257	917	988	903	1758	1804	462	1497	405	1728	1757	1437	1420	1600	1344	1847	1677	1785	1724	1516	1625	1703	1734	433	1674	1566	1773	1761	1676	1799	1461	1800	1695	495	1769	1695	1905	1769	1499	1570	1704	1619	1681	1586	1789	801	1700	1727	1793	1640	1743	1590	1720	1741	1609	1667	1762	1682	1682	897	1718	1738	839	830	1651	1660	1796	1830	1738	1843	1678	1629	1720	1630	1720	1723	1128	894	1601	1917	1670	782	1870	1601	1750	1738	1575	1548	1693	1672	1557	1751	1761	733	982	1086	812	854	1568	1565	1620	987	1159	1735	1685	1123	1466	1583	1586	1554	1586	1602	1660	1628	1600	1613	1499	1613	1531	1617	1531	1558	1505	1556	1569	1513	1466	1466	1466	1521	1466	1466	1466	1617	1626	1614	1617	1628	1626	1628	1645	1627	1644	1646	1646	1646	1627	1646	1628	1642	1629	1602	1531	1602	1602	1466	1466	1531	1531	1531	1629	1531	1531	1602	1602	1613	1557	1557	1557	1558	1508	1573	1557	1548	1499	1557	1733	1716	1617	1612	1598	1626	1642	1636	1625	1618	1643	1645	1645	1643	1645	1646	1646	1646	1642	1645	1602	1602	1645	1592	1644	1643	1516	1558	1557	1557	1558	1557	1557	1558	1499	1557	1646	1581	1583	1580	1581	1582	1583	1581	1582	1629	1690	1660	1687	1627	1685	1666	1675	1672	1660	1123	1506	1466	1521	1466	1466	1521	1521	1586	1583	1583	1556	1585	1585	1633	1645	1615	1612	1613	1586	1583	1585	1531	1531	1535	1531	1531	1531	1557	1569	1557	1466	1466	1466	910	1096	1196	1258	1240	853	1062	932	1716	1558	1615	1646	1602	1626	1558	1466	1646	858	636	625	638	638	1624	778	584	1186	1165	1008	1553	1670	1432	1420	1664	1548	1500	1571	1578	1644	1135	1089	1595	643	1420	1551	1603	1520	1495	1357	1513	1714	1878	1658	1986	519	1603	1500	1430	963	1195	819	999	1136	1174	1128	1053	816	584	962	617	765	606	598	559	583	767	773	843	1017	1075	1003	1183	1024	1077	1016	1390	1294	1571	1432	1672	1680	1561	1381	1863	1394	1309	1369	988	1648	1524	686	1592	1482	1258	695	1445	659	1150	1664	1642	1509	1513	1471	1486	1463	1603	1230	1100	1284	1426	1520	1523	796	1628	1436	1507	1515	501	1510	1250	1670	1473	1647	1473	1682	608	1521	1704	1600	1799	1255	1743	1707	844	1002	1464	445	1068	1452	1421	1269	1190	1709	1412	1605	1831	1471	1349	1717	1660	1639	1414	1866	1719	1742	1627	1536	1453	1501	1771	1787	774	1137	798	1056	879	1016	988	1113	1175	1025	1126	1114	1141	1125	1164	1144	1089	1035	1046	1191	1148	1116	1057	1071	1175	1145	1237	872	1757	1757	1717	1757	1502	1447	1512	1464	1442	1478	1449	1470	1538	1526	1536	1473	1540	1526	1516	1490	1537	1526	1490	1478	1526	1463	1493	1745	1592	667	790	849	643	1556	659	1072	781	1442	1621	1465	630	636	603	918	708	722	683	679	1531	656	1158	1141	1612	1733	1708	1681	1760	1744	1747	1602	1723	478	739	602	600	629	1595	1451	1465	1753	1613	1820	1545	1424	1462	1490	1774	1440	1723	1091	1144	893	1123	745	1133	1219	1461	1406	1538	1410	1540	1581	1574	1554	1663	893	671	613	659	1556	1419	1761	1668	732	646	864	651	597	588	1622	1660	1705	1661	1537	1720	1775	477	1448	996	705	1619	1765	1369	1494	1430	1430	1430	1430	1495	1495	1495	1430	1495	1430	1495	1495	1495	1430	1430	1495	1430	1495	1430	1430	1430	1495	1495	1430	1495	1040	1046	1046	1046	1011	1046	1046	1044	1063	1062	1062	1062	1062	1062	1062	1046	1063	1062	1063	1062	1063	1062	1062	1062	1063	1063	1048	1062	1063	1063	1063	1063	1062	1010	1062	1062	1046	1046	1046	1430	1430	1499	1487	1495	1395	1464	1495	1495	1495	1496	1422	1479	1427	1434	1419	1494	1431	1493	1499	1430	1503	1495	1430	1427	1412	1430	1371	1422	1495	1495	1461	1430	1430	1495	1430	1495	1495	1430	1481	1430	1430	1496	1496	1419	1494	1430	1494	1430	1491	1503	1494	1494	1495	1430	1495	1344	1495	1430	1430	1495	1495	1495	1495	1430	1495	1430	1430	1430	1430	1495	1430	1495	1495	1495	1495	1433	1495	1495	1431	1495	1430	1430	1494	1430	1430	1494	1495	1495	1432	1430	1496	1430	1542	1654	1889	1930	475	529	1690	1777	1884	1710	1837	1668	1824	1545	1810	1794	1634	677	1568	1767	589	1866	1580	1775	1586	1121	1843	1740	1817	1674	1479	1560	1767	1674	1769	1600	1545	1716	1826	687	1724	1921	1537	1870	1551	1737	1733	1769	1545	495	1778	1649	1633	1784	1712	1807	1773	1731	792	1851	1474	1181	1913	1258	1660	1545	1506	1604	1771	1727	1545	1677	1545	1754	1779	1765	1623	1812	1671	1854	1770	1801	1710	1108	1857	1707	1455	1727	1756	1763	1692	1897	1773	1276	1731	1662	1545	1676	653	1829	1544	1884	1499	1786	1594	1456	1768	1831	1640	1569	1492	1564	1508	1616	653	1772	1567	1621	1488	1444	1268	1640	1533	1577	1545	1022	1560	1842	1682	1702	1700	1615	616	1729	1797	1632	1364	1620	1591	1821	1713	1798	1110	758	1862	1724	1779	573	1756	1661	1688	448	1562	1453	1508	1692	1757	1520	1739	1536	1923	1744	1755	719	1711	1715	1618	1164	756	1685	1876	1854	1737	1545	1495	1676	844	1493	1546	1507	1501	1570	1512	1616	1808	1729	1767	1342	1704	1759	1673	1697	1914	1553	1857	1404	1244	1618	1896	1574	1672	1545	668	1658	1650	1469	1673	906	608	1545	1736	734	1478	1290	1033	1682	734	1832	1669	1891	1879	1736	1819	1295	1622	1561	1505	639	1150	1718	1519	1786	1846	676	1697	1807	1806	1545	1699	1626	1545	1896	1588	1488	1740	1522	1791	1558	1658	1729	1743	1551	1636	1640	1688	715	1900	1502	1685	1624	1848	1054	1760	1809	514	1516	1859	1775	1876	1819	1038	1865	1918	1784	1496	1681	1818	949	1872	1722	1910	1826	1803	1545	1843	1875	1719	1844	1834	1616	1701	1120	1765	1839	1809	1879	965	1786	1800	1675	1525	1783	1545	1640	1798	1905	1545	615	1668	1687	1853	838	1724	1597	1775	1120	1529	1535	1795	1575	1842	1844	1667	1166	725	1820	474	1573	1731	1523	1567	1570	1518	1545	1731	1773	1786	1541	1467	1484	1759	643	1623	1689	1490	1811	1820	1647	1753	1713	1561	1609	1438	1886	1887	1625	1062	1670	1647	1781	1529	1562	1730	1887	1744	1886	1747	1862	1880	1813	1833	1829	1773	1656	1803	1831	1798	1819	1604	1970	1568	1535	1535	1570	1570	1535	1570	725	714	654	788	1120	1102	1149	1071	971	951	832	1618	1661	1574	1642	1538	1142	1537	1032	1095	1035	1139	1539	1538	1032	833	1800	1149	1071	809	1140	951	911	809	958	1096	1096	1096	1064	1064	903	894	873	1128	1118	1772	652	646	689	713	616	785	1157	919	987	1033	857	1257	1156	1102	860	1118	565	668	636	1104	828	498	1389	1656	1433	1683	1665	1403	1402	1328	1683	1656	1733	1692	1650	1667	1461	1607	1667	1749	1746	1550	1722	1782	1704	1733	1683	1862	1746	1801	1682	1816	1637	1766	1738	1051	1675	1596	1513	1044	952	1240	1659	1742	1818	1534	1664	1441	1516	1462	1658	1703	667	652	1160	891	1337	693	519	593	1077	1219	1034	1811	1766	1736	1074	999	1174	1112	1095	1058	1102	1045	993	1199	1217	1124	1102	497	597	482	2	774	1095	1035	1078	1095	1123	725	755	729	1017	902	1191	1121	617	838	1694	1480	1491	1491	1496	1518	1513	1063	1399	1514	1702	1565	1589	1599	1600	1639	1701	630	630	628	625	1605	1564	1558	1468	1338	1599	1551	992	999	860	1046	1050	1321	946	822	1233	1065	1665	1486	1348	1473	1831	1792	1709	1820	1521	1742	1716	1451	1492	1514	1423	1599	1595	1569	1472	1847	1617	1823	1679	1816	1769	1711	1803	1979	1819	1628	1570	1685	1792	1560	1671	1647	1582	1627	1665	1570	1639	1575	1714	1674	1643	1624	1594	1563	1720	1644	1650	1646	1558	1631	1576	1664	1498	1762	1744	1658	1701	1645	1705	1559	1601	1564	1576	1658	1640	1601	1773	1730	1777	1716	1739	1706	1659	1122	1203	1069	999	1168	1600	1748	1613	1696	1719	1730	1771	1635	1793	1703	1846	1773	808	882	1582	1579	1716	1511	1703	1664	704	1025	1058	675	1168	1301	939	1006	1335	864	1053	1183	1513	1514	1549	1665	1069	668	1083	1064	1670	1628	1744	1784	1753	1599	1251	1387	1052	1102	1079	1098	1269	1077	1328	762	1124	844	1527	1135	1142	1644	1503	1505	1566	1613	1669	1619	1589	1778	1636	1798	1629	1606	1630	1696	1633	1548	1551	1258	1259	1631	1576	1588	1610	1680	1684	1572	1088	1259	1554	688	889	668	613	613	766	734	639	943	691	687	673	644	804	1745	661	692	618	680	725	565	602	1490	1575	1985	1801	1621	1744	1800	1561	1462	1598	1452	1689	1663	1633	1495	1730	1729	1816	1733	1688	1749	1729	1652	1729	1598	1505	1401	1493	1447	1590	1570	1513	1541	1539	1554	1750	1578	1605	1620	1525	1764	1446	1529	1540	1484	1514	1515	1750	1501	1564	1502	1608	1568	1494	1667	1539	1713	1597	1541	1533	1460	1601	1542	1626	1411	1432	1664	1604	1482	1558	1553	1642	1613	1551	1640	1524	1563	1628	1586	1537	1544	1511	1478	1568	1579	1672	1601	1598	1723	1420	1423	1435	1549	1532	1809	1450	1713	1515	1471	1532	1465	1585	1707	1551	1522	1563	1538	1767	1584	1055	1723	1735	1813	1736	1755	1725	1550	1615	1563	1517	1740	1490	1343	1208	1494	1529	1666	1613	1633	1689	1769	1617	1716	564	464	467	535	529	529	1361	1490	1612	1406	1442	1741	1772	1685	1768	1513	1683	1713	1768	1589	1780	1279	1784	1670	1635	1611	1718	1733	1748	1719	1689	1689	1200	1209	1132	1782	1715	1649	1685	1760	1561	1751	1555	1643	1221	1308	1199	1012	1745	1630	1769	1710	1738	1607	1606	1688	1662	1746	1702	1635	1668	1663	1676	1710	1707	1663	1668	1753	1707	1802	1702	1672	1793	1748	1777	1621	1760	1436	1701	1793	1717	1741	1697	1736	1804	1731	1506	1389	1592	1389	1758	1836	1690	1736	1572	1760	1747	1940	1551	1730	1660	1215	903	1653	1567	1691	1849	1525	1570	940	1659	1692	1724	1704	1661	1694	1724	1664	1618	782	888	808	984	943	989	901	944	1682	1595	1582	1666	1670	1569	1690	1573	1568	1400	1399	1631	1478	1658	1609	1661	1524	1343	1745	1386	1545	1594	1561	1702	1698	1447	1719	1615	1749	1611	1584	1496	1728	1745	1510	1388	1571	1585	1602	1773	1698	1710	1555	1628	1651	1585	1678	1880	1838	1600	1541	1672	1706	646	668	1871	1766	1771	1775	2043	1386	1805	1735	1786	1814	1772	1873	1755	1413	1750	1825	1782	1917	1863	2018	1725	1429	1490	1190	1933	1661	1676	1595	1661	1665	559	589	696	665	517	854	784	613	628	739	549	511	812	809	920	1599	1708	1799	1354	1528	1272	1246	1666	1547	1587	1515	1729	1707	1695	1802	1760	1790	1618	1592	1811	1755	1440	1551	1561	1441	1507	1719	1798	1815	1826	1478	1535	1379	1379	1413	1836	1552	1671	1663	1400	1532	1605	1528	1448	1454	1449	1685	1485	1393	1349	1626	1399	1505	1473	1530	1133	1781	1419	1504	1877	1869	1791	1771	1439	1445	1644	1747	1612	1605	1688	1715	1655	1819	1571
ckin49.fasta.delta.3	1278	1179	1343	1223	1464	1385	1846	1927	1738	593	1474	1702	1526	1732	1561	1294	1565	1680	1702	1330	1659	1669	1651	1637	1677	1668	1657	1463	1625	1469	1590	1545	1483	1445	1359	1455	1667	1602	1657	1584	1535	1633	1636	1438	1588	1602	1649	1614	1612	1642	1584	1644	1448	1646	1561	1489	1166	1456	1446	1548	1651	1524	1867	1574	1789	1751	1709	1539	1510	1682	1766	1883	1412	1858	1774	1838	1821	1788	1759	1887	1821	1777	1837	1783	1796	1912	1799	1730	1905	1850	1839	1844	1877	1821	1812	1852	1872	1829	1615	1748	1781	1697	1727	1812	1838	1791	1853	1868	1833	1756	1853	1856	1755	1863	1627	1682	1678	934	896	804	948	831	896	882	943	796	857	802	888	825	874	845	868	850	878	852	849	918	1054	1046	997	994	943	1827	1593	1654	1385	1577	1728	1459	400	487	443	397	398	378	472	378	488	0	488	517	517	437	2	459	1043	936	801	1077	1086	966	1166	654	1094	1589	1481	1346	1706	1576	593	538	618	926	562	606	460	868	819	818	799	582	626	632	580	618	862	845	553	610	926	528	714	687	671	743	586	709	713	1694	1388	1393	1560	1526	1397	1572	1758	1755	1579	1600	818	1410	602	1537	1343	1437	1358	1845	1858	1796	1829	1795	1774	1837	1824	1770	1863	1840	1832	1854	1829	1888	1863	1860	1073	1201	1849	1803	1864	1778	1844	1844	1396	1508	1060	769	743	749	1805	988	818	1582	735	1442	1483	1596	1724	1060	1632	1708	1695	1738	1687	1629	1628	1373	762	768	459	1197	614	1418	1616	1621	1635	1630	1463	795	1731	1465	1764	1198	1218	1094	1107	1386	1271	1399	835	1105	993	819	820	785	737	1121	975	1593	1520	1790	1153	1755	1678	1609	861	1730	1671	1738	1704	1683	1757	1486	1463	1210	1701	1743	1481	1362	1764	1692	1739	1742	1818	1070	1668	1726	1129	1583	1762	1678	1385	1040	1690	615	1679	1045	1023	1223	854	1093	1212	1598	1568	1620	856	1004	786	1421	1742	989	1058	406	1665	1690	1004	978	994	1077	1030	1111	1148	1739	1701	1175	1502	548	846	840	1687	751	1684	1500	1646	1724	712	1615	1039	1729	1618	803	1071	532	676	857	1511	1533	1432	847	957	609	608	578	1038	1080	994	950	1047	714	1150	1696	1187	803	1464	1613	1619	1563	1474	999	1036	1214	870	1056	780	1710	1748	382	1431	406	1680	1690	1488	1398	1652	1352	1773	1674	1730	1641	1481	1517	1622	1681	390	1592	1554	1700	1732	1605	1716	1476	1715	1682	441	1694	1655	1766	1732	1504	1464	1671	1574	1573	1572	1732	728	1598	1647	1694	1584	1668	1543	1651	1668	1591	1568	1686	1668	1603	851	1613	1654	815	815	1620	1603	1672	1694	1644	1748	1584	1582	1643	1541	1630	1630	1028	775	1508	1807	1578	739	1804	1550	1735	1636	1537	1477	1689	1599	1492	1683	1675	699	954	1083	764	803	1463	1462	1569	916	1158	1632	1637	1032	1435	1578	1581	1584	1580	1527	1620	1565	1588	1588	1525	1588	1510	1564	1510	1479	1451	1477	1520	1451	1435	1434	1435	1441	1435	1435	1435	1582	1580	1586	1582	1579	1580	1579	1568	1565	1565	1568	1568	1568	1565	1568	1565	1564	1560	1527	1510	1527	1527	1435	1434	1510	1510	1510	1560	1510	1510	1527	1527	1588	1478	1478	1478	1479	1451	1524	1478	1478	1478	1478	1672	1689	1582	1594	1587	1592	1564	1606	1579	1579	1570	1570	1570	1570	1569	1570	1570	1568	1564	1568	1527	1527	1568	1558	1565	1567	1477	1479	1478	1478	1479	1478	1478	1479	1463	1478	1568	1573	1578	1575	1573	1577	1578	1573	1574	1572	1595	1620	1598	1576	1598	1616	1608	1609	1620	1032	1452	1435	1441	1435	1434	1441	1441	1578	1575	1575	1520	1580	1580	1609	1571	1588	1587	1588	1581	1575	1580	1510	1510	1458	1510	1510	1510	1478	1520	1478	1435	1435	1434	831	1025	1112	1191	1169	807	982	820	1620	1500	1588	1569	1527	1581	1479	1435	1568	843	637	611	590	606	1604	710	554	1121	1189	933	1485	1584	1432	1348	1636	1457	1462	1599	1560	1569	1157	1002	1520	603	1398	1488	1551	1464	1465	1268	1453	1672	1796	1540	1847	449	1539	1437	1414	893	1138	742	985	1114	1176	1165	1007	796	554	1011	580	753	562	549	543	535	733	740	791	1008	1003	1012	1216	967	1066	924	1311	1340	1575	1353	1616	1576	1443	1320	1762	1377	1261	1253	898	1604	1449	600	1542	1448	1164	598	1404	625	1193	1600	1538	1453	1490	1464	1445	1514	1500	1159	1084	1233	1425	1473	1478	738	1589	1392	1485	1437	406	1462	1194	1649	1410	1549	1472	1601	551	1471	1593	1607	1736	1225	1691	1620	797	954	1419	460	1008	1414	1306	1188	1170	1633	1315	1640	1763	1405	1234	1667	1575	1573	1333	1741	1610	1663	1540	1400	1373	1461	1684	1680	721	1079	722	1036	776	995	950	1024	1165	985	1051	1021	1058	1109	1111	1103	995	950	987	1171	1079	1042	1036	1023	1165	1057	1152	820	1652	1652	1621	1652	1420	1412	1452	1444	1412	1470	1429	1467	1465	1478	1478	1455	1468	1478	1466	1456	1464	1478	1456	1470	1478	1447	1458	1658	1599	635	779	803	629	1498	565	1038	712	1397	1642	1454	539	591	541	830	700	666	594	618	1514	626	1090	1090	1509	1669	1621	1561	1664	1691	1656	1587	1629	419	725	548	565	620	1492	1436	1436	1665	1604	1723	1482	1411	1396	1435	1721	1397	1660	1031	1111	848	1030	728	1067	1126	1452	1367	1465	1426	1468	1568	1611	1554	1620	847	677	599	565	1503	1426	1674	1642	680	596	852	595	569	583	1574	1548	1607	1603	1471	1632	1737	415	1415	970	715	1641	1678	1324	1386	1407	1407	1407	1407	1386	1386	1386	1407	1386	1407	1386	1386	1386	1407	1407	1386	1407	1386	1407	1407	1407	1386	1386	1407	1386	954	970	970	970	949	970	970	966	973	972	972	972	972	972	972	970	973	972	973	972	973	972	972	972	973	973	967	972	973	973	973	973	972	981	972	972	970	970	970	1407	1407	1388	1419	1386	1359	1394	1386	1386	1386	1387	1367	1372	1407	1408	1316	1387	1405	1383	1415	1407	1392	1386	1407	1407	1386	1407	1359	1400	1386	1386	1442	1407	1407	1386	1407	1386	1386	1407	1380	1407	1407	1387	1387	1359	1386	1407	1386	1407	1384	1396	1386	1386	1386	1407	1386	1347	1386	1407	1407	1386	1386	1386	1386	1407	1386	1407	1407	1407	1407	1386	1407	1386	1386	1386	1386	1410	1386	1386	1408	1386	1407	1407	1386	1407	1407	1386	1386	1386	1407	1407	1386	1407	1482	1573	1793	1844	467	520	1591	1724	1802	1606	1773	1607	1743	1484	1780	1735	1574	656	1478	1656	577	1797	1551	1715	1495	1045	1744	1632	1731	1645	1402	1475	1703	1620	1687	1512	1484	1624	1732	679	1665	1847	1450	1830	1445	1675	1613	1732	1484	429	1710	1602	1635	1737	1687	1753	1707	1647	669	1791	1394	1095	1834	1217	1557	1484	1444	1549	1718	1630	1484	1576	1484	1665	1686	1703	1560	1732	1557	1775	1729	1770	1599	1140	1786	1620	1418	1627	1716	1692	1657	1816	1707	1204	1629	1610	1484	1585	612	1758	1413	1795	1415	1725	1531	1417	1700	1770	1581	1455	1434	1484	1447	1555	612	1686	1458	1626	1519	1369	1182	1557	1460	1518	1484	910	1462	1768	1649	1653	1605	1555	560	1635	1728	1583	1344	1616	1519	1734	1629	1726	1104	672	1788	1656	1686	551	1672	1639	1701	407	1540	1383	1471	1643	1701	1438	1648	1450	1856	1724	1677	703	1684	1619	1556	1097	681	1589	1782	1742	1629	1484	1421	1586	797	1450	1445	1475	1446	1492	1457	1540	1766	1659	1697	1265	1734	1685	1726	1623	1842	1474	1824	1385	1253	1548	1785	1478	1581	1484	648	1577	1568	1431	1598	886	616	1484	1642	649	1367	1212	943	1593	768	1797	1562	1806	1804	1633	1766	1219	1554	1538	1423	573	1083	1650	1390	1724	1739	655	1623	1733	1743	1484	1611	1558	1484	1785	1503	1432	1660	1391	1693	1465	1611	1693	1692	1488	1560	1582	1585	661	1831	1421	1591	1535	1798	1033	1723	1742	437	1401	1736	1738	1792	1739	1064	1769	1789	1689	1440	1612	1744	948	1803	1633	1823	1754	1737	1484	1783	1801	1674	1768	1751	1537	1641	1075	1684	1763	1748	1785	850	1680	1732	1628	1423	1713	1484	1546	1722	1800	1484	531	1567	1652	1772	809	1604	1490	1704	1075	1463	1452	1720	1521	1727	1751	1590	1073	729	1756	433	1542	1661	1478	1495	1516	1409	1484	1661	1699	1695	1471	1473	1429	1715	603	1560	1593	1477	1698	1745	1557	1680	1642	1597	1574	1475	1778	1770	1552	972	1714	1546	1732	1405	1450	1766	1885	1728	1838	1695	1774	1780	1856	1792	1738	1747	1707	1750	1775	1812	1742	1557	1885	1479	1439	1439	1465	1465	1438	1465	645	680	622	751	1079	1080	1095	1053	932	872	731	1570	1557	1471	1669	1451	1044	1450	994	1059	1042	1087	1451	1451	994	729	1755	1095	1053	816	1079	872	878	816	879	1103	1103	1116	995	995	780	775	836	1028	992	1723	565	610	612	676	521	719	1151	872	916	957	807	1214	1150	1087	746	1006	581	621	629	1038	780	418	1403	1571	1350	1618	1612	1350	1346	1350	1650	1571	1644	1643	1651	1642	1400	1549	1640	1657	1710	1540	1701	1716	1699	1645	1636	1776	1724	1715	1595	1720	1612	1681	1702	976	1622	1510	1507	1015	985	1219	1551	1659	1693	1404	1533	1392	1452	1398	1583	1651	609	557	1039	852	1282	611	450	553	1000	1088	983	1724	1663	1645	982	912	1071	1030	1090	1058	1042	1039	977	1085	1148	1100	1037	437	531	461	488	740	1036	950	1047	1038	1030	645	761	699	972	799	1125	1156	620	793	1616	1462	1426	1447	1429	1465	1449	1007	1348	1380	1599	1543	1529	1527	1526	1540	1594	568	630	583	628	1564	1487	1478	1402	1289	1509	1504	978	981	807	944	992	1233	889	775	1146	1067	1602	1432	1233	1392	1763	1701	1633	1723	1552	1647	1646	1442	1438	1444	1363	1525	1499	1502	1380	1779	1531	1736	1622	1732	1729	1636	1741	1923	1720	1520	1489	1639	1704	1502	1603	1571	1517	1554	1578	1482	1547	1513	1623	1593	1568	1536	1552	1493	1627	1577	1576	1583	1472	1530	1495	1630	1479	1678	1755	1574	1631	1586	1600	1484	1556	1512	1504	1576	1539	1522	1676	1683	1683	1616	1670	1595	1645	1128	1133	1016	1019	1105	1596	1653	1600	1611	1628	1620	1686	1580	1715	1619	1730	1731	811	812	1530	1526	1640	1426	1612	1595	661	992	991	671	1089	1206	874	982	1283	823	968	1072	1477	1524	1481	1596	1022	623	1044	1063	1568	1545	1663	1722	1689	1516	1179	1299	1093	1041	1058	1034	1174	1050	1270	734	1075	793	1476	1041	1077	1587	1421	1423	1501	1564	1626	1589	1519	1699	1558	1718	1524	1534	1557	1659	1517	1484	1507	1164	1209	1538	1564	1515	1535	1623	1610	1517	1071	1196	1462	669	846	643	599	574	739	662	584	904	630	609	606	602	684	1693	716	597	593	621	660	550	592	1393	1475	1889	1813	1548	1623	1697	1506	1406	1533	1447	1666	1636	1533	1457	1689	1688	1762	1659	1660	1679	1631	1639	1724	1655	1488	1408	1476	1445	1546	1521	1526	1514	1516	1537	1675	1552	1539	1529	1497	1676	1400	1459	1542	1442	1402	1495	1675	1445	1483	1450	1544	1500	1544	1683	1489	1677	1527	1474	1549	1424	1512	1528	1543	1390	1435	1578	1519	1371	1492	1544	1647	1553	1497	1650	1454	1486	1595	1514	1595	1502	1534	1455	1514	1510	1614	1496	1482	1688	1438	1399	1465	1516	1471	1747	1365	1728	1511	1499	1448	1447	1539	1648	1473	1480	1534	1482	1694	1575	974	1676	1691	1716	1696	1698	1676	1510	1573	1524	1495	1641	1433	1318	1213	1420	1473	1593	1592	1666	1610	1742	1549	1653	464	425	423	478	492	516	1319	1402	1537	1404	1363	1652	1694	1611	1672	1419	1606	1584	1663	1623	1669	1336	1745	1610	1562	1567	1600	1645	1670	1639	1649	1649	1163	1143	1142	1706	1653	1606	1622	1672	1535	1677	1513	1634	1187	1154	1141	1061	1678	1616	1664	1648	1611	1579	1567	1624	1654	1686	1624	1580	1598	1591	1640	1638	1639	1564	1582	1670	1615	1709	1629	1603	1715	1639	1679	1566	1678	1435	1598	1700	1664	1658	1611	1706	1719	1692	1457	1320	1581	1350	1692	1757	1585	1666	1543	1673	1647	1848	1507	1622	1596	1117	807	1592	1572	1623	1763	1501	1465	859	1635	1709	1660	1677	1645	1678	1628	1658	1561	758	809	762	955	859	905	826	885	1625	1507	1485	1632	1598	1576	1594	1522	1552	1407	1388	1561	1481	1625	1528	1610	1533	1396	1650	1382	1543	1505	1510	1600	1588	1360	1643	1614	1687	1553	1519	1493	1658	1599	1443	1326	1529	1535	1558	1735	1613	1615	1486	1590	1570	1515	1582	1802	1757	1554	1529	1575	1609	631	550	1797	1698	1691	1695	1912	1334	1800	1667	1748	1709	1682	1823	1702	1311	1689	1735	1684	1886	1762	1921	1655	1406	1424	1121	1835	1566	1619	1524	1540	1610	502	495	686	591	441	832	736	579	588	715	464	401	731	731	857	1523	1623	1731	1349	1479	1211	1187	1585	1522	1594	1477	1677	1653	1624	1731	1702	1725	1595	1502	1710	1673	1425	1533	1554	1356	1482	1608	1756	1722	1723	1418	1417	1293	1293	1336	1765	1443	1546	1580	1303	1525	1552	1448	1400	1437	1393	1601	1441	1385	1336	1537	1356	1470	1432	1483	1066	1686	1346	1425	1795	1787	1788	1768	1366	1362	1630	1678	1540	1596	1667	1636	1588	1735	1500
ckin4.fasta.delta.3	1326	1161	1363	1301	1595	1437	1927	2036	1834	612	1563	1780	1603	1756	1586	1365	1641	1687	1786	1379	1742	1757	1766	1614	1781	1745	1738	1529	1699	1505	1726	1662	1604	1516	1382	1489	1729	1691	1742	1660	1558	1683	1681	1545	1624	1702	1660	1692	1693	1684	1655	1720	1503	1700	1604	1538	1171	1484	1502	1616	1733	1589	1976	1619	1880	1799	1761	1581	1581	1769	1847	1970	1430	1890	1810	1902	1899	1870	1852	1982	1881	1862	1904	1869	1885	2005	1804	1779	1987	1922	1930	1916	1981	1873	1856	1980	1973	1869	1733	1838	1862	1775	1829	1878	1943	1875	1941	1956	1894	1835	1945	1963	1846	1917	1704	1713	1686	1023	1010	891	1034	930	915	915	1044	890	977	921	876	918	950	943	993	878	948	912	925	981	1143	1079	1012	1005	1028	1895	1566	1748	1428	1639	1813	1557	523	1	422	405	463	464	520	464	0	488	0	556	556	497	519	548	1062	1013	829	1092	1135	1017	1228	664	1108	1660	1428	1395	1716	1693	612	639	594	986	617	670	494	983	837	877	874	633	695	654	598	616	943	889	590	707	978	568	741	736	690	739	612	768	757	1768	1430	1395	1651	1625	1449	1594	1773	1769	1603	1593	843	1531	659	1607	1367	1533	1369	1939	1919	1864	1900	1823	1836	1927	1915	1853	1908	1925	1900	1899	1893	1992	1908	1904	1124	1297	1890	1857	1900	1865	1938	1938	1435	1610	1080	785	793	801	1811	1070	843	1676	748	1547	1544	1700	1737	1080	1683	1762	1775	1807	1777	1588	1587	1486	810	784	440	1257	623	1470	1680	1730	1742	1734	1568	840	1793	1570	1831	1200	1269	1179	1171	1448	1267	1379	871	1117	1032	858	918	833	785	1190	1017	1613	1517	1849	1196	1820	1686	1689	891	1752	1756	1834	1777	1704	1802	1459	1448	1188	1736	1782	1510	1403	1839	1713	1834	1722	1891	1118	1719	1806	1190	1677	1862	1694	1437	1104	1787	626	1745	1064	1029	1301	860	1084	1228	1662	1617	1711	948	1018	889	1503	1809	1063	1135	454	1751	1787	1018	979	1118	1121	1123	1164	1199	1751	1785	1146	1575	623	955	897	1770	863	1745	1492	1681	1773	778	1645	1132	1821	1688	845	1121	554	707	893	1525	1607	1465	932	1033	706	685	671	1104	1161	1005	1035	1078	779	1158	1775	1221	833	1513	1666	1712	1640	1568	1069	1073	1257	917	988	903	1758	1804	462	1497	405	1728	1757	1437	1420	1600	1344	1847	1677	1785	1724	1516	1625	1703	1734	433	1674	1566	1773	1761	1676	1799	1461	1800	1695	495	1769	1695	1905	1769	1499	1570	1704	1619	1681	1586	1789	801	1700	1727	1793	1640	1743	1590	1720	1741	1609	1667	1762	1682	1682	897	1718	1738	839	830	1651	1660	1796	1830	1738	1843	1678	1629	1720	1630	1720	1723	1128	894	1601	1917	1670	782	1870	1601	1750	1738	1575	1548	1693	1672	1557	1751	1761	733	982	1086	812	854	1568	1565	1620	987	1159	1735	1685	1123	1466	1583	1586	1554	1586	1602	1660	1628	1600	1613	1499	1613	1531	1617	1531	1558	1505	1556	1569	1513	1466	1466	1466	1521	1466	1466	1466	1617	1626	1614	1617	1628	1626	1628	1645	1627	1644	1646	1646	1646	1627	1646	1628	1642	1629	1602	1531	1602	1602	1466	1466	1531	1531	1531	1629	1531	1531	1602	1602	1613	1557	1557	1557	1558	1508	1573	1557	1548	1499	1557	1733	1716	1617	1612	1598	1626	1642	1636	1625	1618	1643	1645	1645	1643	1645	1646	1646	1646	1642	1645	1602	1602	1645	1592	1644	1643	1516	1558	1557	1557	1558	1557	1557	1558	1499	1557	1646	1581	1583	1580	1581	1582	1583	1581	1582	1629	1690	1660	1687	1627	1685	1666	1675	1672	1660	1123	1506	1466	1521	1466	1466	1521	1521	1586	1583	1583	1556	1585	1585	1633	1645	1615	1612	1613	1586	1583	1585	1531	1531	1535	1531	1531	1531	1557	1569	1557	1466	1466	1466	910	1096	1196	1258	1240	853	1062	932	1716	1558	1615	1646	1602	1626	1558	1466	1646	858	636	625	638	638	1624	778	584	1186	1165	1008	1553	1670	1432	1420	1664	1548	1500	1571	1578	1644	1135	1089	1595	643	1420	1551	1603	1520	1495	1357	1513	1714	1878	1658	1986	519	1603	1500	1430	963	1195	819	999	1136	1174	1128	1053	816	584	962	617	765	606	598	559	583	767	773	843	1017	1075	1003	1183	1024	1077	1016	1390	1294	1571	1432	1672	1680	1561	1381	1863	1394	1309	1369	988	1648	1524	686	1592	1482	1258	695	1445	659	1150	1664	1642	1509	1513	1471	1486	1463	1603	1230	1100	1284	1426	1520	1523	796	1628	1436	1507	1515	501	1510	1250	1670	1473	1647	1473	1682	608	1521	1704	1600	1799	1255	1743	1707	844	1002	1464	445	1068	1452	1421	1269	1190	1709	1412	1605	1831	1471	1349	1717	1660	1639	1414	1866	1719	1742	1627	1536	1453	1501	1771	1787	774	1137	798	1056	879	1016	988	1113	1175	1025	1126	1114	1141	1125	1164	1144	1089	1035	1046	1191	1148	1116	1057	1071	1175	1145	1237	872	1757	1757	1717	1757	1502	1447	1512	1464	1442	1478	1449	1470	1538	1526	1536	1473	1540	1526	1516	1490	1537	1526	1490	1478	1526	1463	1493	1745	1592	667	790	849	643	1556	659	1072	781	1442	1621	1465	630	636	603	918	708	722	683	679	1531	656	1158	1141	1612	1733	1708	1681	1760	1744	1747	1602	1723	478	739	602	600	629	1595	1451	1465	1753	1613	1820	1545	1424	1462	1490	1774	1440	1723	1091	1144	893	1123	745	1133	1219	1461	1406	1538	1410	1540	1581	1574	1554	1663	893	671	613	659	1556	1419	1761	1668	732	646	864	651	597	588	1622	1660	1705	1661	1537	1720	1775	477	1448	996	705	1619	1765	1369	1494	1430	1430	1430	1430	1495	1495	1495	1430	1495	1430	1495	1495	1495	1430	1430	1495	1430	1495	1430	1430	1430	1495	1495	1430	1495	1040	1046	1046	1046	1011	1046	1046	1044	1063	1062	1062	1062	1062	1062	1062	1046	1063	1062	1063	1062	1063	1062	1062	1062	1063	1063	1048	1062	1063	1063	1063	1063	1062	1010	1062	1062	1046	1046	1046	1430	1430	1499	1487	1495	1395	1464	1495	1495	1495	1496	1422	1479	1427	1434	1419	1494	1431	1493	1499	1430	1503	1495	1430	1427	1412	1430	1371	1422	1495	1495	1461	1430	1430	1495	1430	1495	1495	1430	1481	1430	1430	1496	1496	1419	1494	1430	1494	1430	1491	1503	1494	1494	1495	1430	1495	1344	1495	1430	1430	1495	1495	1495	1495	1430	1495	1430	1430	1430	1430	1495	1430	1495	1495	1495	1495	1433	1495	1495	1431	1495	1430	1430	1494	1430	1430	1494	1495	1495	1432	1430	1496	1430	1542	1654	1889	1930	475	529	1690	1777	1884	1710	1837	1668	1824	1545	1810	1794	1634	677	1568	1767	589	1866	1580	1775	1586	1121	1843	1740	1817	1674	1479	1560	1767	1674	1769	1600	1545	1716	1826	687	1724	1921	1537	1870	1551	1737	1733	1769	1545	495	1778	1649	1633	1784	1712	1807	1773	1731	792	1851	1474	1181	1913	1258	1660	1545	1506	1604	1771	1727	1545	1677	1545	1754	1779	1765	1623	1812	1671	1854	1770	1801	1710	1108	1857	1707	1455	1727	1756	1763	1692	1897	1773	1276	1731	1662	1545	1676	653	1829	1544	1884	1499	1786	1594	1456	1768	1831	1640	1569	1492	1564	1508	1616	653	1772	1567	1621	1488	1444	1268	1640	1533	1577	1545	1022	1560	1842	1682	1702	1700	1615	616	1729	1797	1632	1364	1620	1591	1821	1713	1798	1110	758	1862	1724	1779	573	1756	1661	1688	448	1562	1453	1508	1692	1757	1520	1739	1536	1923	1744	1755	719	1711	1715	1618	1164	756	1685	1876	1854	1737	1545	1495	1676	844	1493	1546	1507	1501	1570	1512	1616	1808	1729	1767	1342	1704	1759	1673	1697	1914	1553	1857	1404	1244	1618	1896	1574	1672	1545	668	1658	1650	1469	1673	906	608	1545	1736	734	1478	1290	1033	1682	734	1832	1669	1891	1879	1736	1819	1295	1622	1561	1505	639	1150	1718	1519	1786	1846	676	1697	1807	1806	1545	1699	1626	1545	1896	1588	1488	1740	1522	1791	1558	1658	1729	1743	1551	1636	1640	1688	715	1900	1502	1685	1624	1848	1054	1760	1809	514	1516	1859	1775	1876	1819	1038	1865	1918	1784	1496	1681	1818	949	1872	1722	1910	1826	1803	1545	1843	1875	1719	1844	1834	1616	1701	1120	1765	1839	1809	1879	965	1786	1800	1675	1525	1783	1545	1640	1798	1905	1545	615	1668	1687	1853	838	1724	1597	1775	1120	1529	1535	1795	1575	1842	1844	1667	1166	725	1820	474	1573	1731	1523	1567	1570	1518	1545	1731	1773	1786	1541	1467	1484	1759	643	1623	1689	1490	1811	1820	1647	1753	1713	1561	1609	1438	1886	1887	1625	1062	1670	1647	1781	1529	1562	1730	1887	1744	1886	1747	1862	1880	1813	1833	1829	1773	1656	1803	1831	1798	1819	1604	1970	1568	1535	1535	1570	1570	1535	1570	725	714	654	788	1120	1102	1149	1071	971	951	832	1618	1661	1574	1642	1538	1142	1537	1032	1095	1035	1139	1539	1538	1032	833	1800	1149	1071	809	1140	951	911	809	958	1096	1096	1096	1064	1064	903	894	873	1128	1118	1772	652	646	689	713	616	785	1157	919	987	1033	857	1257	1156	1102	860	1118	565	668	636	1104	828	498	1389	1656	1433	1683	1665	1403	1402	1328	1683	1656	1733	1692	1650	1667	1461	1607	1667	1749	1746	1550	1722	1782	1704	1733	1683	1862	1746	1801	1682	1816	1637	1766	1738	1051	1675	1596	1513	1044	952	1240	1659	1742	1818	1534	1664	1441	1516	1462	1658	1703	667	652	1160	891	1337	693	519	593	1077	1219	1034	1811	1766	1736	1074	999	1174	1112	1095	1058	1102	1045	993	1199	1217	1124	1102	497	597	482	2	774	1095	1035	1078	1095	1123	725	755	729	1017	902	1191	1121	617	838	1694	1480	1491	1491	1496	1518	1513	1063	1399	1514	1702	1565	1589	1599	1600	1639	1701	630	630	628	625	1605	1564	1558	1468	1338	1599	1551	992	999	860	1046	1050	1321	946	822	1233	1065	1665	1486	1348	1473	1831	1792	1709	1820	1521	1742	1716	1451	1492	1514	1423	1599	1595	1569	1472	1847	1617	1823	1679	1816	1769	1711	1803	1979	1819	1628	1570	1685	1792	1560	1671	1647	1582	1627	1665	1570	1639	1575	1714	1674	1643	1624	1594	1563	1720	1644	1650	1646	1558	1631	1576	1664	1498	1762	1744	1658	1701	1645	1705	1559	1601	1564	1576	1658	1640	1601	1773	1730	1777	1716	1739	1706	1659	1122	1203	1069	999	1168	1600	1748	1613	1696	1719	1730	1771	1635	1793	1703	1846	1773	808	882	1582	1579	1716	1511	1703	1664	704	1025	1058	675	1168	1301	939	1006	1335	864	1053	1183	1513	1514	1549	1665	1069	668	1083	1064	1670	1628	1744	1784	1753	1599	1251	1387	1052	1102	1079	1098	1269	1077	1328	762	1124	844	1527	1135	1142	1644	1503	1505	1566	1613	1669	1619	1589	1778	1636	1798	1629	1606	1630	1696	1633	1548	1551	1258	1259	1631	1576	1588	1610	1680	1684	1572	1088	1259	1554	688	889	668	613	613	766	734	639	943	691	687	673	644	804	1745	661	692	618	680	725	565	602	1490	1575	1985	1801	1621	1744	1800	1561	1462	1598	1452	1689	1663	1633	1495	1730	1729	1816	1733	1688	1749	1729	1652	1729	1598	1505	1401	1493	1447	1590	1570	1513	1541	1539	1554	1750	1578	1605	1620	1525	1764	1446	1529	1540	1484	1514	1515	1750	1501	1564	1502	1608	1568	1494	1667	1539	1713	1597	1541	1533	1460	1601	1542	1626	1411	1432	1664	1604	1482	1558	1553	1642	1613	1551	1640	1524	1563	1628	1586	1537	1544	1511	1478	1568	1579	1672	1601	1598	1723	1420	1423	1435	1549	1532	1809	1450	1713	1515	1471	1532	1465	1585	1707	1551	1522	1563	1538	1767	1584	1055	1723	1735	1813	1736	1755	1725	1550	1615	1563	1517	1740	1490	1343	1208	1494	1529	1666	1613	1633	1689	1769	1617	1716	564	464	467	535	529	529	1361	1490	1612	1406	1442	1741	1772	1685	1768	1513	1683	1713	1768	1589	1780	1279	1784	1670	1635	1611	1718	1733	1748	1719	1689	1689	1200	1209	1132	1782	1715	1649	1685	1760	1561	1751	1555	1643	1221	1308	1199	1012	1745	1630	1769	1710	1738	1607	1606	1688	1662	1746	1702	1635	1668	1663	1676	1710	1707	1663	1668	1753	1707	1802	1702	1672	1793	1748	1777	1621	1760	1436	1701	1793	1717	1741	1697	1736	1804	1731	1506	1389	1592	1389	1758	1836	1690	1736	1572	1760	1747	1940	1551	1730	1660	1215	903	1653	1567	1691	1849	1525	1570	940	1659	1692	1724	1704	1661	1694	1724	1664	1618	782	888	808	984	943	989	901	944	1682	1595	1582	1666	1670	1569	1690	1573	1568	1400	1399	1631	1478	1658	1609	1661	1524	1343	1745	1386	1545	1594	1561	1702	1698	1447	1719	1615	1749	1611	1584	1496	1728	1745	1510	1388	1571	1585	1602	1773	1698	1710	1555	1628	1651	1585	1678	1880	1838	1600	1541	1672	1706	646	668	1871	1766	1771	1775	2043	1386	1805	1735	1786	1814	1772	1873	1755	1413	1750	1825	1782	1917	1863	2018	1725	1429	1490	1190	1933	1661	1676	1595	1661	1665	559	589	696	665	517	854	784	613	628	739	549	511	812	809	920	1599	1708	1799	1354	1528	1272	1246	1666	1547	1587	1515	1729	1707	1695	1802	1760	1790	1618	1592	1811	1755	1440	1551	1561	1441	1507	1719	1798	1815	1826	1478	1535	1379	1379	1413	1836	1552	1671	1663	1400	1532	1605	1528	1448	1454	1449	1685	1485	1393	1349	1626	1399	1505	1473	1530	1133	1781	1419	1504	1877	1869	1791	1771	1439	1445	1644	1747	1612	1605	1688	1715	1655	1819	1571
ckin54.fasta.delta.3	1323	1188	1352	1302	1469	1401	1874	1986	1797	668	1508	1737	1562	1774	1578	1349	1582	1704	1741	1353	1668	1718	1698	1660	1723	1707	1701	1484	1700	1502	1646	1628	1532	1472	1442	1494	1671	1660	1691	1636	1595	1671	1673	1463	1586	1688	1643	1658	1664	1663	1607	1674	1447	1680	1609	1570	1186	1538	1506	1565	1714	1591	1935	1643	1832	1781	1742	1578	1537	1730	1813	1945	1458	1890	1810	1907	1870	1863	1819	1947	1846	1823	1882	1836	1850	1974	1846	1750	1934	1877	1880	1882	1940	1840	1846	1923	1958	1882	1692	1807	1823	1746	1768	1854	1875	1804	1897	1907	1875	1811	1899	1930	1812	1884	1678	1716	1707	952	930	839	979	889	958	933	987	831	895	848	943	869	919	854	912	900	902	875	888	956	1099	1043	1034	1037	1013	1838	1640	1686	1462	1650	1735	1507	496	555	508	493	471	513	449	513	556	517	556	0	0	506	515	585	1050	971	843	1093	1116	1002	1184	712	1117	1616	1500	1366	1706	1596	681	635	688	988	645	701	524	898	850	860	848	650	681	685	616	694	944	886	626	668	988	592	755	744	764	812	656	779	737	1750	1410	1404	1593	1571	1422	1612	1779	1780	1610	1615	822	1469	668	1579	1377	1496	1404	1888	1880	1829	1896	1817	1839	1886	1873	1832	1888	1898	1860	1909	1872	1948	1888	1905	1113	1274	1869	1835	1892	1830	1909	1909	1422	1576	1096	798	803	810	1862	1058	822	1593	756	1465	1498	1638	1732	1096	1685	1723	1733	1780	1743	1686	1685	1442	847	797	536	1221	673	1443	1657	1669	1661	1659	1516	875	1762	1518	1790	1220	1241	1122	1127	1392	1273	1404	911	1160	1025	845	837	864	763	1139	1019	1630	1535	1822	1177	1763	1707	1648	920	1756	1728	1797	1748	1684	1805	1529	1474	1228	1747	1784	1527	1398	1818	1712	1789	1772	1828	1074	1705	1770	1155	1622	1780	1715	1401	1071	1749	679	1718	1051	1065	1302	873	1123	1211	1626	1554	1633	879	1020	883	1469	1734	1050	1078	524	1704	1749	1020	1040	1069	1115	1047	1122	1157	1786	1765	1219	1559	665	889	875	1732	806	1752	1500	1651	1737	787	1640	1047	1745	1661	894	1075	596	725	938	1538	1567	1445	867	1009	653	652	661	1044	1104	1037	1020	1043	789	1213	1727	1175	868	1526	1626	1650	1576	1501	1019	1066	1216	914	1063	865	1734	1754	462	1474	450	1726	1745	1525	1439	1670	1375	1807	1690	1740	1676	1506	1547	1646	1663	501	1604	1593	1739	1769	1626	1748	1513	1752	1735	539	1732	1685	1834	1775	1516	1518	1708	1616	1599	1612	1747	708	1624	1640	1748	1605	1674	1557	1663	1696	1621	1601	1730	1708	1639	877	1649	1674	888	871	1643	1607	1681	1748	1682	1784	1629	1620	1675	1569	1659	1642	1037	840	1581	1849	1602	735	1813	1600	1788	1684	1563	1509	1709	1602	1470	1692	1712	763	1018	1145	849	878	1516	1512	1565	970	1227	1679	1666	1054	1480	1595	1598	1603	1599	1571	1625	1567	1610	1610	1552	1610	1544	1600	1544	1504	1485	1502	1550	1485	1480	1480	1480	1496	1480	1480	1480	1623	1625	1620	1623	1626	1625	1626	1570	1571	1570	1570	1570	1570	1571	1570	1567	1566	1605	1571	1544	1571	1571	1480	1480	1545	1544	1544	1605	1544	1544	1571	1571	1610	1503	1503	1503	1504	1485	1554	1503	1503	1503	1503	1734	1717	1623	1618	1605	1629	1589	1622	1624	1624	1569	1569	1571	1569	1571	1569	1569	1570	1566	1570	1571	1571	1570	1553	1570	1567	1502	1504	1503	1503	1504	1503	1503	1504	1486	1503	1570	1590	1595	1591	1590	1594	1595	1590	1591	1629	1634	1625	1631	1625	1630	1631	1640	1637	1625	1054	1486	1480	1496	1480	1480	1496	1496	1595	1592	1592	1563	1597	1597	1637	1569	1613	1609	1610	1598	1592	1595	1544	1544	1505	1544	1544	1544	1503	1549	1503	1480	1480	1480	881	1046	1153	1207	1149	845	1033	843	1644	1536	1613	1569	1571	1624	1504	1480	1570	867	701	690	677	620	1660	705	616	1139	1204	941	1533	1644	1459	1392	1657	1491	1473	1618	1572	1611	1149	1034	1539	663	1428	1506	1589	1484	1501	1325	1488	1673	1823	1576	1916	591	1576	1451	1440	931	1160	816	994	1122	1170	1153	1014	823	616	1034	622	769	634	621	609	603	780	788	844	1063	1014	999	1241	993	1081	934	1344	1358	1648	1386	1662	1614	1492	1361	1824	1379	1281	1288	912	1622	1471	654	1573	1496	1188	648	1438	710	1195	1613	1573	1480	1526	1463	1500	1540	1539	1166	1110	1246	1458	1492	1509	828	1611	1457	1528	1460	523	1476	1254	1687	1428	1589	1491	1636	604	1502	1651	1631	1756	1177	1683	1644	849	980	1453	494	1088	1444	1325	1213	1194	1678	1349	1671	1809	1419	1268	1745	1603	1625	1366	1784	1670	1693	1551	1458	1416	1487	1692	1746	785	1100	769	1062	848	1041	999	1051	1166	987	1078	1066	1078	1155	1122	1086	1033	1018	1033	1208	1115	1061	1066	1063	1168	1068	1163	843	1700	1700	1664	1700	1455	1454	1465	1457	1431	1471	1443	1470	1492	1479	1490	1467	1492	1479	1469	1483	1491	1479	1483	1471	1479	1450	1458	1691	1644	655	850	885	742	1525	672	1045	790	1419	1665	1489	617	662	687	908	758	726	704	664	1541	697	1129	1115	1552	1700	1687	1636	1713	1726	1723	1637	1686	509	785	610	610	694	1514	1447	1474	1726	1614	1767	1475	1456	1407	1448	1762	1439	1697	1099	1143	898	1047	785	1088	1161	1452	1428	1492	1445	1495	1595	1642	1572	1655	931	747	709	673	1575	1432	1705	1665	773	655	939	689	645	684	1611	1596	1668	1632	1488	1681	1775	507	1439	1014	781	1644	1704	1354	1377	1406	1406	1406	1406	1377	1377	1377	1406	1377	1406	1377	1377	1377	1406	1406	1377	1406	1377	1406	1406	1406	1377	1377	1406	1377	1023	1063	1063	1063	1026	1063	1063	1065	1070	1069	1069	1069	1069	1069	1069	1063	1070	1069	1070	1069	1070	1069	1069	1069	1070	1070	1066	1069	1070	1070	1070	1070	1069	1079	1069	1069	1063	1063	1063	1406	1406	1378	1405	1377	1368	1384	1377	1377	1377	1377	1375	1362	1407	1407	1329	1375	1408	1373	1416	1410	1381	1377	1406	1403	1374	1406	1368	1396	1377	1377	1438	1406	1406	1377	1406	1377	1377	1406	1372	1406	1406	1378	1378	1368	1377	1406	1377	1406	1372	1383	1377	1377	1377	1406	1377	1346	1377	1406	1406	1377	1377	1377	1377	1406	1377	1406	1406	1406	1406	1377	1406	1377	1377	1377	1377	1409	1377	1377	1407	1377	1406	1406	1377	1406	1406	1377	1377	1377	1406	1406	1377	1406	1497	1587	1828	1885	529	623	1624	1777	1810	1655	1827	1610	1747	1499	1802	1755	1602	732	1519	1699	654	1828	1588	1769	1534	1060	1784	1701	1778	1685	1459	1514	1743	1640	1717	1523	1499	1683	1806	720	1688	1887	1466	1878	1489	1697	1671	1786	1499	526	1781	1620	1668	1768	1745	1766	1728	1697	725	1817	1415	1125	1861	1257	1606	1499	1451	1558	1731	1670	1499	1633	1499	1671	1726	1725	1574	1790	1589	1810	1726	1782	1661	1154	1813	1644	1438	1667	1751	1705	1679	1842	1728	1270	1620	1606	1499	1606	671	1791	1446	1848	1452	1736	1565	1430	1723	1808	1593	1524	1459	1510	1453	1573	669	1708	1515	1648	1566	1391	1229	1596	1519	1546	1499	937	1503	1783	1699	1656	1645	1603	631	1693	1780	1605	1361	1628	1557	1787	1654	1768	1166	719	1802	1703	1726	627	1716	1655	1749	478	1591	1393	1485	1658	1700	1451	1671	1483	1888	1763	1687	744	1716	1664	1583	1116	739	1627	1838	1797	1684	1499	1437	1624	849	1469	1498	1519	1468	1523	1500	1575	1782	1701	1696	1303	1746	1694	1725	1628	1881	1493	1846	1431	1306	1597	1845	1504	1626	1499	711	1614	1599	1476	1602	933	666	1499	1646	674	1424	1213	982	1643	822	1780	1615	1833	1844	1646	1777	1257	1561	1577	1503	659	1136	1671	1449	1747	1802	731	1628	1749	1783	1499	1638	1575	1499	1849	1536	1458	1668	1450	1718	1521	1601	1701	1683	1506	1584	1605	1627	693	1879	1466	1629	1567	1784	1066	1766	1782	545	1486	1793	1754	1834	1767	1066	1844	1852	1724	1489	1607	1786	991	1857	1660	1869	1787	1776	1499	1818	1832	1676	1812	1793	1552	1687	1110	1744	1778	1787	1841	910	1729	1768	1670	1432	1744	1499	1596	1763	1836	1499	590	1647	1628	1792	851	1640	1536	1749	1110	1480	1468	1770	1568	1780	1769	1640	1113	803	1794	487	1571	1705	1509	1509	1559	1443	1499	1705	1741	1728	1506	1510	1439	1752	663	1574	1635	1503	1768	1774	1576	1709	1670	1633	1653	1492	1812	1818	1607	1069	1680	1552	1725	1471	1466	1799	1894	1789	1845	1714	1821	1813	1881	1821	1749	1738	1719	1799	1818	1806	1768	1561	1920	1510	1506	1506	1518	1518	1505	1518	714	753	688	799	1073	1116	1112	1067	929	877	807	1546	1590	1523	1695	1467	1116	1466	1060	1056	1025	1093	1467	1467	1060	811	1798	1112	1067	870	1139	877	896	870	897	1127	1127	1127	1051	1051	865	840	871	1037	1069	1736	644	687	650	724	587	794	1216	916	970	1009	896	1216	1215	1113	804	1069	644	723	664	1044	865	543	1391	1609	1393	1628	1671	1384	1408	1335	1685	1609	1680	1676	1683	1674	1446	1597	1655	1672	1708	1558	1750	1755	1722	1650	1656	1825	1744	1743	1604	1750	1651	1723	1761	1067	1634	1516	1559	1057	1017	1227	1599	1668	1753	1403	1612	1427	1457	1444	1611	1676	685	614	1053	887	1306	657	503	616	1032	1133	1049	1777	1710	1696	977	947	1100	1040	1106	1068	1055	1051	997	1126	1169	1129	1050	506	605	542	556	819	1062	1020	1043	1067	1047	714	827	744	1016	866	1140	1158	681	844	1636	1469	1467	1484	1470	1505	1460	1088	1397	1409	1603	1552	1562	1549	1529	1551	1633	644	664	683	695	1567	1489	1500	1440	1317	1565	1520	1018	1022	833	1013	983	1276	957	849	1223	1077	1631	1443	1267	1434	1809	1746	1678	1767	1601	1686	1693	1435	1435	1472	1382	1549	1538	1532	1408	1821	1560	1782	1665	1784	1754	1681	1794	1956	1739	1576	1521	1655	1761	1533	1642	1597	1556	1591	1605	1508	1590	1540	1663	1640	1584	1550	1580	1542	1675	1579	1599	1612	1499	1560	1539	1652	1526	1720	1777	1635	1658	1623	1652	1526	1565	1526	1530	1599	1585	1538	1720	1731	1719	1651	1730	1641	1697	1140	1151	1040	1025	1131	1648	1700	1680	1678	1687	1671	1734	1608	1764	1652	1784	1762	875	854	1547	1547	1694	1443	1657	1616	687	1060	1034	687	1153	1247	932	998	1348	885	991	1087	1483	1598	1527	1623	1024	698	1133	1084	1622	1579	1686	1736	1688	1553	1182	1318	1131	1109	1088	1027	1165	1073	1278	796	1058	870	1489	1067	1112	1607	1469	1469	1532	1551	1626	1609	1569	1747	1572	1726	1571	1568	1587	1662	1567	1533	1541	1188	1228	1584	1595	1541	1548	1571	1637	1527	1130	1221	1492	739	883	723	682	632	788	747	616	998	719	649	676	642	816	1739	763	671	663	687	697	582	602	1407	1519	1982	1859	1587	1655	1788	1516	1412	1554	1470	1654	1633	1575	1471	1664	1663	1779	1685	1707	1677	1654	1634	1722	1637	1490	1403	1502	1494	1568	1569	1547	1540	1557	1552	1691	1580	1571	1586	1530	1702	1453	1492	1551	1493	1485	1542	1691	1471	1499	1491	1566	1519	1583	1709	1483	1699	1531	1486	1589	1460	1551	1568	1569	1414	1440	1591	1560	1416	1526	1568	1660	1546	1480	1699	1493	1522	1604	1558	1598	1563	1538	1478	1542	1558	1638	1538	1522	1696	1465	1419	1483	1538	1518	1744	1393	1730	1560	1532	1486	1479	1560	1657	1522	1533	1553	1482	1692	1586	1073	1725	1745	1760	1740	1711	1709	1514	1618	1558	1539	1674	1463	1353	1238	1455	1490	1618	1622	1665	1641	1770	1582	1680	549	481	501	507	583	590	1391	1428	1587	1422	1409	1700	1702	1629	1701	1459	1630	1634	1703	1671	1728	1370	1775	1648	1593	1597	1644	1692	1715	1690	1702	1702	1146	1148	1155	1719	1692	1632	1642	1629	1559	1722	1585	1610	1175	1167	1170	1058	1682	1646	1678	1666	1679	1639	1594	1649	1683	1734	1671	1608	1651	1620	1660	1643	1682	1630	1626	1708	1653	1721	1674	1633	1764	1713	1734	1618	1737	1511	1666	1760	1673	1697	1661	1742	1785	1730	1512	1365	1549	1304	1750	1776	1647	1677	1592	1713	1693	1867	1521	1688	1627	1138	857	1638	1576	1643	1803	1508	1518	878	1661	1749	1688	1683	1672	1715	1658	1674	1588	787	884	843	1021	878	952	850	929	1645	1536	1521	1653	1609	1588	1682	1599	1608	1412	1384	1565	1493	1645	1554	1689	1579	1369	1688	1380	1561	1534	1553	1662	1664	1374	1697	1676	1743	1604	1541	1527	1679	1672	1453	1352	1572	1548	1580	1778	1633	1663	1519	1590	1612	1563	1609	1800	1789	1573	1559	1613	1656	693	634	1845	1744	1729	1733	2008	1363	1864	1690	1780	1775	1727	1862	1753	1398	1742	1786	1740	1901	1825	1983	1674	1405	1421	1139	1906	1606	1662	1554	1612	1632	576	570	774	653	547	848	792	647	650	765	527	486	801	801	934	1563	1644	1761	1347	1489	1217	1222	1605	1528	1638	1526	1709	1671	1650	1741	1712	1742	1638	1537	1754	1735	1441	1540	1575	1394	1477	1687	1804	1774	1783	1444	1481	1328	1328	1347	1774	1497	1553	1601	1324	1545	1551	1475	1439	1492	1421	1625	1449	1396	1398	1587	1433	1505	1447	1515	1090	1737	1350	1440	1825	1821	1784	1762	1420	1401	1673	1645	1570	1622	1666	1714	1588	1763	1509
ckin5.fasta.delta.3	1323	1188	1352	1302	1469	1401	1874	1986	1797	668	1508	1737	1562	1774	1578	1349	1582	1704	1741	1353	1668	1718	1698	1660	1723	1707	1701	1484	1700	1502	1646	1628	1532	1472	1442	1494	1671	1660	1691	1636	1595	1671	1673	1463	1586	1688	1643	1658	1664	1663	1607	1674	1447	1680	1609	1570	1186	1538	1506	1565	1714	1591	1935	1643	1832	1781	1742	1578	1537	1730	1813	1945	1458	1890	1810	1907	1870	1863	1819	1947	1846	1823	1882	1836	1850	1974	1846	1750	1934	1877	1880	1882	1940	1840	1846	1923	1958	1882	1692	1807	1823	1746	1768	1854	1875	1804	1897	1907	1875	1811	1899	1930	1812	1884	1678	1716	1707	952	930	839	979	889	958	933	987	831	895	848	943	869	919	854	912	900	902	875	888	956	1099	1043	1034	1037	1013	1838	1640	1686	1462	1650	1735	1507	496	555	508	493	471	513	449	513	556	517	556	0	0	506	515	585	1050	971	843	1093	1116	1002	1184	712	1117	1616	1500	1366	1706	1596	681	635	688	988	645	701	524	898	850	860	848	650	681	685	616	694	944	886	626	668	988	592	755	744	764	812	656	779	737	1750	1410	1404	1593	1571	1422	1612	1779	1780	1610	1615	822	1469	668	1579	1377	1496	1404	1888	1880	1829	1896	1817	1839	1886	1873	1832	1888	1898	1860	1909	1872	1948	1888	1905	1113	1274	1869	1835	1892	1830	1909	1909	1422	1576	1096	798	803	810	1862	1058	822	1593	756	1465	1498	1638	1732	1096	1685	1723	1733	1780	1743	1686	1685	1442	847	797	536	1221	673	1443	1657	1669	1661	1659	1516	875	1762	1518	1790	1220	1241	1122	1127	1392	1273	1404	911	1160	1025	845	837	864	763	1139	1019	1630	1535	1822	1177	1763	1707	1648	920	1756	1728	1797	1748	1684	1805	1529	1474	1228	1747	1784	1527	1398	1818	1712	1789	1772	1828	1074	1705	1770	1155	1622	1780	1715	1401	1071	1749	679	1718	1051	1065	1302	873	1123	1211	1626	1554	1633	879	1020	883	1469	1734	1050	1078	524	1704	1749	1020	1040	1069	1115	1047	1122	1157	1786	1765	1219	1559	665	889	875	1732	806	1752	1500	1651	1737	787	1640	1047	1745	1661	894	1075	596	725	938	1538	1567	1445	867	1009	653	652	661	1044	1104	1037	1020	1043	789	1213	1727	1175	868	1526	1626	1650	1576	1501	1019	1066	1216	914	1063	865	1734	1754	462	1474	450	1726	1745	1525	1439	1670	1375	1807	1690	1740	1676	1506	1547	1646	1663	501	1604	1593	1739	1769	1626	1748	1513	1752	1735	539	1732	1685	1834	1775	1516	1518	1708	1616	1599	1612	1747	708	1624	1640	1748	1605	1674	1557	1663	1696	1621	1601	1730	1708	1639	877	1649	1674	888	871	1643	1607	1681	1748	1682	1784	1629	1620	1675	1569	1659	1642	1037	840	1581	1849	1602	735	1813	1600	1788	1684	1563	1509	1709	1602	1470	1692	1712	763	1018	1145	849	878	1516	1512	1565	970	1227	1679	1666	1054	1480	1595	1598	1603	1599	1571	1625	1567	1610	1610	1552	1610	1544	1600	1544	1504	1485	1502	1550	1485	1480	1480	1480	1496	1480	1480	1480	1623	1625	1620	1623	1626	1625	1626	1570	1571	1570	1570	1570	1570	1571	1570	1567	1566	1605	1571	1544	1571	1571	1480	1480	1545	1544	1544	1605	1544	1544	1571	1571	1610	1503	1503	1503	1504	1485	1554	1503	1503	1503	1503	1734	1717	1623	1618	1605	1629	1589	1622	1624	1624	1569	1569	1571	1569	1571	1569	1569	1570	1566	1570	1571	1571	1570	1553	1570	1567	1502	1504	1503	1503	1504	1503	1503	1504	1486	1503	1570	1590	1595	1591	1590	1594	1595	1590	1591	1629	1634	1625	1631	1625	1630	1631	1640	1637	1625	1054	1486	1480	1496	1480	1480	1496	1496	1595	1592	1592	1563	1597	1597	1637	1569	1613	1609	1610	1598	1592	1595	1544	1544	1505	1544	1544	1544	1503	1549	1503	1480	1480	1480	881	1046	1153	1207	1149	845	1033	843	1644	1536	1613	1569	1571	1624	1504	1480	1570	867	701	690	677	620	1660	705	616	1139	1204	941	1533	1644	1459	1392	1657	1491	1473	1618	1572	1611	1149	1034	1539	663	1428	1506	1589	1484	1501	1325	1488	1673	1823	1576	1916	591	1576	1451	1440	931	1160	816	994	1122	1170	1153	1014	823	616	1034	622	769	634	621	609	603	780	788	844	1063	1014	999	1241	993	1081	934	1344	1358	1648	1386	1662	1614	1492	1361	1824	1379	1281	1288	912	1622	1471	654	1573	1496	1188	648	1438	710	1195	1613	1573	1480	1526	1463	1500	1540	1539	1166	1110	1246	1458	1492	1509	828	1611	1457	1528	1460	523	1476	1254	1687	1428	1589	1491	1636	604	1502	1651	1631	1756	1177	1683	1644	849	980	1453	494	1088	1444	1325	1213	1194	1678	1349	1671	1809	1419	1268	1745	1603	1625	1366	1784	1670	1693	1551	1458	1416	1487	1692	1746	785	1100	769	1062	848	1041	999	1051	1166	987	1078	1066	1078	1155	1122	1086	1033	1018	1033	1208	1115	1061	1066	1063	1168	1068	1163	843	1700	1700	1664	1700	1455	1454	1465	1457	1431	1471	1443	1470	1492	1479	1490	1467	1492	1479	1469	1483	1491	1479	1483	1471	1479	1450	1458	1691	1644	655	850	885	742	1525	672	1045	790	1419	1665	1489	617	662	687	908	758	726	704	664	1541	697	1129	1115	1552	1700	1687	1636	1713	1726	1723	1637	1686	509	785	610	610	694	1514	1447	1474	1726	1614	1767	1475	1456	1407	1448	1762	1439	1697	1099	1143	898	1047	785	1088	1161	1452	1428	1492	1445	1495	1595	1642	1572	1655	931	747	709	673	1575	1432	1705	1665	773	655	939	689	645	684	1611	1596	1668	1632	1488	1681	1775	507	1439	1014	781	1644	1704	1354	1377	1406	1406	1406	1406	1377	1377	1377	1406	1377	1406	1377	1377	1377	1406	1406	1377	1406	1377	1406	1406	1406	1377	1377	1406	1377	1023	1063	1063	1063	1026	1063	1063	1065	1070	1069	1069	1069	1069	1069	1069	1063	1070	1069	1070	1069	1070	1069	1069	1069	1070	1070	1066	1069	1070	1070	1070	1070	1069	1079	1069	1069	1063	1063	1063	1406	1406	1378	1405	1377	1368	1384	1377	1377	1377	1377	1375	1362	1407	1407	1329	1375	1408	1373	1416	1410	1381	1377	1406	1403	1374	1406	1368	1396	1377	1377	1438	1406	1406	1377	1406	1377	1377	1406	1372	1406	1406	1378	1378	1368	1377	1406	1377	1406	1372	1383	1377	1377	1377	1406	1377	1346	1377	1406	1406	1377	1377	1377	1377	1406	1377	1406	1406	1406	1406	1377	1406	1377	1377	1377	1377	1409	1377	1377	1407	1377	1406	1406	1377	1406	1406	1377	1377	1377	1406	1406	1377	1406	1497	1587	1828	1885	529	623	1624	1777	1810	1655	1827	1610	1747	1499	1802	1755	1602	732	1519	1699	654	1828	1588	1769	1534	1060	1784	1701	1778	1685	1459	1514	1743	1640	1717	1523	1499	1683	1806	720	1688	1887	1466	1878	1489	1697	1671	1786	1499	526	1781	1620	1668	1768	1745	1766	1728	1697	725	1817	1415	1125	1861	1257	1606	1499	1451	1558	1731	1670	1499	1633	1499	1671	1726	1725	1574	1790	1589	1810	1726	1782	1661	1154	1813	1644	1438	1667	1751	1705	1679	1842	1728	1270	1620	1606	1499	1606	671	1791	1446	1848	1452	1736	1565	1430	1723	1808	1593	1524	1459	1510	1453	1573	669	1708	1515	1648	1566	1391	1229	1596	1519	1546	1499	937	1503	1783	1699	1656	1645	1603	631	1693	1780	1605	1361	1628	1557	1787	1654	1768	1166	719	1802	1703	1726	627	1716	1655	1749	478	1591	1393	1485	1658	1700	1451	1671	1483	1888	1763	1687	744	1716	1664	1583	1116	739	1627	1838	1797	1684	1499	1437	1624	849	1469	1498	1519	1468	1523	1500	1575	1782	1701	1696	1303	1746	1694	1725	1628	1881	1493	1846	1431	1306	1597	1845	1504	1626	1499	711	1614	1599	1476	1602	933	666	1499	1646	674	1424	1213	982	1643	822	1780	1615	1833	1844	1646	1777	1257	1561	1577	1503	659	1136	1671	1449	1747	1802	731	1628	1749	1783	1499	1638	1575	1499	1849	1536	1458	1668	1450	1718	1521	1601	1701	1683	1506	1584	1605	1627	693	1879	1466	1629	1567	1784	1066	1766	1782	545	1486	1793	1754	1834	1767	1066	1844	1852	1724	1489	1607	1786	991	1857	1660	1869	1787	1776	1499	1818	1832	1676	1812	1793	1552	1687	1110	1744	1778	1787	1841	910	1729	1768	1670	1432	1744	1499	1596	1763	1836	1499	590	1647	1628	1792	851	1640	1536	1749	1110	1480	1468	1770	1568	1780	1769	1640	1113	803	1794	487	1571	1705	1509	1509	1559	1443	1499	1705	1741	1728	1506	1510	1439	1752	663	1574	1635	1503	1768	1774	1576	1709	1670	1633	1653	1492	1812	1818	1607	1069	1680	1552	1725	1471	1466	1799	1894	1789	1845	1714	1821	1813	1881	1821	1749	1738	1719	1799	1818	1806	1768	1561	1920	1510	1506	1506	1518	1518	1505	1518	714	753	688	799	1073	1116	1112	1067	929	877	807	1546	1590	1523	1695	1467	1116	1466	1060	1056	1025	1093	1467	1467	1060	811	1798	1112	1067	870	1139	877	896	870	897	1127	1127	1127	1051	1051	865	840	871	1037	1069	1736	644	687	650	724	587	794	1216	916	970	1009	896	1216	1215	1113	804	1069	644	723	664	1044	865	543	1391	1609	1393	1628	1671	1384	1408	1335	1685	1609	1680	1676	1683	1674	1446	1597	1655	1672	1708	1558	1750	1755	1722	1650	1656	1825	1744	1743	1604	1750	1651	1723	1761	1067	1634	1516	1559	1057	1017	1227	1599	1668	1753	1403	1612	1427	1457	1444	1611	1676	685	614	1053	887	1306	657	503	616	1032	1133	1049	1777	1710	1696	977	947	1100	1040	1106	1068	1055	1051	997	1126	1169	1129	1050	506	605	542	556	819	1062	1020	1043	1067	1047	714	827	744	1016	866	1140	1158	681	844	1636	1469	1467	1484	1470	1505	1460	1088	1397	1409	1603	1552	1562	1549	1529	1551	1633	644	664	683	695	1567	1489	1500	1440	1317	1565	1520	1018	1022	833	1013	983	1276	957	849	1223	1077	1631	1443	1267	1434	1809	1746	1678	1767	1601	1686	1693	1435	1435	1472	1382	1549	1538	1532	1408	1821	1560	1782	1665	1784	1754	1681	1794	1956	1739	1576	1521	1655	1761	1533	1642	1597	1556	1591	1605	1508	1590	1540	1663	1640	1584	1550	1580	1542	1675	1579	1599	1612	1499	1560	1539	1652	1526	1720	1777	1635	1658	1623	1652	1526	1565	1526	1530	1599	1585	1538	1720	1731	1719	1651	1730	1641	1697	1140	1151	1040	1025	1131	1648	1700	1680	1678	1687	1671	1734	1608	1764	1652	1784	1762	875	854	1547	1547	1694	1443	1657	1616	687	1060	1034	687	1153	1247	932	998	1348	885	991	1087	1483	1598	1527	1623	1024	698	1133	1084	1622	1579	1686	1736	1688	1553	1182	1318	1131	1109	1088	1027	1165	1073	1278	796	1058	870	1489	1067	1112	1607	1469	1469	1532	1551	1626	1609	1569	1747	1572	1726	1571	1568	1587	1662	1567	1533	1541	1188	1228	1584	1595	1541	1548	1571	1637	1527	1130	1221	1492	739	883	723	682	632	788	747	616	998	719	649	676	642	816	1739	763	671	663	687	697	582	602	1407	1519	1982	1859	1587	1655	1788	1516	1412	1554	1470	1654	1633	1575	1471	1664	1663	1779	1685	1707	1677	1654	1634	1722	1637	1490	1403	1502	1494	1568	1569	1547	1540	1557	1552	1691	1580	1571	1586	1530	1702	1453	1492	1551	1493	1485	1542	1691	1471	1499	1491	1566	1519	1583	1709	1483	1699	1531	1486	1589	1460	1551	1568	1569	1414	1440	1591	1560	1416	1526	1568	1660	1546	1480	1699	1493	1522	1604	1558	1598	1563	1538	1478	1542	1558	1638	1538	1522	1696	1465	1419	1483	1538	1518	1744	1393	1730	1560	1532	1486	1479	1560	1657	1522	1533	1553	1482	1692	1586	1073	1725	1745	1760	1740	1711	1709	1514	1618	1558	1539	1674	1463	1353	1238	1455	1490	1618	1622	1665	1641	1770	1582	1680	549	481	501	507	583	590	1391	1428	1587	1422	1409	1700	1702	1629	1701	1459	1630	1634	1703	1671	1728	1370	1775	1648	1593	1597	1644	1692	1715	1690	1702	1702	1146	1148	1155	1719	1692	1632	1642	1629	1559	1722	1585	1610	1175	1167	1170	1058	1682	1646	1678	1666	1679	1639	1594	1649	1683	1734	1671	1608	1651	1620	1660	1643	1682	1630	1626	1708	1653	1721	1674	1633	1764	1713	1734	1618	1737	1511	1666	1760	1673	1697	1661	1742	1785	1730	1512	1365	1549	1304	1750	1776	1647	1677	1592	1713	1693	1867	1521	1688	1627	1138	857	1638	1576	1643	1803	1508	1518	878	1661	1749	1688	1683	1672	1715	1658	1674	1588	787	884	843	1021	878	952	850	929	1645	1536	1521	1653	1609	1588	1682	1599	1608	1412	1384	1565	1493	1645	1554	1689	1579	1369	1688	1380	1561	1534	1553	1662	1664	1374	1697	1676	1743	1604	1541	1527	1679	1672	1453	1352	1572	1548	1580	1778	1633	1663	1519	1590	1612	1563	1609	1800	1789	1573	1559	1613	1656	693	634	1845	1744	1729	1733	2008	1363	1864	1690	1780	1775	1727	1862	1753	1398	1742	1786	1740	1901	1825	1983	1674	1405	1421	1139	1906	1606	1662	1554	1612	1632	576	570	774	653	547	848	792	647	650	765	527	486	801	801	934	1563	1644	1761	1347	1489	1217	1222	1605	1528	1638	1526	1709	1671	1650	1741	1712	1742	1638	1537	1754	1735	1441	1540	1575	1394	1477	1687	1804	1774	1783	1444	1481	1328	1328	1347	1774	1497	1553	1601	1324	1545	1551	1475	1439	1492	1421	1625	1449	1396	1398	1587	1433	1505	1447	1515	1090	1737	1350	1440	1825	1821	1784	1762	1420	1401	1673	1645	1570	1622	1666	1714	1588	1763	1509
ckin60.fasta.delta.3	1289	1163	1349	1254	1490	1382	1856	1959	1770	606	1496	1703	1507	1743	1564	1315	1559	1685	1710	1335	1669	1668	1672	1623	1689	1680	1677	1463	1646	1483	1609	1580	1502	1436	1370	1434	1653	1614	1659	1598	1548	1619	1645	1461	1582	1611	1640	1623	1630	1634	1609	1662	1453	1647	1571	1494	1200	1460	1467	1549	1681	1537	1884	1588	1797	1759	1723	1555	1506	1692	1760	1890	1431	1852	1785	1870	1832	1809	1771	1912	1809	1799	1838	1782	1802	1934	1796	1716	1901	1851	1852	1843	1889	1818	1815	1870	1911	1854	1646	1752	1778	1689	1732	1812	1856	1793	1879	1887	1854	1755	1860	1888	1763	1865	1649	1689	1688	948	911	802	916	846	920	893	926	816	887	834	885	815	878	852	904	829	895	847	854	900	1081	1031	1015	1009	952	1817	1577	1668	1433	1604	1735	1465	439	496	463	440	440	421	466	421	497	437	497	506	506	0	435	484	1065	957	823	1073	1095	995	1146	679	1115	1595	1457	1363	1694	1602	610	594	634	957	566	620	444	888	797	837	827	590	646	613	610	657	906	878	572	623	957	548	707	691	703	764	607	699	712	1699	1383	1400	1586	1543	1386	1581	1765	1747	1575	1598	813	1431	623	1564	1346	1462	1376	1873	1862	1801	1857	1801	1782	1858	1842	1786	1852	1874	1843	1852	1832	1918	1852	1880	1095	1212	1855	1811	1864	1791	1847	1847	1406	1536	1049	753	762	768	1809	1033	813	1600	765	1460	1505	1607	1706	1049	1643	1690	1680	1738	1686	1640	1639	1389	765	752	485	1217	627	1426	1612	1640	1659	1649	1479	809	1735	1481	1763	1185	1224	1090	1114	1390	1278	1396	850	1114	1010	819	796	816	727	1114	997	1605	1521	1777	1136	1764	1688	1629	857	1741	1668	1770	1725	1669	1758	1500	1447	1212	1710	1737	1486	1380	1767	1673	1751	1734	1814	1063	1653	1730	1116	1606	1759	1683	1382	1067	1717	626	1686	1067	1057	1254	883	1107	1190	1598	1552	1634	856	978	833	1439	1724	1026	1056	430	1696	1717	978	973	998	1093	1066	1118	1134	1738	1723	1177	1520	562	876	830	1708	774	1699	1498	1644	1743	717	1636	1041	1741	1631	831	1072	551	678	901	1507	1542	1434	844	972	594	593	622	1020	1059	1009	959	1030	719	1140	1698	1162	824	1495	1601	1628	1580	1486	1020	1054	1209	889	1023	808	1731	1742	416	1447	391	1693	1694	1493	1399	1657	1352	1777	1670	1722	1657	1505	1532	1613	1679	426	1611	1564	1723	1732	1606	1721	1466	1740	1698	480	1703	1658	1785	1723	1500	1481	1672	1570	1574	1601	1741	715	1606	1655	1699	1578	1692	1559	1653	1682	1579	1557	1691	1673	1627	830	1620	1662	809	809	1622	1600	1686	1722	1655	1730	1582	1609	1637	1572	1641	1636	1043	809	1528	1825	1598	715	1804	1570	1755	1648	1537	1482	1703	1612	1486	1669	1679	727	965	1098	767	817	1479	1475	1567	947	1144	1637	1632	1018	1447	1584	1587	1589	1588	1553	1615	1561	1589	1589	1536	1589	1525	1580	1525	1504	1466	1502	1538	1466	1447	1447	1447	1455	1447	1447	1447	1590	1588	1593	1590	1587	1588	1587	1564	1560	1562	1564	1564	1564	1560	1564	1561	1560	1585	1553	1525	1553	1553	1447	1447	1523	1525	1525	1585	1525	1525	1553	1553	1589	1503	1503	1503	1504	1466	1542	1503	1503	1503	1503	1681	1692	1590	1593	1578	1592	1564	1613	1587	1587	1565	1566	1565	1565	1567	1565	1565	1564	1560	1564	1553	1553	1564	1558	1562	1563	1502	1504	1503	1503	1504	1503	1503	1504	1485	1503	1564	1579	1584	1580	1579	1583	1584	1579	1580	1579	1610	1615	1613	1584	1614	1621	1618	1619	1615	1018	1467	1447	1455	1447	1447	1455	1455	1584	1581	1581	1528	1586	1586	1619	1566	1591	1588	1589	1587	1581	1586	1525	1525	1473	1525	1525	1525	1503	1537	1503	1447	1447	1447	818	999	1132	1180	1152	799	1005	825	1625	1507	1591	1564	1553	1589	1504	1447	1564	829	672	639	600	618	1626	716	565	1128	1197	956	1488	1603	1421	1375	1613	1469	1448	1597	1548	1591	1143	1014	1523	589	1393	1483	1553	1464	1448	1256	1452	1674	1797	1539	1877	507	1550	1446	1411	910	1146	757	987	1068	1149	1146	1011	805	565	999	612	738	573	573	564	561	753	763	815	1029	1003	1010	1220	994	1067	943	1323	1344	1566	1365	1634	1596	1478	1339	1793	1365	1267	1266	919	1600	1456	625	1540	1467	1168	625	1423	665	1177	1613	1563	1459	1514	1465	1449	1517	1510	1151	1062	1239	1438	1472	1480	750	1593	1425	1502	1446	434	1460	1214	1663	1414	1577	1472	1595	540	1466	1610	1608	1726	1209	1674	1621	796	923	1434	474	1019	1424	1331	1208	1172	1656	1341	1631	1786	1397	1258	1675	1581	1600	1330	1768	1627	1676	1562	1436	1380	1474	1704	1721	753	1083	714	1056	778	1001	961	1052	1122	1008	1067	1045	1056	1135	1118	1102	1012	959	999	1164	1084	1061	1054	1036	1123	1063	1139	825	1660	1660	1650	1660	1451	1438	1472	1465	1434	1483	1449	1479	1492	1490	1495	1473	1496	1490	1479	1485	1491	1490	1485	1483	1490	1466	1472	1669	1631	648	815	840	671	1525	596	1050	750	1388	1642	1471	574	626	600	862	737	679	610	609	1508	623	1122	1113	1535	1676	1634	1590	1692	1687	1670	1603	1648	434	713	587	558	664	1510	1432	1441	1680	1604	1740	1484	1419	1389	1439	1739	1397	1669	1046	1117	892	1066	744	1072	1163	1464	1387	1492	1441	1495	1591	1618	1542	1648	855	715	643	597	1528	1399	1697	1642	717	641	870	610	582	600	1591	1574	1618	1604	1454	1661	1736	433	1405	960	730	1636	1694	1353	1392	1420	1420	1420	1420	1392	1392	1392	1420	1392	1420	1392	1392	1392	1420	1420	1392	1420	1392	1420	1420	1420	1392	1392	1420	1392	979	1004	1004	1004	987	1004	1004	1002	1009	1008	1008	1008	1008	1008	1008	1004	1009	1008	1009	1008	1009	1008	1008	1008	1009	1009	1005	1008	1009	1009	1009	1009	1008	1019	1008	1008	1004	1004	1004	1420	1420	1393	1446	1392	1371	1399	1392	1392	1392	1395	1378	1377	1419	1422	1334	1388	1419	1389	1422	1420	1398	1392	1420	1421	1409	1420	1371	1417	1392	1392	1465	1420	1420	1392	1420	1392	1392	1420	1393	1420	1420	1393	1393	1371	1392	1420	1392	1420	1387	1400	1392	1392	1392	1420	1392	1376	1392	1420	1420	1392	1392	1392	1392	1420	1392	1420	1420	1420	1420	1392	1420	1392	1392	1392	1392	1421	1392	1392	1421	1392	1420	1420	1392	1420	1420	1392	1392	1392	1416	1420	1392	1420	1506	1587	1799	1856	484	545	1603	1728	1793	1624	1802	1614	1744	1505	1778	1756	1594	670	1499	1656	590	1785	1562	1736	1506	1060	1761	1667	1742	1656	1432	1474	1704	1625	1667	1540	1505	1645	1742	685	1659	1851	1445	1835	1436	1694	1635	1751	1505	434	1723	1578	1663	1731	1685	1745	1707	1659	696	1783	1417	1117	1843	1247	1573	1505	1453	1544	1721	1637	1505	1577	1505	1681	1724	1714	1578	1743	1563	1772	1725	1792	1617	1125	1790	1621	1419	1644	1722	1680	1663	1820	1707	1203	1641	1600	1505	1604	636	1786	1417	1811	1437	1736	1521	1411	1713	1781	1580	1472	1427	1501	1443	1559	635	1706	1476	1620	1531	1396	1203	1568	1485	1519	1505	899	1487	1774	1650	1649	1611	1565	589	1664	1725	1610	1364	1612	1528	1734	1641	1745	1110	685	1793	1678	1724	548	1686	1644	1693	445	1547	1384	1472	1648	1707	1432	1649	1464	1857	1734	1696	707	1701	1631	1555	1095	701	1610	1796	1762	1650	1505	1443	1612	796	1458	1469	1493	1453	1498	1462	1540	1766	1673	1705	1257	1735	1671	1711	1631	1843	1474	1834	1407	1236	1552	1823	1471	1605	1505	634	1615	1559	1457	1604	911	662	1505	1630	646	1384	1192	975	1602	762	1780	1571	1817	1800	1629	1763	1233	1557	1544	1450	598	1092	1659	1412	1734	1762	669	1631	1729	1753	1505	1627	1562	1505	1823	1523	1426	1679	1413	1716	1463	1609	1694	1675	1483	1553	1589	1588	665	1836	1436	1606	1546	1788	1017	1717	1751	443	1404	1782	1746	1808	1737	1066	1790	1801	1683	1441	1607	1756	961	1809	1637	1840	1763	1728	1505	1779	1797	1675	1779	1767	1545	1646	1087	1706	1771	1760	1799	880	1691	1731	1646	1414	1725	1505	1583	1721	1816	1505	556	1592	1631	1780	830	1623	1512	1716	1087	1471	1458	1732	1539	1764	1744	1581	1093	722	1769	411	1545	1663	1480	1509	1518	1433	1505	1663	1702	1723	1478	1474	1437	1720	589	1578	1634	1487	1722	1727	1560	1702	1661	1602	1585	1474	1805	1797	1551	1008	1694	1542	1738	1424	1445	1764	1896	1725	1839	1698	1783	1773	1847	1797	1726	1707	1686	1765	1787	1800	1733	1537	1884	1495	1456	1456	1481	1481	1455	1481	673	693	622	778	1067	1097	1099	1048	953	884	779	1553	1575	1504	1664	1446	1072	1445	1034	1079	1061	1072	1446	1446	1034	750	1761	1099	1048	816	1098	884	883	816	885	1096	1096	1103	1014	1014	808	809	869	1043	996	1742	613	626	597	681	546	724	1139	891	947	972	833	1209	1138	1105	771	1001	603	696	650	1020	808	441	1395	1573	1362	1611	1617	1352	1368	1338	1654	1573	1664	1638	1642	1635	1397	1571	1637	1668	1689	1561	1693	1730	1695	1637	1629	1804	1719	1733	1583	1705	1633	1694	1713	1010	1625	1513	1539	1004	973	1214	1566	1669	1714	1418	1564	1385	1449	1399	1583	1661	631	573	1050	848	1331	631	467	555	1042	1120	983	1749	1686	1672	983	922	1062	1027	1084	1057	1037	1049	997	1080	1133	1094	1038	0	530	469	497	767	1056	959	1030	1054	1066	673	773	716	962	808	1137	1141	589	804	1617	1469	1433	1462	1436	1488	1454	1019	1353	1407	1611	1548	1544	1531	1541	1540	1623	586	625	624	644	1569	1501	1481	1411	1285	1528	1514	968	975	817	974	1014	1240	912	804	1160	1060	1607	1436	1257	1390	1786	1735	1656	1740	1567	1663	1650	1418	1443	1460	1381	1536	1512	1505	1379	1773	1549	1767	1634	1724	1705	1660	1744	1940	1729	1548	1477	1646	1721	1499	1605	1557	1523	1552	1596	1469	1570	1526	1628	1602	1547	1532	1532	1488	1642	1567	1579	1603	1488	1542	1484	1647	1496	1666	1762	1591	1636	1596	1622	1505	1555	1514	1528	1584	1568	1533	1695	1715	1716	1631	1694	1608	1669	1145	1125	1015	997	1099	1594	1667	1620	1614	1637	1657	1700	1565	1735	1618	1742	1734	805	790	1546	1544	1655	1428	1622	1604	702	1003	1014	683	1124	1209	897	994	1328	811	966	1082	1483	1560	1511	1600	998	666	1072	1061	1587	1564	1658	1725	1697	1541	1153	1313	1094	1070	1045	1021	1161	1038	1270	761	1042	789	1481	1034	1075	1610	1439	1441	1505	1548	1626	1587	1538	1704	1575	1714	1550	1541	1567	1655	1554	1487	1532	1168	1201	1568	1586	1533	1541	1620	1623	1521	1102	1180	1480	669	857	669	632	597	761	726	580	936	636	655	618	611	749	1715	678	617	593	660	677	563	609	1426	1500	1920	1815	1570	1630	1734	1510	1421	1542	1463	1649	1623	1547	1463	1674	1673	1744	1656	1671	1678	1647	1622	1698	1623	1483	1388	1475	1469	1535	1544	1514	1520	1535	1565	1673	1571	1559	1558	1488	1668	1403	1455	1551	1465	1432	1518	1673	1471	1499	1461	1540	1503	1544	1682	1475	1670	1539	1466	1543	1427	1543	1520	1561	1383	1415	1577	1550	1389	1485	1536	1623	1555	1480	1646	1493	1495	1606	1525	1585	1516	1531	1459	1497	1535	1623	1534	1490	1673	1441	1385	1468	1507	1467	1732	1381	1704	1517	1501	1455	1468	1550	1643	1496	1480	1541	1478	1673	1589	1012	1669	1704	1700	1696	1704	1675	1510	1593	1546	1483	1680	1430	1346	1221	1427	1455	1603	1601	1661	1616	1754	1563	1658	483	376	453	509	508	526	1342	1412	1553	1411	1393	1660	1692	1611	1680	1440	1625	1589	1676	1631	1674	1347	1722	1625	1571	1577	1608	1649	1682	1651	1677	1677	1140	1141	1133	1715	1662	1619	1634	1675	1537	1693	1540	1619	1162	1158	1147	1037	1672	1619	1684	1665	1649	1601	1588	1619	1650	1700	1643	1565	1605	1596	1631	1642	1647	1586	1590	1678	1634	1713	1651	1598	1735	1664	1693	1575	1700	1448	1606	1720	1665	1672	1618	1716	1740	1689	1472	1348	1592	1359	1709	1721	1618	1671	1552	1687	1669	1854	1498	1651	1595	1097	834	1613	1572	1635	1778	1494	1481	871	1664	1719	1681	1696	1631	1683	1644	1643	1574	738	821	765	967	871	908	799	894	1626	1518	1499	1634	1622	1577	1619	1549	1552	1404	1376	1561	1463	1626	1547	1647	1538	1398	1691	1371	1539	1517	1535	1614	1607	1375	1658	1623	1696	1553	1530	1511	1668	1648	1436	1321	1536	1548	1556	1730	1613	1631	1493	1586	1580	1521	1592	1793	1753	1546	1548	1585	1628	660	551	1790	1701	1676	1680	1949	1365	1791	1651	1738	1702	1673	1825	1698	1349	1679	1730	1684	1885	1766	1962	1665	1419	1375	1114	1828	1584	1631	1524	1559	1618	508	505	715	627	447	804	723	599	608	709	457	440	757	755	864	1538	1624	1739	1335	1500	1195	1173	1594	1513	1601	1486	1674	1659	1622	1731	1695	1729	1606	1527	1735	1677	1440	1530	1555	1369	1491	1638	1754	1734	1739	1421	1450	1324	1324	1358	1779	1473	1551	1574	1313	1531	1546	1444	1429	1463	1435	1603	1443	1399	1357	1559	1370	1477	1436	1477	1093	1696	1373	1451	1792	1785	1769	1756	1389	1387	1646	1673	1536	1606	1656	1659	1583	1735	1516
