## Supplementary_Tables_7 for "History of coadaptation to the *cag* pathogenicity island in *Helicobacter pylori*" (part 3 of 3)

ckin65.fasta.delta.3	1324	1176	1349	1265	1498	1416	1852	1942	1785	593	1518	1744	1563	1740	1561	1348	1603	1679	1734	1335	1716	1711	1689	1641	1719	1703	1696	1483	1621	1466	1639	1571	1529	1478	1354	1463	1703	1634	1703	1619	1546	1653	1653	1477	1630	1640	1680	1658	1644	1674	1619	1680	1483	1658	1557	1503	1211	1456	1446	1574	1660	1533	1905	1570	1836	1787	1704	1535	1543	1705	1815	1928	1423	1863	1776	1862	1848	1830	1802	1939	1846	1831	1886	1828	1841	1941	1799	1779	1957	1905	1883	1899	1915	1862	1831	1888	1915	1838	1637	1793	1826	1741	1759	1855	1866	1845	1890	1885	1860	1803	1889	1900	1800	1887	1656	1695	1686	982	925	822	980	846	900	884	977	825	886	838	885	847	912	874	897	852	912	880	890	924	1058	1080	996	994	980	1862	1593	1698	1393	1573	1768	1496	426	518	441	393	395	376	495	376	519	2	519	515	515	435	0	495	1087	956	800	1077	1122	965	1207	651	1128	1620	1485	1342	1730	1621	590	575	614	959	596	640	464	888	862	832	829	615	660	659	578	618	892	892	587	639	954	526	732	730	668	740	587	715	755	1740	1413	1429	1610	1562	1422	1593	1765	1758	1596	1608	854	1442	638	1559	1363	1481	1395	1880	1896	1834	1850	1828	1812	1875	1852	1789	1895	1868	1870	1860	1877	1919	1895	1887	1098	1214	1888	1849	1879	1825	1889	1889	1426	1534	1057	768	742	748	1808	1025	854	1615	732	1475	1517	1626	1729	1057	1666	1746	1732	1750	1723	1629	1628	1399	764	767	458	1222	614	1429	1643	1668	1672	1664	1518	793	1765	1520	1809	1243	1259	1134	1146	1422	1309	1416	833	1130	1030	849	855	781	772	1137	992	1612	1558	1817	1201	1804	1686	1633	890	1751	1691	1785	1737	1701	1779	1488	1472	1212	1700	1764	1476	1360	1789	1736	1775	1742	1856	1082	1680	1756	1159	1618	1798	1677	1416	1073	1752	644	1723	1089	1021	1265	851	1133	1246	1627	1612	1654	893	1006	828	1468	1771	1021	1088	405	1690	1752	1006	978	1040	1112	1076	1146	1193	1735	1752	1170	1548	587	878	884	1712	775	1715	1522	1687	1764	749	1615	1082	1759	1653	801	1111	530	709	857	1538	1569	1461	884	992	640	639	617	1083	1086	994	987	1079	751	1146	1733	1207	800	1461	1654	1657	1596	1515	1037	1063	1254	903	1056	814	1741	1781	402	1466	427	1696	1721	1489	1430	1653	1368	1801	1679	1781	1681	1477	1548	1646	1726	394	1636	1552	1744	1742	1640	1752	1476	1759	1678	442	1744	1689	1808	1765	1505	1519	1718	1611	1599	1572	1778	785	1633	1672	1723	1619	1710	1601	1693	1695	1589	1599	1719	1678	1639	888	1646	1689	815	813	1655	1652	1712	1735	1678	1783	1618	1593	1676	1576	1667	1664	1066	820	1542	1847	1609	748	1841	1577	1734	1675	1558	1512	1702	1643	1530	1716	1707	704	951	1114	766	803	1518	1517	1606	920	1154	1680	1675	1080	1430	1628	1631	1588	1630	1561	1639	1593	1639	1639	1531	1639	1540	1573	1540	1519	1476	1517	1544	1477	1430	1429	1430	1476	1430	1430	1430	1577	1584	1581	1577	1583	1584	1583	1597	1597	1594	1597	1597	1597	1597	1597	1593	1597	1572	1561	1540	1561	1561	1430	1429	1509	1540	1540	1572	1540	1540	1561	1561	1639	1518	1518	1518	1519	1478	1548	1518	1509	1502	1518	1682	1690	1577	1589	1590	1600	1604	1628	1583	1574	1600	1598	1598	1600	1597	1599	1599	1597	1597	1597	1561	1561	1597	1587	1594	1595	1518	1519	1518	1518	1519	1518	1518	1519	1496	1518	1597	1624	1628	1625	1624	1627	1628	1624	1625	1600	1617	1639	1620	1580	1620	1633	1625	1626	1639	1080	1477	1430	1476	1430	1429	1476	1476	1629	1626	1626	1554	1630	1630	1626	1599	1639	1638	1639	1631	1626	1629	1540	1540	1479	1540	1540	1540	1518	1545	1518	1430	1430	1429	871	1057	1153	1239	1217	838	1018	867	1665	1511	1639	1598	1561	1585	1519	1430	1597	845	637	610	623	613	1600	709	551	1165	1220	969	1510	1599	1436	1389	1652	1492	1491	1615	1566	1598	1163	1031	1563	636	1418	1523	1583	1513	1485	1317	1488	1721	1841	1589	1877	450	1575	1475	1465	931	1181	744	983	1121	1179	1165	1047	795	551	1010	583	749	597	547	541	570	758	762	823	1007	1032	1017	1215	1011	1069	956	1354	1334	1569	1392	1655	1612	1493	1343	1783	1426	1286	1289	946	1623	1485	634	1559	1462	1208	634	1444	623	1196	1633	1573	1489	1500	1505	1444	1515	1536	1200	1136	1275	1420	1508	1511	773	1604	1388	1490	1464	406	1486	1204	1648	1452	1584	1470	1624	583	1499	1630	1642	1763	1242	1723	1656	832	988	1465	457	1009	1440	1338	1224	1173	1664	1351	1644	1784	1450	1281	1662	1606	1588	1371	1780	1649	1694	1575	1432	1409	1475	1729	1708	720	1121	759	1060	823	993	979	1065	1205	1024	1086	1061	1088	1106	1146	1143	1028	987	987	1205	1120	1087	1051	1056	1205	1091	1187	822	1703	1703	1659	1703	1450	1417	1486	1479	1447	1509	1464	1506	1495	1516	1516	1490	1498	1516	1504	1487	1494	1516	1487	1509	1516	1486	1497	1700	1605	667	778	835	627	1512	599	1036	757	1421	1639	1454	590	591	542	866	697	699	611	634	1517	628	1129	1122	1546	1701	1651	1597	1684	1690	1694	1583	1658	416	755	585	573	648	1532	1454	1432	1693	1613	1764	1521	1407	1443	1470	1761	1443	1690	1060	1146	877	1076	728	1111	1165	1491	1396	1495	1443	1498	1587	1612	1551	1640	880	677	596	599	1542	1431	1703	1639	736	597	882	596	567	584	1591	1584	1650	1629	1520	1667	1745	412	1438	1005	712	1645	1712	1346	1450	1408	1408	1408	1408	1451	1451	1451	1408	1451	1408	1451	1451	1451	1408	1408	1451	1408	1451	1408	1408	1408	1451	1451	1408	1451	996	1002	1002	1002	960	1002	1002	998	998	997	997	997	997	997	997	1002	998	997	998	997	998	997	997	997	998	998	1002	997	998	998	998	998	997	977	997	997	1002	1002	1002	1408	1408	1453	1467	1451	1383	1449	1451	1451	1451	1453	1391	1436	1408	1409	1375	1452	1406	1447	1470	1408	1457	1451	1408	1408	1411	1408	1383	1425	1451	1451	1449	1408	1408	1451	1408	1451	1451	1408	1444	1408	1408	1452	1452	1383	1450	1408	1450	1408	1449	1461	1450	1450	1451	1408	1451	1381	1451	1408	1408	1451	1451	1451	1451	1408	1451	1408	1408	1408	1408	1451	1408	1451	1451	1451	1451	1411	1451	1451	1409	1451	1408	1408	1450	1408	1408	1450	1451	1451	1408	1408	1452	1408	1518	1627	1836	1887	498	518	1619	1756	1841	1640	1799	1646	1786	1518	1799	1757	1605	656	1521	1704	600	1846	1587	1737	1531	1076	1779	1674	1767	1669	1421	1515	1745	1662	1728	1561	1518	1659	1768	711	1718	1880	1491	1869	1484	1723	1643	1736	1518	461	1746	1619	1633	1774	1726	1797	1750	1681	705	1829	1435	1147	1881	1217	1598	1518	1486	1582	1767	1661	1518	1606	1518	1710	1727	1752	1589	1773	1604	1820	1776	1781	1633	1143	1828	1656	1423	1661	1722	1722	1693	1856	1750	1243	1666	1649	1518	1616	610	1799	1445	1841	1451	1763	1560	1450	1745	1792	1618	1493	1483	1515	1476	1591	610	1737	1496	1624	1519	1399	1206	1593	1485	1552	1518	937	1500	1802	1699	1681	1637	1603	591	1662	1762	1620	1348	1647	1552	1780	1667	1771	1100	708	1836	1702	1727	548	1721	1641	1699	406	1574	1407	1511	1680	1718	1478	1699	1481	1901	1730	1729	700	1682	1655	1581	1135	719	1621	1828	1788	1660	1518	1452	1622	832	1487	1479	1502	1479	1531	1487	1572	1791	1695	1723	1293	1731	1735	1725	1649	1877	1509	1832	1417	1251	1595	1827	1520	1617	1518	649	1616	1605	1435	1623	920	613	1518	1679	683	1392	1247	989	1631	767	1832	1596	1839	1850	1668	1797	1254	1583	1547	1469	608	1105	1690	1424	1777	1782	655	1649	1772	1778	1518	1646	1594	1518	1827	1536	1468	1696	1425	1734	1503	1649	1737	1724	1523	1594	1623	1628	697	1870	1452	1630	1574	1843	1054	1723	1764	437	1444	1773	1768	1825	1791	1067	1818	1836	1730	1476	1657	1776	948	1838	1664	1875	1797	1781	1518	1819	1841	1698	1813	1790	1574	1686	1106	1728	1797	1785	1831	886	1721	1760	1627	1455	1747	1518	1582	1750	1841	1518	561	1609	1700	1808	808	1640	1520	1733	1106	1502	1487	1769	1544	1766	1788	1627	1112	725	1788	462	1552	1680	1511	1528	1553	1460	1518	1680	1749	1751	1507	1471	1469	1720	636	1589	1637	1498	1718	1798	1599	1727	1689	1600	1570	1480	1820	1812	1575	997	1712	1586	1780	1437	1491	1766	1910	1742	1874	1721	1785	1828	1862	1796	1779	1791	1713	1747	1800	1809	1784	1605	1928	1516	1467	1467	1520	1520	1467	1520	697	680	622	785	1116	1124	1137	1052	933	916	752	1604	1592	1499	1669	1492	1068	1491	992	1091	1040	1121	1492	1492	992	776	1778	1137	1052	814	1093	916	877	814	911	1100	1100	1114	1033	1033	814	820	865	1066	1038	1757	604	638	643	709	552	756	1147	905	920	992	807	1254	1146	1090	770	1055	579	642	643	1083	802	430	1413	1600	1365	1665	1616	1392	1344	1352	1667	1600	1685	1676	1654	1675	1393	1547	1645	1715	1732	1582	1695	1758	1699	1681	1647	1795	1723	1754	1632	1754	1607	1715	1698	1008	1659	1556	1505	1019	984	1220	1585	1716	1732	1459	1559	1441	1489	1437	1631	1694	642	606	1081	889	1318	646	483	583	1034	1127	1015	1757	1696	1678	1024	952	1124	1056	1092	1059	1076	1036	975	1132	1169	1102	1076	435	532	493	519	742	1073	987	1079	1065	1076	697	760	734	1007	837	1168	1156	618	826	1643	1474	1474	1493	1477	1509	1489	1006	1364	1413	1634	1585	1571	1554	1568	1581	1621	607	631	583	627	1597	1524	1515	1453	1324	1536	1556	979	981	845	977	1032	1287	919	772	1185	1070	1648	1467	1280	1446	1784	1733	1664	1764	1552	1680	1669	1479	1478	1486	1406	1560	1525	1554	1417	1812	1590	1783	1661	1765	1757	1673	1790	1944	1753	1559	1517	1678	1730	1532	1630	1615	1543	1599	1615	1506	1580	1540	1653	1639	1601	1566	1576	1522	1667	1607	1604	1609	1508	1575	1527	1644	1480	1720	1771	1608	1669	1609	1626	1532	1591	1553	1540	1598	1573	1575	1711	1685	1709	1655	1702	1646	1661	1133	1156	1050	1021	1146	1591	1682	1600	1651	1673	1670	1722	1626	1740	1650	1771	1745	808	849	1572	1568	1677	1472	1666	1641	695	1023	1032	671	1102	1243	907	980	1289	822	1009	1117	1525	1520	1520	1628	1067	621	1044	1062	1613	1580	1690	1749	1731	1557	1209	1333	1096	1083	1090	1065	1227	1051	1310	737	1111	823	1521	1086	1120	1633	1468	1470	1538	1608	1656	1630	1553	1729	1591	1752	1551	1570	1602	1700	1551	1525	1545	1208	1239	1570	1568	1551	1572	1662	1646	1552	1072	1249	1503	664	875	648	600	574	736	694	621	899	664	639	654	635	719	1700	718	633	589	620	700	551	590	1447	1524	1894	1815	1590	1668	1711	1535	1442	1564	1448	1711	1681	1577	1504	1716	1715	1789	1690	1662	1705	1666	1670	1730	1655	1517	1408	1478	1441	1575	1534	1528	1533	1527	1551	1711	1555	1583	1564	1515	1719	1392	1492	1551	1437	1430	1507	1711	1466	1522	1473	1572	1560	1544	1682	1515	1695	1559	1508	1551	1425	1539	1543	1577	1389	1437	1614	1550	1399	1512	1553	1649	1586	1525	1648	1472	1533	1616	1538	1597	1522	1546	1475	1531	1564	1661	1533	1515	1690	1447	1423	1468	1555	1512	1771	1394	1725	1534	1495	1480	1482	1577	1681	1496	1475	1562	1520	1747	1585	1009	1710	1687	1756	1731	1733	1697	1548	1578	1546	1496	1695	1430	1317	1210	1463	1508	1619	1593	1670	1647	1755	1583	1700	499	424	421	491	494	513	1314	1429	1556	1419	1417	1700	1729	1651	1712	1454	1652	1605	1697	1616	1713	1330	1762	1617	1587	1622	1652	1682	1700	1677	1646	1646	1183	1186	1147	1736	1673	1618	1641	1723	1558	1694	1508	1656	1207	1223	1189	1101	1723	1618	1698	1674	1661	1581	1582	1655	1687	1699	1620	1626	1611	1629	1665	1678	1679	1581	1606	1697	1648	1735	1635	1633	1740	1659	1730	1582	1697	1433	1639	1728	1713	1705	1656	1747	1757	1721	1459	1350	1592	1378	1700	1807	1613	1719	1536	1710	1700	1892	1537	1662	1644	1160	856	1606	1610	1643	1798	1523	1520	897	1650	1707	1693	1698	1647	1677	1669	1661	1597	778	832	764	952	898	946	851	909	1649	1539	1516	1633	1642	1580	1610	1532	1551	1407	1389	1606	1482	1640	1560	1624	1537	1426	1668	1384	1545	1537	1524	1625	1613	1385	1680	1613	1712	1572	1564	1494	1663	1640	1480	1364	1527	1577	1583	1734	1655	1651	1506	1612	1602	1538	1615	1845	1780	1602	1527	1624	1649	668	598	1833	1743	1728	1732	1931	1336	1800	1704	1746	1743	1717	1847	1698	1354	1722	1769	1718	1901	1796	1944	1689	1407	1465	1137	1882	1594	1630	1555	1563	1653	501	502	713	626	441	878	769	579	589	719	487	402	738	737	889	1550	1661	1767	1392	1495	1232	1230	1630	1536	1592	1502	1701	1684	1672	1749	1726	1768	1604	1542	1741	1683	1441	1536	1557	1402	1520	1653	1763	1755	1754	1423	1452	1343	1343	1351	1808	1489	1586	1596	1335	1529	1569	1464	1423	1432	1396	1639	1450	1405	1340	1583	1356	1470	1476	1531	1074	1708	1401	1477	1840	1832	1789	1770	1380	1416	1652	1705	1584	1612	1688	1679	1627	1791	1532
ckin79.fasta.delta.3	1368	1169	1370	1297	1586	1453	1908	1996	1799	647	1552	1762	1594	1738	1596	1340	1634	1705	1789	1352	1782	1752	1748	1642	1747	1735	1726	1547	1653	1514	1682	1615	1565	1525	1361	1498	1739	1688	1745	1654	1559	1691	1654	1548	1641	1650	1690	1716	1684	1715	1671	1730	1544	1673	1577	1543	1204	1493	1497	1629	1673	1572	1977	1577	1886	1839	1741	1558	1569	1731	1857	1957	1413	1895	1827	1916	1895	1881	1839	1952	1917	1878	1913	1843	1856	1966	1775	1800	1995	1962	1947	1945	1985	1898	1886	1955	1948	1880	1695	1822	1830	1765	1820	1891	1935	1910	1940	1943	1898	1848	1932	1925	1820	1910	1691	1730	1704	1025	1022	910	1040	964	920	916	1027	914	950	889	885	938	946	939	966	858	924	941	918	972	1149	1114	1024	989	1006	1929	1566	1755	1433	1591	1829	1561	518	547	502	419	439	491	582	491	548	459	548	585	585	484	495	0	1094	1002	796	1095	1125	1006	1235	659	1179	1675	1471	1387	1739	1666	622	619	595	975	641	677	499	933	912	868	893	658	713	654	623	621	930	868	628	694	971	589	734	731	711	759	602	817	750	1761	1460	1425	1673	1617	1470	1604	1784	1792	1623	1596	859	1505	692	1615	1423	1504	1352	1927	1923	1869	1902	1862	1841	1923	1908	1812	1952	1932	1897	1880	1891	1982	1952	1915	1151	1263	1927	1894	1916	1861	1909	1909	1444	1617	1052	795	774	780	1826	1105	859	1669	777	1540	1573	1677	1757	1052	1677	1772	1771	1793	1760	1593	1592	1461	775	794	519	1243	667	1454	1687	1732	1763	1752	1555	826	1791	1557	1839	1217	1297	1198	1180	1435	1296	1406	888	1169	1060	887	919	823	821	1187	1030	1643	1547	1875	1241	1840	1704	1682	938	1752	1723	1799	1781	1746	1803	1522	1483	1213	1728	1777	1522	1398	1844	1748	1814	1721	1916	1158	1723	1792	1177	1677	1870	1717	1453	1104	1797	633	1753	1096	1038	1297	907	1101	1270	1688	1651	1711	958	1003	881	1483	1785	1072	1114	484	1753	1797	1003	997	1101	1167	1114	1178	1229	1707	1795	1148	1578	633	951	870	1783	850	1709	1581	1723	1815	787	1667	1151	1821	1711	851	1125	580	727	887	1582	1636	1525	945	1035	664	641	656	1112	1166	989	1013	1115	788	1169	1796	1239	855	1494	1698	1723	1668	1561	1090	1088	1286	928	1064	920	1784	1812	482	1459	426	1741	1746	1501	1423	1666	1379	1838	1704	1807	1704	1500	1615	1693	1786	455	1701	1584	1766	1788	1708	1823	1501	1788	1678	486	1751	1704	1859	1778	1550	1557	1742	1618	1677	1578	1820	828	1697	1719	1820	1690	1729	1600	1749	1756	1635	1631	1782	1662	1688	872	1708	1751	819	825	1686	1713	1782	1829	1744	1846	1684	1624	1743	1621	1734	1723	1122	927	1590	1911	1663	827	1897	1614	1739	1732	1593	1562	1706	1685	1583	1779	1777	737	956	1095	777	833	1555	1553	1644	955	1174	1749	1688	1100	1473	1603	1606	1578	1603	1592	1649	1636	1624	1639	1525	1639	1557	1619	1557	1575	1525	1575	1593	1533	1473	1472	1473	1516	1473	1473	1473	1588	1598	1592	1588	1597	1598	1597	1661	1642	1663	1662	1662	1662	1642	1662	1636	1657	1618	1592	1557	1592	1592	1473	1472	1563	1557	1557	1618	1557	1557	1592	1591	1639	1576	1576	1576	1577	1527	1596	1576	1565	1515	1576	1686	1690	1588	1600	1603	1621	1632	1628	1597	1585	1660	1662	1666	1660	1661	1663	1663	1662	1657	1661	1592	1591	1661	1603	1663	1658	1534	1577	1576	1576	1577	1576	1576	1577	1519	1576	1662	1604	1603	1599	1604	1602	1603	1604	1605	1593	1648	1649	1651	1594	1652	1643	1635	1636	1649	1100	1526	1473	1516	1473	1472	1516	1516	1609	1606	1606	1575	1605	1605	1606	1667	1642	1638	1639	1606	1606	1604	1557	1557	1536	1557	1557	1557	1576	1593	1576	1473	1473	1472	900	1067	1192	1266	1289	869	1059	930	1720	1569	1642	1662	1592	1599	1577	1475	1662	829	636	632	636	675	1629	808	605	1194	1181	1007	1574	1642	1488	1440	1711	1566	1520	1592	1592	1649	1176	1107	1644	650	1430	1583	1643	1532	1506	1347	1544	1728	1900	1646	1932	493	1638	1547	1462	973	1214	843	1023	1179	1226	1170	1079	819	605	975	633	785	617	614	571	628	758	763	858	1027	1119	1017	1205	1027	1083	1039	1408	1306	1551	1431	1682	1684	1557	1384	1837	1404	1316	1361	936	1674	1510	720	1625	1491	1237	719	1481	696	1197	1740	1640	1538	1508	1499	1477	1464	1602	1267	1117	1286	1442	1535	1539	762	1643	1443	1511	1527	452	1557	1269	1690	1491	1648	1493	1678	582	1555	1692	1626	1809	1286	1764	1733	855	1030	1456	476	1050	1458	1382	1253	1208	1718	1417	1631	1814	1506	1343	1673	1650	1587	1433	1854	1679	1714	1603	1483	1427	1479	1793	1750	729	1154	785	1046	852	1007	1001	1106	1203	1031	1142	1106	1122	1121	1178	1153	1056	1013	1069	1190	1150	1108	1075	1049	1206	1119	1235	864	1748	1748	1676	1748	1509	1442	1542	1510	1479	1536	1487	1535	1546	1568	1573	1513	1546	1568	1555	1514	1545	1568	1514	1539	1568	1532	1544	1717	1579	682	790	908	676	1559	690	1095	820	1487	1642	1491	553	633	617	934	747	729	660	712	1565	668	1174	1131	1595	1733	1705	1639	1720	1725	1749	1603	1704	439	771	606	624	642	1600	1486	1454	1749	1638	1801	1551	1427	1454	1512	1769	1416	1743	1082	1202	870	1114	735	1116	1217	1519	1415	1546	1445	1550	1591	1577	1553	1649	929	704	658	690	1553	1460	1748	1685	748	637	871	630	599	604	1610	1634	1681	1654	1541	1706	1776	435	1478	999	741	1637	1749	1392	1524	1467	1467	1467	1467	1525	1525	1525	1467	1525	1467	1525	1525	1525	1467	1467	1525	1467	1525	1467	1467	1467	1525	1525	1467	1525	1043	1053	1053	1053	1034	1053	1053	1051	1068	1067	1067	1067	1067	1067	1067	1053	1068	1067	1068	1067	1068	1067	1067	1067	1068	1068	1047	1067	1068	1068	1068	1068	1067	1035	1067	1067	1053	1053	1053	1467	1467	1529	1531	1525	1428	1488	1525	1525	1525	1528	1454	1509	1466	1470	1451	1525	1467	1521	1512	1467	1531	1525	1467	1466	1453	1467	1406	1459	1525	1525	1506	1467	1467	1525	1467	1525	1525	1467	1511	1467	1467	1526	1526	1453	1524	1467	1524	1467	1522	1533	1524	1524	1525	1467	1525	1383	1525	1467	1467	1525	1525	1525	1525	1467	1525	1467	1467	1467	1467	1525	1467	1525	1525	1525	1525	1470	1525	1525	1468	1525	1467	1467	1524	1467	1467	1524	1525	1525	1464	1467	1526	1467	1534	1688	1875	1939	540	552	1677	1809	1905	1683	1826	1708	1828	1574	1813	1815	1657	694	1557	1772	625	1873	1614	1784	1590	1105	1816	1714	1801	1694	1475	1548	1772	1717	1760	1599	1574	1685	1795	718	1736	1933	1546	1864	1536	1759	1699	1745	1574	516	1760	1672	1637	1803	1737	1833	1788	1735	786	1859	1460	1149	1890	1285	1648	1574	1532	1608	1798	1729	1574	1690	1574	1771	1778	1805	1658	1831	1668	1854	1790	1806	1677	1168	1865	1733	1465	1724	1777	1768	1696	1910	1788	1301	1745	1704	1574	1674	639	1836	1494	1879	1494	1816	1593	1471	1775	1833	1642	1563	1526	1576	1540	1634	638	1780	1565	1620	1530	1455	1253	1664	1527	1612	1574	1003	1581	1837	1693	1714	1692	1615	643	1720	1803	1642	1419	1648	1635	1812	1738	1787	1154	727	1870	1746	1778	571	1782	1697	1707	477	1555	1473	1530	1736	1794	1526	1748	1554	1921	1749	1774	756	1674	1707	1621	1191	742	1702	1868	1842	1711	1574	1505	1681	855	1536	1537	1534	1519	1617	1549	1662	1821	1734	1803	1360	1724	1758	1714	1727	1933	1573	1860	1429	1240	1612	1865	1573	1678	1574	666	1697	1658	1464	1673	925	645	1574	1736	723	1439	1301	1027	1680	794	1865	1662	1890	1871	1725	1848	1281	1639	1591	1505	665	1123	1742	1464	1809	1820	693	1728	1837	1820	1574	1732	1640	1574	1871	1587	1544	1748	1466	1795	1568	1660	1750	1765	1583	1650	1681	1668	720	1896	1509	1675	1643	1857	1043	1752	1817	455	1536	1845	1805	1872	1828	1058	1860	1899	1772	1522	1711	1811	966	1858	1730	1911	1844	1822	1574	1873	1873	1765	1851	1838	1636	1715	1120	1776	1834	1837	1871	991	1777	1803	1680	1507	1807	1574	1645	1791	1905	1574	593	1663	1717	1867	811	1711	1579	1781	1120	1555	1555	1784	1586	1844	1835	1680	1167	728	1828	497	1578	1741	1539	1585	1605	1507	1574	1741	1778	1783	1582	1509	1528	1775	650	1658	1693	1522	1783	1833	1661	1762	1721	1602	1554	1468	1854	1846	1628	1067	1696	1630	1821	1504	1570	1759	1920	1742	1932	1763	1823	1857	1850	1856	1799	1792	1708	1790	1837	1817	1831	1644	1975	1570	1518	1518	1557	1557	1518	1557	740	711	651	810	1117	1143	1180	1051	1005	998	828	1687	1652	1563	1655	1547	1147	1546	1020	1104	1056	1172	1546	1547	1020	814	1808	1180	1051	844	1126	998	954	844	998	1111	1111	1126	1076	1076	920	927	919	1122	1099	1810	648	636	645	729	643	786	1172	930	955	1035	854	1286	1171	1095	848	1120	617	682	656	1113	837	532	1436	1673	1423	1707	1666	1394	1394	1383	1705	1673	1720	1731	1687	1702	1398	1588	1691	1759	1777	1559	1709	1820	1733	1730	1723	1880	1765	1815	1729	1787	1629	1769	1709	1059	1709	1579	1497	1084	999	1254	1614	1782	1793	1510	1617	1451	1543	1499	1666	1705	697	675	1133	909	1361	716	559	610	1085	1220	1038	1812	1764	1746	1046	960	1179	1147	1096	1071	1105	1043	999	1186	1215	1113	1107	483	630	563	548	742	1083	1013	1115	1119	1114	740	786	793	1032	919	1197	1152	621	847	1702	1505	1497	1479	1500	1499	1499	1047	1384	1465	1697	1592	1636	1597	1639	1659	1675	621	661	620	628	1638	1572	1586	1475	1330	1605	1564	986	989	894	1055	1066	1349	989	797	1239	1052	1685	1509	1342	1456	1814	1787	1718	1801	1540	1759	1727	1496	1526	1505	1450	1603	1570	1573	1479	1836	1626	1822	1695	1801	1806	1731	1820	1999	1826	1617	1595	1695	1773	1555	1684	1677	1599	1641	1691	1557	1630	1579	1715	1685	1669	1610	1620	1591	1709	1674	1652	1645	1579	1632	1581	1704	1543	1788	1763	1645	1717	1630	1686	1567	1602	1611	1602	1646	1629	1608	1772	1689	1736	1718	1709	1688	1661	1155	1208	1066	1017	1175	1578	1729	1591	1671	1708	1704	1785	1660	1792	1736	1804	1774	809	886	1624	1624	1724	1519	1707	1658	739	1048	1052	725	1184	1290	958	987	1329	843	1071	1147	1541	1520	1571	1678	1082	657	1070	1062	1689	1645	1710	1817	1768	1574	1263	1369	1132	1135	1100	1136	1279	1071	1353	769	1158	881	1567	1133	1153	1651	1483	1485	1588	1649	1730	1646	1633	1771	1663	1818	1606	1637	1643	1735	1612	1561	1563	1237	1298	1637	1594	1642	1644	1725	1682	1617	1109	1278	1564	659	871	673	606	642	743	774	670	940	695	701	700	687	780	1708	764	678	617	653	755	575	630	1505	1594	1950	1808	1589	1710	1760	1609	1512	1592	1490	1763	1734	1638	1548	1738	1737	1827	1722	1670	1740	1731	1691	1760	1612	1555	1448	1534	1425	1621	1532	1531	1549	1522	1557	1778	1562	1579	1616	1518	1710	1430	1566	1588	1475	1494	1516	1778	1496	1575	1547	1628	1594	1540	1691	1591	1718	1617	1563	1586	1501	1584	1530	1619	1418	1481	1652	1596	1487	1558	1577	1662	1629	1551	1611	1517	1591	1687	1583	1593	1562	1550	1492	1555	1579	1671	1579	1576	1728	1453	1468	1451	1558	1585	1818	1484	1705	1542	1468	1509	1438	1633	1727	1529	1510	1621	1593	1766	1625	1046	1695	1710	1803	1712	1792	1729	1597	1618	1580	1543	1748	1476	1342	1220	1500	1542	1665	1617	1658	1697	1784	1623	1729	595	449	461	561	435	509	1325	1482	1606	1443	1481	1731	1775	1699	1751	1507	1681	1661	1735	1581	1747	1313	1797	1671	1639	1622	1667	1744	1728	1686	1676	1676	1235	1229	1152	1779	1690	1655	1641	1785	1583	1712	1513	1700	1239	1263	1212	1085	1762	1672	1759	1705	1694	1586	1631	1700	1664	1760	1646	1660	1629	1681	1714	1715	1706	1624	1633	1740	1710	1771	1661	1676	1792	1704	1740	1610	1730	1408	1659	1769	1744	1734	1685	1743	1755	1739	1518	1381	1605	1398	1729	1853	1662	1759	1544	1751	1771	1919	1588	1702	1680	1215	958	1646	1595	1649	1850	1540	1557	951	1680	1692	1725	1725	1683	1717	1745	1691	1669	816	876	773	958	954	1001	905	975	1706	1591	1574	1620	1679	1586	1658	1521	1563	1418	1451	1648	1510	1684	1593	1627	1524	1396	1716	1440	1560	1590	1544	1679	1653	1435	1729	1600	1738	1610	1574	1490	1703	1696	1528	1404	1569	1622	1602	1745	1723	1694	1588	1642	1666	1569	1673	1896	1815	1608	1531	1653	1700	722	668	1849	1744	1767	1771	1998	1325	1778	1752	1774	1762	1749	1872	1716	1403	1727	1794	1738	1903	1839	1994	1707	1466	1502	1187	1913	1664	1666	1635	1610	1690	544	578	716	669	459	874	829	599	604	775	526	461	799	796	908	1576	1709	1820	1395	1544	1292	1278	1684	1578	1603	1509	1757	1700	1714	1790	1755	1799	1646	1582	1769	1696	1452	1570	1594	1455	1543	1704	1782	1814	1796	1486	1501	1370	1370	1420	1823	1557	1656	1633	1413	1547	1607	1503	1445	1443	1437	1699	1486	1439	1385	1635	1400	1500	1496	1557	1161	1774	1455	1542	1896	1886	1817	1793	1427	1477	1627	1776	1636	1577	1729	1685	1684	1814	1603
CM-22046.fasta.delta.3	1052	950	1283	1328	1217	1203	1739	1776	1579	1022	1307	1561	1347	1511	1377	1170	1441	1403	1509	1183	1461	1488	1488	1388	1470	1490	1489	1319	1401	1239	1422	1403	1402	1225	1203	1280	1441	1476	1494	1398	1416	1499	1408	1280	1371	1423	1471	1494	1446	1476	1482	1482	1287	1391	1373	1299	1207	1281	1301	1375	1460	1272	1744	1388	1704	1663	1578	1306	1351	1583	1630	1738	1235	1652	1592	1689	1702	1677	1660	1736	1645	1650	1668	1621	1649	1793	1590	1597	1766	1741	1722	1689	1747	1690	1682	1742	1717	1651	1464	1622	1626	1591	1634	1723	1710	1674	1692	1719	1689	1649	1700	1742	1606	1671	1527	1477	1464	1104	1107	1045	1131	1070	1062	1040	1107	1085	1133	1098	1039	1043	1073	1153	1139	1066	1111	1122	1066	1090	1256	873	774	807	923	1690	1367	1493	1299	1374	1639	1396	1025	1061	996	1009	1004	996	1069	996	1062	1043	1062	1050	1050	1065	1087	1094	0	882	929	815	934	806	990	914	831	1412	1234	1253	1464	1400	1035	1038	961	1255	1048	1030	1060	892	1022	934	993	1057	1013	1007	957	1038	863	946	1004	1038	1228	991	899	1051	966	931	996	1186	1074	1545	1296	1302	1405	1418	1318	1381	1560	1493	1350	1407	1002	1183	1092	1218	1044	1203	1150	1713	1712	1659	1689	1607	1678	1683	1707	1658	1703	1708	1700	1674	1706	1773	1703	1722	1228	1171	1694	1657	1655	1676	1689	1689	1170	1225	962	969	990	980	1618	945	1002	1397	990	1244	1227	1449	1436	962	1324	1507	1500	1549	1525	1257	1256	1161	956	968	1046	1105	1022	1140	1429	1434	1459	1450	1232	847	1537	1234	1616	1028	1008	932	998	1196	1076	1131	1018	886	843	930	991	923	1047	908	988	1455	1330	1654	1096	1628	1464	1395	1055	1584	1555	1579	1499	1541	1636	1143	1174	1037	1574	1675	1229	1066	1649	1582	1618	1559	1670	965	1519	1578	1142	1384	1666	1460	1203	829	1522	1020	1374	0	849	1328	1034	844	1025	1332	1282	1395	969	901	1063	1167	1484	968	821	1004	1383	1522	901	831	1136	956	826	847	907	1437	1521	922	1257	1084	947	1087	1431	1065	1415	1239	1365	1493	1021	1338	998	1515	1366	931	779	1024	1049	920	1279	1306	1161	962	957	1006	1005	1033	1005	964	807	923	873	1022	1188	1420	1074	1008	1196	1442	1369	1342	1213	921	784	1008	981	847	981	1461	1509	1051	1291	1024	1405	1524	1165	1158	1312	1240	1645	1509	1616	1459	1264	1255	1435	1513	1031	1402	1289	1517	1521	1434	1596	1268	1598	1453	987	1606	1517	1590	1591	1202	1234	1455	1364	1353	1236	1449	1056	1389	1382	1459	1340	1457	1319	1425	1448	1374	1357	1445	1389	1312	1001	1415	1445	1030	990	1420	1312	1457	1426	1371	1506	1344	1251	1396	1290	1412	1445	1070	1037	1248	1583	1367	1041	1580	1335	1468	1434	1263	1316	1393	1358	1282	1449	1455	998	969	935	958	870	1232	1231	1321	945	1205	1415	1396	947	1144	1264	1265	1240	1263	1229	1436	1308	1277	1285	1195	1285	1172	1239	1172	1217	1178	1216	1174	1186	1144	1144	1144	1188	1144	1144	1144	1378	1399	1378	1378	1398	1399	1398	1328	1304	1325	1328	1328	1328	1304	1328	1311	1325	1241	1229	1172	1229	1229	1144	1144	1163	1172	1172	1241	1172	1172	1229	1229	1285	1216	1216	1216	1217	1180	1175	1216	1207	1187	1216	1435	1424	1378	1383	1371	1402	1439	1446	1398	1375	1328	1329	1325	1328	1330	1330	1330	1328	1325	1328	1229	1229	1328	1322	1325	1326	1216	1217	1216	1216	1217	1216	1216	1217	1181	1216	1328	1265	1264	1262	1265	1263	1264	1265	1266	1432	1441	1436	1444	1395	1445	1439	1437	1438	1436	947	1179	1144	1188	1144	1144	1188	1188	1268	1265	1265	1257	1264	1264	1438	1326	1285	1284	1285	1267	1265	1264	1172	1172	1241	1172	1172	1172	1216	1175	1216	1144	1144	1144	1049	1003	1030	974	1084	983	1012	1072	1376	1320	1285	1329	1229	1400	1217	1144	1328	963	1041	1048	1079	1054	1358	1022	1000	940	934	985	1292	1442	1298	1266	1385	1238	1204	1356	1205	1422	1072	776	1298	1048	1150	1221	1248	1190	1179	1126	1184	1467	1639	1414	1747	1073	1247	1216	1120	986	983	944	818	1009	966	1016	889	981	1000	855	987	975	1075	1014	997	999	965	970	1038	881	877	863	918	850	895	1028	1297	1190	1342	1324	1549	1475	1387	1258	1640	1327	1126	1142	1166	1398	1173	1068	1316	1179	1063	1069	1156	1054	879	1309	1277	1249	1201	1188	1175	1132	1248	1081	981	1073	1111	1211	1232	1092	1387	1292	1122	1204	1054	1258	1214	1426	1346	1299	1159	1444	1074	1199	1346	1388	1482	1188	1441	1432	1090	1117	1148	1014	961	1184	1159	1123	1031	1476	1199	1384	1570	1236	1238	1434	1450	1409	1233	1568	1476	1506	1439	1330	1299	1361	1518	1463	954	806	984	739	972	871	992	754	966	793	809	881	821	953	847	779	869	920	892	1001	806	679	750	937	971	804	994	1016	1472	1472	1441	1472	1201	1152	1204	1196	1179	1210	1222	1208	1216	1218	1218	1202	1221	1218	1218	1208	1216	1218	1208	1210	1218	1201	1203	1484	1356	1043	1047	1077	1021	1178	1061	869	1097	1147	1313	1161	1087	1028	1048	1028	1002	1056	1070	1034	1234	1027	861	863	1409	1517	1472	1394	1464	1467	1489	1422	1394	991	1116	1072	944	1085	1219	1186	1187	1506	1406	1565	1241	1186	1272	1352	1525	1292	1499	965	985	957	826	896	754	959	1203	1237	1216	1165	1220	1349	1370	1334	1460	1147	1009	964	1061	1425	1098	1471	1313	1105	1045	1031	1044	958	1050	1365	1461	1451	1377	1340	1469	1563	989	1197	890	969	1384	1510	1038	1140	1048	1048	1048	1048	1137	1137	1137	1048	1137	1048	1137	1137	1137	1048	1048	1137	1048	1137	1048	1048	1048	1137	1137	1048	1137	1003	1156	1156	1156	1108	1156	1156	1156	1170	1169	1169	1169	1169	1169	1169	1156	1170	1169	1170	1169	1170	1169	1169	1169	1170	1170	1152	1169	1170	1170	1170	1170	1169	1103	1169	1169	1156	1156	1156	1048	1048	1138	1112	1137	1087	1136	1137	1137	1137	1138	1087	1137	1048	1055	1106	1136	1051	1145	1140	1049	1139	1137	1048	1049	1060	1048	1087	1064	1137	1137	1061	1048	1048	1137	1048	1137	1137	1048	1137	1048	1048	1142	1142	1087	1140	1048	1140	1048	1136	1144	1140	1140	1137	1048	1137	1074	1137	1048	1048	1137	1137	1137	1137	1048	1137	1048	1048	1048	1048	1137	1048	1137	1137	1137	1137	1048	1137	1137	1048	1137	1048	1048	1138	1048	1048	1140	1137	1137	1056	1048	1138	1048	1168	1538	1638	1685	1018	1008	1387	1507	1673	1332	1534	1346	1582	1228	1574	1514	1353	1054	1195	1481	1041	1616	1235	1528	1286	857	1551	1458	1562	1462	1117	1208	1452	1337	1479	1229	1228	1454	1561	1052	1449	1697	1163	1635	1216	1479	1389	1504	1228	1072	1434	1402	1345	1534	1480	1537	1562	1386	1087	1525	1143	1054	1649	1134	1364	1228	1254	1224	1537	1406	1228	1359	1228	1411	1493	1496	1308	1585	1385	1577	1488	1490	1325	887	1639	1432	1136	1398	1412	1476	1495	1610	1562	1102	1441	1356	1228	1410	999	1552	1213	1627	1189	1507	1306	1190	1510	1541	1298	1224	1215	1253	1200	1264	997	1456	1228	1371	1177	1157	1143	1237	1173	1176	1228	1141	1240	1581	1350	1401	1359	1281	1019	1482	1521	1446	1115	1399	1255	1526	1379	1536	1194	1086	1620	1398	1493	1011	1492	1427	1467	1018	1269	1161	1198	1433	1479	1207	1444	1224	1662	1486	1447	1055	1457	1342	1297	1007	1088	1340	1612	1570	1391	1228	1209	1369	1090	1152	1298	1214	1175	1195	1180	1355	1533	1455	1485	1120	1493	1537	1540	1379	1690	1225	1572	1199	1039	1344	1610	1383	1330	1228	1056	1377	1395	1089	1308	1073	983	1228	1470	1009	1274	995	903	1396	1107	1606	1319	1603	1596	1469	1582	1104	1235	1265	1198	1065	899	1430	1176	1528	1574	1053	1379	1596	1545	1228	1369	1259	1228	1610	1201	1182	1421	1178	1405	1274	1409	1461	1441	1221	1318	1342	1380	1036	1636	1293	1558	1314	1625	917	1471	1549	1029	1258	1567	1509	1603	1548	663	1588	1602	1486	1205	1385	1514	965	1618	1409	1585	1565	1556	1228	1577	1627	1484	1573	1585	1283	1503	811	1526	1576	1524	1615	1180	1423	1544	1436	1216	1450	1228	1302	1535	1639	1228	1008	1381	1323	1593	928	1379	1226	1473	811	1183	1184	1487	1277	1510	1593	1361	966	1010	1541	1066	1229	1426	1232	1206	1230	1222	1228	1426	1513	1563	1221	1153	1226	1410	1048	1308	1366	1228	1545	1569	1369	1486	1448	1397	1358	1123	1616	1608	1353	1169	1426	1358	1477	1177	1166	1502	1678	1508	1642	1581	1580	1601	1588	1587	1539	1503	1392	1609	1631	1567	1616	1537	1712	1231	1195	1195	1234	1234	1196	1234	1042	968	997	1061	1035	952	1001	882	972	1002	1077	1371	1431	1295	1470	1164	868	1163	622	1020	956	898	1164	1164	622	1012	1645	1001	882	928	921	1002	942	928	984	917	916	923	974	974	981	1037	1020	1070	1136	1493	993	1021	1005	1047	1071	1021	1189	983	945	957	952	1008	1188	939	1062	1142	1019	1049	1058	1005	959	1082	1215	1367	1168	1485	1407	1252	1194	1095	1394	1367	1490	1443	1407	1425	1254	1402	1434	1407	1509	1353	1528	1503	1475	1417	1494	1608	1520	1548	1419	1574	1417	1542	1455	1157	1360	1209	1175	1109	1080	1030	1439	1461	1489	1282	1403	1271	1195	1161	1341	1420	1041	1055	955	988	1119	984	1119	1045	1254	1304	1186	1492	1499	1462	1023	1002	941	938	945	944	1003	971	962	993	978	920	951	1063	1064	1090	1062	939	771	923	873	784	826	1042	1010	1041	897	975	1022	885	984	963	1366	1180	1136	1171	1139	1192	1189	956	1123	1166	1418	1268	1273	1285	1240	1327	1356	1053	1022	1013	995	1350	1197	1212	1166	1038	1245	1262	901	928	928	1007	1061	1093	1084	918	973	910	1432	1347	1237	1306	1570	1481	1476	1565	1251	1436	1420	1186	1131	1181	1123	1301	1257	1184	1197	1588	1331	1549	1349	1558	1522	1430	1566	1811	1492	1274	1213	1436	1438	1205	1340	1338	1294	1268	1282	1287	1307	1270	1398	1318	1350	1373	1231	1233	1357	1311	1321	1265	1217	1286	1265	1354	1170	1417	1449	1326	1395	1272	1336	1248	1246	1221	1234	1313	1250	1249	1380	1424	1504	1461	1483	1461	1401	988	977	938	959	876	1385	1499	1399	1458	1470	1494	1499	1360	1511	1479	1576	1502	1011	1091	1300	1298	1448	1280	1415	1415	1080	976	968	936	1052	991	1061	1016	1280	957	1000	1009	1211	1183	1191	1312	883	1029	879	869	1319	1259	1440	1475	1471	1217	1006	1198	924	978	967	939	915	890	1085	1073	906	1063	1185	928	948	1316	1167	1169	1229	1282	1304	1275	1247	1428	1338	1500	1258	1306	1314	1374	1284	1258	1189	1063	1075	1240	1259	1246	1203	1329	1310	1223	1000	1052	1201	985	1193	1029	1040	1028	962	1101	1083	936	1066	1089	1079	1060	1086	1417	1029	1096	972	1038	1109	1038	1004	1333	1391	1736	1625	1468	1464	1506	1245	1143	1266	1183	1428	1395	1320	1288	1399	1398	1541	1410	1384	1501	1477	1389	1458	1356	1327	1181	1230	1191	1239	1236	1225	1222	1205	1229	1420	1223	1354	1295	1252	1498	1169	1230	1173	1207	1246	1230	1420	1237	1324	1262	1258	1285	1177	1427	1235	1451	1269	1262	1213	1198	1235	1229	1293	1131	1146	1327	1260	1162	1251	1203	1402	1319	1191	1346	1238	1256	1341	1239	1335	1277	1190	1234	1240	1228	1329	1171	1189	1424	1167	1176	1194	1245	1235	1490	1177	1466	1179	1206	1287	1238	1270	1501	1249	1215	1268	1207	1515	1199	1155	1459	1474	1510	1481	1494	1530	1227	1302	1327	1425	1467	1253	1213	1161	1273	1272	1387	1297	1302	1392	1433	1365	1426	1114	1027	1060	1108	1034	1020	1224	1315	1374	1234	1331	1478	1575	1423	1495	1307	1434	1396	1486	1332	1494	1222	1590	1384	1418	1437	1464	1467	1527	1515	1363	1363	1074	1053	927	1554	1488	1480	1425	1552	1337	1451	1365	1467	1074	1104	1126	896	1560	1373	1524	1478	1487	1384	1395	1451	1507	1473	1420	1360	1440	1465	1428	1531	1481	1467	1484	1515	1440	1514	1443	1473	1511	1475	1538	1459	1472	1174	1464	1566	1429	1518	1454	1533	1526	1483	1264	1261	1397	1241	1457	1635	1462	1499	1303	1468	1474	1722	1374	1477	1389	997	1071	1475	1466	1428	1547	1319	1234	1095	1318	1452	1497	1420	1469	1460	1536	1394	1414	989	909	956	969	1098	1104	1119	1136	1396	1374	1374	1437	1500	1342	1414	1333	1289	1177	1139	1362	1298	1359	1421	1421	1309	1192	1492	1136	1265	1371	1303	1428	1439	1193	1447	1347	1484	1359	1404	1365	1450	1462	1282	1238	1337	1303	1355	1457	1444	1418	1363	1433	1393	1331	1392	1616	1564	1386	1349	1445	1433	1080	1065	1605	1562	1498	1501	1768	1315	1576	1481	1557	1552	1493	1680	1510	1322	1481	1561	1499	1702	1670	1777	1392	1047	1519	908	1717	1386	1413	1385	1391	1468	1025	1066	1118	1032	1033	1058	1128	1036	1038	1050	1110	1024	967	966	1121	1415	1451	1536	1189	1181	1270	1152	1419	1182	1384	1309	1498	1494	1472	1559	1632	1503	1407	1404	1543	1458	1290	1279	1352	1375	1328	1473	1556	1548	1538	1309	1347	1270	1270	1285	1643	1432	1532	1521	1337	1252	1315	1292	1313	1266	1322	1445	1436	1241	1231	1527	1222	1291	1268	1306	1169	1594	1309	1332	1625	1630	1557	1575	1326	1332	1465	1522	1393	1420	1466	1436	1468	1672	1342
COL10.fasta.delta.3	1123	1030	1315	1376	1362	1269	1860	1869	1629	978	1313	1601	1375	1572	1480	1194	1493	1520	1563	1217	1504	1535	1587	1483	1548	1537	1546	1358	1543	1448	1481	1440	1435	1240	1241	1304	1503	1482	1512	1478	1481	1523	1459	1294	1431	1493	1490	1521	1526	1521	1491	1519	1248	1496	1488	1412	1107	1379	1383	1445	1543	1379	1789	1509	1780	1708	1713	1423	1461	1662	1691	1830	1259	1750	1707	1772	1770	1774	1754	1825	1755	1721	1757	1711	1730	1881	1669	1687	1824	1786	1799	1759	1799	1780	1741	1843	1808	1748	1532	1695	1698	1693	1705	1815	1774	1692	1766	1787	1766	1734	1794	1809	1685	1762	1616	1586	1531	1080	1080	1015	1090	1105	1031	1057	1104	1005	1052	1039	984	1044	1016	1055	1077	996	1061	1031	1016	1046	1255	1065	868	945	980	1722	1456	1564	1306	1491	1714	1344	967	1012	951	917	907	921	958	921	1013	936	1013	971	971	957	956	1002	882	0	943	819	942	886	1050	899	988	1485	1301	1313	1538	1456	937	983	925	1154	954	953	924	959	1052	896	927	937	924	896	875	943	906	896	990	962	1142	924	846	987	936	966	904	1127	974	1585	1331	1306	1444	1405	1339	1428	1615	1630	1433	1473	936	1340	926	1371	1181	1282	1279	1758	1769	1724	1793	1685	1764	1729	1783	1794	1765	1763	1761	1788	1726	1821	1765	1804	1249	1215	1743	1706	1785	1761	1780	1780	1256	1375	1000	904	914	904	1698	992	936	1457	949	1288	1300	1495	1548	1000	1504	1588	1589	1654	1596	1421	1420	1343	918	905	966	1102	978	1339	1519	1545	1542	1538	1345	900	1624	1347	1642	1099	1125	975	1069	1301	1130	1228	850	982	943	992	884	867	941	1015	983	1482	1368	1707	1091	1654	1531	1459	979	1641	1675	1629	1566	1638	1745	1316	1268	1093	1680	1692	1415	1252	1749	1571	1663	1613	1692	969	1630	1664	1118	1414	1706	1599	1269	953	1584	898	1516	880	856	1376	916	889	1037	1453	1404	1446	991	884	958	1294	1580	977	924	946	1499	1584	884	967	1123	954	946	930	975	1587	1568	1009	1384	1005	955	1041	1555	1031	1526	1344	1467	1558	939	1485	1032	1580	1454	873	933	915	1060	953	1383	1416	1324	972	1008	966	924	941	999	1068	945	980	1068	941	1218	1515	1166	916	1381	1572	1516	1387	1319	985	899	1068	940	931	998	1554	1637	930	1221	908	1540	1600	1330	1280	1385	1159	1714	1583	1662	1472	1362	1354	1541	1500	896	1514	1426	1592	1599	1546	1683	1391	1643	1584	909	1656	1595	1664	1662	1359	1347	1452	1442	1513	1408	1538	914	1485	1511	1631	1391	1540	1356	1538	1542	1529	1498	1531	1492	1412	951	1510	1511	904	935	1453	1419	1533	1509	1477	1588	1400	1374	1477	1389	1498	1505	1066	971	1382	1695	1422	993	1663	1459	1620	1565	1398	1458	1492	1460	1359	1555	1539	939	1031	1035	920	900	1345	1344	1423	907	1219	1509	1572	1031	1302	1333	1334	1322	1333	1401	1515	1375	1324	1337	1278	1337	1339	1432	1339	1341	1341	1340	1350	1341	1302	1302	1302	1319	1302	1302	1302	1514	1501	1509	1514	1502	1501	1502	1396	1376	1394	1396	1396	1396	1376	1396	1374	1393	1432	1401	1339	1401	1401	1302	1302	1367	1339	1339	1432	1339	1339	1401	1400	1337	1341	1340	1341	1342	1341	1349	1340	1351	1287	1341	1527	1524	1514	1507	1494	1505	1515	1492	1500	1514	1397	1397	1397	1397	1398	1398	1398	1396	1393	1396	1401	1400	1396	1331	1394	1395	1298	1339	1341	1341	1341	1341	1341	1339	1317	1341	1396	1333	1333	1332	1333	1332	1333	1333	1334	1509	1545	1515	1543	1501	1542	1522	1531	1529	1515	1031	1340	1302	1319	1302	1302	1319	1319	1336	1333	1333	1347	1333	1333	1509	1397	1337	1336	1337	1336	1333	1333	1339	1339	1405	1339	1339	1339	1340	1350	1340	1302	1302	1302	1004	999	1082	1142	1189	935	984	983	1495	1462	1337	1398	1401	1501	1340	1295	1396	889	894	961	994	954	1510	909	961	1095	1054	1012	1383	1618	1415	1311	1519	1330	1326	1459	1364	1480	1046	860	1356	994	1296	1316	1384	1307	1330	1179	1291	1547	1694	1461	1857	944	1339	1248	1182	956	1018	929	921	1072	1120	1097	922	923	961	976	922	976	951	945	926	916	923	918	951	972	909	919	1055	870	945	984	1228	1195	1450	1273	1549	1526	1366	1208	1733	1240	1104	1151	1148	1494	1239	971	1404	1296	1099	970	1191	974	954	1429	1403	1311	1254	1203	1296	1246	1355	1119	1033	1079	1263	1284	1346	978	1507	1309	1274	1296	954	1411	1225	1578	1362	1416	1329	1544	1024	1347	1451	1453	1596	1163	1540	1543	1026	1049	1222	953	949	1245	1238	1116	1067	1549	1238	1431	1618	1230	1220	1559	1544	1494	1253	1624	1538	1554	1553	1276	1298	1460	1579	1591	907	939	873	824	943	802	926	909	1100	861	900	948	909	811	930	933	993	979	975	1068	920	946	863	902	1105	955	1018	943	1535	1535	1498	1535	1280	1262	1266	1225	1212	1238	1247	1238	1295	1279	1292	1235	1293	1279	1279	1254	1294	1279	1254	1238	1279	1218	1228	1548	1478	919	970	1063	955	1311	989	1016	1008	1290	1434	1343	988	917	932	1071	957	968	919	907	1386	918	1013	885	1483	1509	1528	1517	1561	1625	1546	1521	1578	931	983	949	894	958	1319	1322	1341	1607	1453	1617	1280	1203	1262	1342	1557	1251	1512	1072	982	949	946	840	926	1014	1229	1319	1295	1230	1298	1437	1423	1441	1550	1119	890	909	989	1429	1202	1537	1425	916	928	1071	960	910	937	1457	1499	1506	1483	1310	1537	1691	926	1329	907	926	1449	1574	1189	1221	1198	1198	1198	1199	1221	1221	1222	1198	1221	1198	1221	1221	1222	1198	1198	1221	1198	1221	1198	1198	1198	1221	1221	1198	1221	924	1203	1203	1203	1202	1203	1203	1203	1205	1204	1204	1204	1204	1204	1204	1203	1205	1204	1205	1204	1205	1204	1204	1204	1205	1205	1201	1204	1205	1205	1205	1205	1204	1158	1204	1204	1203	1203	1203	1198	1199	1222	1205	1222	1185	1207	1222	1222	1222	1220	1207	1222	1199	1203	1205	1221	1199	1220	1206	1200	1233	1221	1199	1196	1176	1199	1177	1201	1222	1222	1222	1198	1199	1221	1199	1221	1222	1199	1236	1198	1198	1222	1223	1212	1222	1198	1221	1198	1219	1225	1222	1221	1221	1198	1221	1145	1221	1198	1198	1221	1221	1222	1221	1199	1222	1199	1198	1199	1198	1221	1198	1221	1222	1221	1221	1201	1221	1222	1199	1221	1198	1198	1221	1198	1199	1221	1221	1221	1198	1198	1221	1199	1332	1515	1685	1755	977	888	1487	1627	1687	1411	1632	1472	1631	1301	1646	1596	1419	953	1293	1555	919	1681	1316	1632	1356	970	1613	1537	1592	1530	1296	1324	1573	1409	1624	1379	1301	1500	1612	1024	1557	1752	1271	1698	1327	1532	1497	1603	1301	939	1568	1532	1514	1572	1542	1597	1642	1553	925	1612	1245	1126	1716	1213	1405	1301	1399	1346	1576	1496	1301	1451	1301	1524	1561	1580	1396	1663	1479	1642	1529	1615	1419	1016	1701	1543	1309	1497	1578	1585	1623	1646	1642	1105	1499	1447	1301	1508	931	1622	1306	1679	1265	1601	1413	1295	1571	1655	1386	1347	1312	1328	1285	1366	931	1597	1340	1468	1306	1254	1111	1356	1303	1268	1301	1050	1401	1665	1432	1553	1459	1385	966	1627	1593	1505	1238	1455	1346	1602	1480	1599	1191	1035	1652	1486	1561	917	1590	1546	1578	932	1356	1323	1287	1574	1554	1314	1523	1330	1760	1579	1575	1097	1529	1423	1400	973	984	1458	1666	1646	1509	1301	1338	1433	1026	1277	1375	1351	1295	1303	1352	1480	1627	1499	1562	1258	1608	1617	1637	1469	1746	1318	1646	1320	1115	1445	1667	1370	1412	1301	950	1484	1420	1261	1442	918	921	1301	1534	929	1319	1085	998	1508	1003	1637	1463	1696	1663	1535	1640	1117	1369	1389	1303	1008	942	1522	1239	1577	1656	952	1470	1678	1622	1301	1466	1369	1301	1671	1293	1260	1525	1241	1512	1387	1454	1571	1540	1316	1413	1452	1489	947	1729	1348	1536	1382	1667	932	1607	1663	932	1283	1614	1567	1650	1612	885	1651	1681	1594	1314	1467	1625	944	1703	1496	1688	1641	1633	1301	1654	1707	1515	1651	1624	1350	1594	995	1558	1660	1610	1669	1074	1539	1639	1571	1294	1541	1301	1385	1635	1718	1301	962	1438	1469	1661	956	1462	1363	1546	995	1285	1306	1625	1386	1597	1646	1474	1013	955	1641	964	1372	1503	1346	1272	1318	1316	1301	1503	1566	1635	1353	1321	1341	1577	994	1396	1441	1296	1625	1628	1511	1581	1543	1499	1473	1251	1692	1701	1455	1204	1485	1401	1585	1345	1292	1603	1714	1601	1686	1638	1721	1652	1686	1683	1614	1574	1454	1734	1683	1682	1679	1600	1784	1351	1347	1347	1347	1347	1347	1347	949	878	900	968	1083	915	929	885	958	966	954	1526	1501	1385	1570	1272	1021	1271	861	953	914	1004	1272	1272	861	945	1725	929	885	970	970	966	954	970	975	1067	1067	1067	1020	1020	998	971	953	1066	1123	1556	941	904	924	1056	932	939	1219	942	907	1008	872	1068	1218	992	1028	1123	959	959	1007	999	897	1013	1228	1441	1265	1522	1517	1156	1243	1199	1437	1441	1514	1525	1504	1496	1326	1518	1559	1513	1588	1388	1684	1583	1599	1525	1624	1696	1621	1549	1555	1619	1581	1644	1581	1206	1406	1322	1291	1068	1107	1114	1509	1504	1597	1285	1434	1265	1294	1295	1418	1562	990	915	988	910	1275	935	1035	979	1121	1257	1158	1603	1577	1581	996	989	1052	1037	896	986	1038	917	970	1059	1073	989	695	958	994	1034	1013	844	888	980	1068	955	946	949	926	1003	937	1020	1036	992	875	981	1477	1302	1225	1253	1228	1281	1338	949	1192	1245	1503	1330	1364	1320	1328	1445	1473	973	922	913	949	1465	1324	1283	1227	1102	1389	1263	915	941	950	1056	1031	1146	1036	948	1120	961	1481	1341	1219	1279	1618	1593	1549	1617	1349	1540	1565	1247	1245	1272	1242	1376	1337	1276	1279	1666	1443	1630	1386	1605	1609	1477	1611	1849	1591	1367	1390	1547	1554	1281	1481	1423	1385	1391	1394	1433	1385	1337	1442	1392	1441	1431	1379	1389	1490	1421	1415	1380	1319	1349	1414	1486	1326	1533	1514	1462	1461	1403	1448	1271	1366	1343	1362	1454	1403	1330	1485	1552	1595	1513	1577	1526	1505	1045	1096	1015	959	1033	1508	1538	1465	1534	1513	1498	1571	1519	1591	1577	1632	1600	966	1042	1326	1326	1515	1295	1475	1458	968	988	991	822	1161	1106	1042	922	1261	897	1033	1080	1310	1325	1323	1398	970	921	871	994	1400	1358	1512	1569	1512	1361	1121	1167	952	1052	986	999	1039	1007	1198	983	982	1018	1269	949	996	1439	1294	1296	1399	1400	1414	1402	1365	1540	1384	1605	1382	1417	1401	1474	1412	1376	1338	1099	1103	1351	1384	1334	1384	1412	1412	1350	951	1121	1308	982	1123	994	908	945	902	1018	1005	982	1021	948	953	982	1065	1514	927	988	920	906	956	922	928	1274	1374	1892	1697	1485	1560	1572	1369	1263	1341	1315	1515	1513	1342	1274	1489	1488	1657	1534	1512	1555	1605	1461	1579	1429	1395	1293	1382	1321	1345	1343	1340	1312	1294	1312	1509	1383	1350	1356	1339	1558	1335	1324	1306	1350	1352	1299	1509	1335	1425	1332	1378	1319	1282	1517	1321	1558	1348	1350	1336	1378	1346	1282	1402	1281	1301	1368	1339	1314	1324	1335	1498	1396	1280	1478	1428	1372	1422	1373	1430	1396	1242	1322	1362	1369	1417	1353	1339	1582	1280	1282	1273	1341	1361	1598	1250	1539	1263	1299	1394	1317	1303	1566	1336	1400	1455	1286	1570	1324	1204	1538	1598	1640	1550	1535	1628	1360	1414	1409	1458	1520	1361	1230	1207	1389	1380	1523	1495	1431	1526	1570	1457	1577	1080	927	951	994	930	994	1278	1283	1506	1246	1310	1531	1607	1466	1539	1353	1511	1479	1510	1499	1565	1236	1698	1556	1483	1450	1518	1503	1541	1557	1541	1541	1153	1107	956	1566	1571	1515	1525	1580	1415	1523	1450	1553	1166	1170	1149	937	1569	1502	1539	1507	1505	1496	1465	1523	1539	1577	1539	1519	1504	1508	1514	1560	1518	1553	1575	1586	1532	1585	1535	1544	1591	1537	1594	1513	1559	1256	1539	1624	1509	1596	1485	1551	1601	1570	1401	1217	1446	1241	1542	1692	1530	1474	1421	1530	1527	1757	1448	1589	1409	1059	992	1526	1446	1530	1645	1390	1347	1063	1431	1591	1567	1557	1601	1599	1620	1563	1486	895	921	911	1031	1063	1038	1034	1005	1464	1463	1443	1492	1486	1431	1531	1409	1430	1249	1221	1385	1409	1462	1468	1458	1367	1182	1541	1193	1356	1462	1396	1505	1471	1222	1520	1485	1540	1474	1445	1360	1643	1516	1289	1273	1440	1326	1435	1604	1471	1457	1421	1500	1432	1462	1471	1634	1592	1339	1475	1497	1489	993	1003	1676	1697	1583	1589	1874	1328	1680	1558	1687	1647	1586	1816	1627	1377	1540	1657	1607	1771	1754	1881	1478	1197	1491	1015	1792	1452	1544	1459	1495	1517	908	927	1020	974	936	995	1076	899	918	979	933	947	929	929	1039	1462	1498	1611	1266	1331	1235	1152	1500	1294	1465	1342	1556	1514	1474	1601	1680	1552	1490	1453	1587	1574	1279	1423	1451	1319	1352	1491	1651	1617	1614	1328	1324	1215	1215	1248	1668	1405	1495	1583	1324	1371	1401	1399	1282	1329	1323	1473	1372	1310	1251	1515	1331	1364	1303	1355	1123	1610	1280	1285	1678	1675	1697	1671	1374	1280	1480	1544	1442	1466	1551	1484	1530	1717	1369
COL15.fasta.delta.3	1107	1035	1260	1220	1266	1233	1763	1761	1562	783	1357	1527	1362	1555	1463	1283	1446	1531	1525	1276	1455	1519	1528	1454	1501	1466	1473	1440	1493	1340	1454	1368	1426	1260	1303	1398	1457	1454	1475	1412	1462	1492	1421	1319	1390	1465	1485	1497	1478	1490	1459	1477	1370	1456	1422	1425	1167	1402	1457	1435	1459	1358	1751	1469	1748	1682	1649	1378	1425	1602	1656	1780	1358	1701	1688	1735	1722	1746	1683	1773	1708	1654	1704	1666	1694	1803	1675	1632	1794	1714	1758	1693	1756	1755	1706	1765	1749	1712	1435	1649	1629	1649	1684	1766	1698	1635	1729	1731	1705	1673	1728	1730	1642	1673	1526	1531	1491	1016	992	975	988	995	990	993	1014	927	993	1000	969	991	981	962	998	944	1005	997	997	1001	1126	1012	966	982	781	1646	1459	1466	1378	1424	1630	1345	788	828	805	799	782	786	781	786	829	801	829	843	843	823	800	796	929	943	0	1007	1009	964	950	700	956	1413	1395	1327	1512	1434	805	777	780	1069	768	777	768	921	896	867	823	735	730	759	761	799	892	863	776	737	1069	784	785	769	753	868	756	1044	828	1512	1358	1362	1435	1388	1358	1427	1598	1572	1396	1481	830	1230	768	1333	1172	1229	1313	1680	1711	1646	1723	1656	1717	1705	1729	1713	1695	1735	1689	1747	1693	1742	1695	1750	1172	1130	1692	1649	1714	1737	1725	1725	1275	1322	1013	807	794	787	1667	974	830	1465	877	1310	1275	1445	1524	1013	1417	1530	1537	1609	1566	1428	1427	1231	868	806	824	1132	783	1226	1471	1475	1515	1512	1308	884	1571	1310	1628	1096	1094	1049	1046	1225	1183	1197	889	1044	915	751	911	872	774	985	937	1471	1416	1650	1086	1587	1491	1414	934	1592	1579	1562	1504	1570	1655	1294	1297	1124	1602	1666	1336	1260	1671	1571	1588	1585	1658	1021	1568	1592	1047	1371	1666	1535	1233	982	1550	739	1481	928	982	1220	886	970	1092	1414	1389	1447	887	925	893	1206	1549	926	974	812	1477	1550	925	987	1052	945	912	974	1069	1570	1568	977	1351	806	883	903	1520	891	1463	1299	1397	1519	725	1464	973	1590	1426	883	982	765	796	850	1334	1344	1320	866	924	740	739	731	935	1014	982	781	1012	726	1100	1445	1128	886	1309	1497	1440	1368	1291	966	947	1104	881	951	827	1492	1591	773	1341	802	1525	1556	1337	1292	1442	1283	1660	1550	1613	1452	1349	1350	1507	1506	771	1470	1464	1472	1539	1495	1569	1369	1568	1500	788	1587	1537	1581	1661	1344	1310	1499	1397	1417	1438	1507	793	1465	1532	1569	1333	1549	1408	1493	1517	1457	1410	1526	1497	1415	824	1447	1456	796	917	1470	1369	1503	1492	1443	1535	1391	1361	1480	1364	1480	1433	1001	849	1294	1618	1467	901	1630	1412	1608	1506	1380	1368	1462	1415	1375	1487	1488	767	990	1039	870	884	1308	1308	1333	883	1101	1463	1516	974	1255	1368	1371	1370	1368	1291	1479	1355	1373	1373	1322	1373	1265	1316	1265	1380	1379	1379	1379	1379	1255	1255	1255	1255	1255	1255	1255	1469	1469	1469	1469	1469	1469	1469	1357	1359	1353	1357	1357	1357	1359	1357	1355	1354	1316	1291	1265	1291	1291	1255	1255	1266	1265	1265	1316	1265	1265	1291	1291	1373	1379	1379	1379	1380	1379	1378	1379	1379	1379	1379	1481	1481	1469	1472	1468	1500	1455	1467	1468	1468	1360	1360	1359	1360	1360	1360	1360	1357	1354	1357	1291	1291	1357	1330	1353	1357	1378	1378	1379	1379	1380	1379	1379	1378	1378	1379	1357	1368	1368	1366	1368	1369	1368	1368	1369	1467	1468	1479	1468	1467	1468	1479	1480	1479	1479	974	1378	1255	1255	1255	1255	1255	1255	1373	1370	1370	1368	1370	1370	1479	1361	1373	1372	1373	1371	1370	1368	1265	1265	1316	1265	1265	1265	1379	1379	1379	1255	1255	1255	696	989	1046	1060	1112	841	944	877	1461	1486	1373	1359	1291	1469	1378	1255	1357	824	759	806	789	770	1480	832	774	1037	1075	930	1403	1499	1335	1344	1520	1308	1286	1513	1354	1417	1088	921	1308	784	1269	1279	1317	1295	1285	1175	1247	1505	1628	1379	1725	829	1313	1205	1245	875	1091	828	946	1040	1084	1115	946	875	774	962	793	896	783	768	781	762	775	775	860	977	922	999	1075	897	1040	927	1232	1286	1430	1295	1469	1484	1355	1260	1626	1324	1133	1132	1041	1476	1300	786	1371	1254	1074	793	1222	822	1024	1370	1350	1345	1275	1218	1256	1258	1307	1059	982	1068	1227	1264	1314	832	1508	1316	1232	1271	794	1340	1248	1532	1389	1315	1306	1488	842	1290	1410	1447	1520	1182	1472	1466	919	1005	1251	796	1026	1256	1218	1124	1130	1509	1240	1476	1582	1297	1147	1506	1435	1431	1267	1593	1482	1506	1434	1253	1266	1341	1512	1488	750	972	693	971	732	996	874	906	955	945	1000	943	974	1028	974	982	989	781	966	977	973	979	947	918	960	976	1020	877	1488	1488	1434	1488	1200	1252	1217	1207	1179	1240	1192	1241	1251	1250	1265	1218	1246	1250	1250	1241	1251	1250	1241	1243	1250	1242	1222	1470	1460	784	879	865	787	1347	761	1054	812	1268	1460	1332	802	776	813	901	899	773	791	776	1318	790	1012	1024	1419	1465	1474	1450	1470	1587	1518	1531	1487	792	918	775	766	842	1293	1281	1296	1545	1453	1571	1335	1269	1229	1388	1542	1317	1471	1010	974	830	912	703	993	1022	1259	1227	1251	1250	1254	1399	1433	1412	1518	874	774	804	761	1454	1230	1492	1460	789	790	894	772	775	809	1404	1433	1468	1429	1376	1461	1587	791	1292	959	853	1456	1518	1237	1276	1276	1276	1276	1276	1276	1276	1276	1276	1276	1276	1276	1276	1276	1276	1276	1276	1276	1276	1276	1276	1276	1276	1276	1276	1276	903	1022	1022	1022	1022	1022	1022	1022	1029	1028	1028	1028	1028	1028	1028	1022	1029	1028	1029	1028	1029	1028	1028	1028	1029	1029	1021	1028	1029	1029	1029	1029	1028	1047	1028	1028	1022	1022	1022	1276	1276	1275	1280	1276	1276	1276	1276	1276	1276	1279	1276	1276	1274	1265	1263	1276	1273	1275	1271	1277	1284	1276	1276	1269	1263	1276	1276	1276	1276	1276	1285	1276	1276	1276	1276	1276	1276	1276	1275	1276	1276	1277	1277	1276	1276	1276	1276	1276	1275	1280	1276	1276	1276	1276	1276	1263	1276	1276	1276	1276	1276	1276	1276	1276	1276	1276	1276	1276	1276	1276	1276	1276	1276	1276	1276	1277	1276	1276	1277	1276	1276	1276	1276	1276	1276	1276	1276	1276	1274	1276	1276	1276	1338	1494	1599	1689	772	757	1433	1540	1623	1377	1592	1404	1585	1276	1563	1512	1334	822	1299	1483	782	1615	1313	1616	1345	987	1540	1459	1535	1493	1264	1292	1499	1410	1511	1304	1276	1473	1554	833	1510	1707	1238	1639	1253	1478	1424	1533	1276	805	1515	1488	1562	1529	1516	1533	1580	1464	796	1554	1242	1093	1653	1193	1362	1276	1328	1334	1497	1468	1276	1433	1276	1470	1461	1531	1390	1591	1421	1560	1551	1574	1377	1020	1604	1466	1235	1448	1522	1504	1520	1580	1580	1114	1495	1409	1276	1438	749	1576	1248	1603	1309	1528	1392	1270	1501	1598	1391	1315	1290	1255	1270	1325	749	1561	1310	1482	1308	1216	1169	1320	1251	1270	1276	1004	1333	1566	1444	1530	1422	1395	754	1525	1535	1470	1265	1472	1294	1553	1443	1499	1161	875	1581	1453	1461	777	1507	1521	1582	797	1377	1236	1243	1569	1524	1302	1465	1343	1676	1514	1529	859	1485	1413	1377	1017	842	1427	1605	1574	1445	1276	1256	1407	919	1229	1353	1287	1252	1246	1275	1411	1563	1507	1514	1143	1595	1562	1631	1429	1701	1264	1582	1294	1143	1383	1603	1415	1408	1276	772	1431	1417	1226	1380	909	795	1276	1481	788	1382	1066	976	1442	981	1585	1384	1641	1606	1473	1577	1086	1368	1371	1306	755	952	1499	1294	1523	1566	821	1429	1612	1555	1276	1433	1324	1276	1610	1250	1223	1423	1295	1504	1334	1482	1548	1473	1279	1347	1373	1439	759	1645	1317	1525	1340	1571	931	1571	1578	793	1292	1574	1524	1612	1545	918	1602	1633	1529	1276	1465	1558	922	1661	1466	1651	1584	1543	1276	1595	1636	1480	1610	1595	1325	1503	967	1490	1556	1539	1608	921	1449	1582	1535	1245	1523	1276	1326	1575	1642	1276	808	1377	1418	1579	22	1454	1299	1504	967	1241	1200	1553	1352	1521	1576	1441	1007	864	1542	801	1346	1486	1314	1226	1288	1233	1276	1486	1519	1578	1313	1313	1299	1524	784	1390	1440	1313	1488	1583	1500	1496	1458	1480	1442	1295	1619	1618	1419	1028	1519	1372	1516	1231	1238	1609	1718	1510	1619	1564	1572	1568	1627	1622	1556	1551	1486	1676	1588	1632	1608	1510	1700	1310	1310	1310	1310	1310	1310	1310	765	803	769	811	949	1008	1021	976	908	908	801	1502	1444	1315	1577	1239	954	1238	953	1055	1055	972	1239	1239	953	769	1677	1021	976	884	977	908	908	884	908	1024	1024	1039	999	999	827	849	892	1001	1050	1519	731	742	739	794	747	725	1101	883	883	924	882	1104	1100	971	894	1071	813	814	877	935	827	812	1295	1412	1292	1471	1485	1295	1255	1270	1484	1412	1496	1501	1509	1499	1318	1453	1522	1523	1541	1404	1615	1588	1537	1467	1594	1651	1584	1502	1507	1577	1561	1500	1560	1029	1393	1282	1335	943	998	1116	1446	1455	1528	1281	1368	1306	1260	1218	1370	1499	789	761	940	861	1142	752	832	816	1048	1126	1012	1502	1451	1454	961	862	975	1007	991	995	988	976	981	1039	1034	982	988	823	884	808	829	703	971	781	1012	950	912	765	853	790	961	823	1018	986	759	823	1470	1234	1277	1304	1280	1271	1225	1026	1229	1218	1467	1370	1359	1293	1279	1330	1424	764	783	765	782	1411	1235	1272	1289	1128	1332	1314	977	971	897	897	947	1094	923	891	1046	997	1452	1383	1146	1317	1582	1523	1509	1571	1380	1473	1513	1346	1237	1257	1224	1323	1309	1289	1257	1620	1344	1530	1409	1579	1564	1447	1579	1744	1571	1355	1318	1517	1580	1277	1405	1379	1343	1375	1389	1323	1324	1318	1441	1351	1347	1445	1329	1340	1426	1363	1350	1354	1320	1345	1338	1363	1318	1533	1557	1360	1404	1350	1349	1355	1385	1281	1321	1364	1294	1330	1448	1530	1497	1437	1505	1479	1486	1033	1041	943	997	965	1441	1455	1498	1483	1489	1447	1504	1435	1547	1503	1528	1568	927	942	1339	1341	1461	1336	1434	1407	810	956	915	767	1074	1035	886	985	1188	886	961	1039	1304	1282	1272	1360	912	792	1021	965	1382	1310	1506	1521	1532	1311	1022	1158	979	1001	962	1002	1017	954	1112	820	987	913	1260	1015	962	1362	1206	1208	1306	1385	1344	1373	1345	1494	1360	1532	1316	1343	1369	1407	1309	1382	1249	1074	1131	1285	1338	1273	1400	1378	1390	1303	1051	1111	1275	778	979	796	791	768	775	849	754	858	768	773	790	774	850	1497	835	748	748	761	827	830	772	1315	1403	1761	1714	1518	1446	1531	1301	1288	1271	1359	1503	1501	1348	1313	1451	1450	1567	1479	1498	1535	1498	1456	1525	1421	1382	1259	1356	1325	1318	1306	1345	1291	1273	1270	1465	1326	1345	1316	1310	1558	1317	1280	1292	1286	1311	1286	1465	1303	1398	1318	1325	1294	1349	1497	1259	1473	1299	1320	1331	1354	1268	1265	1310	1263	1283	1358	1303	1196	1312	1320	1468	1393	1279	1513	1317	1309	1418	1281	1441	1371	1295	1290	1309	1308	1377	1302	1280	1524	1279	1325	1325	1289	1269	1539	1208	1583	1266	1332	1375	1359	1320	1519	1319	1314	1338	1269	1553	1299	1024	1495	1558	1546	1529	1482	1568	1271	1393	1388	1416	1479	1337	1311	1256	1356	1411	1441	1415	1416	1469	1539	1412	1548	851	807	835	841	790	862	1296	1260	1453	1258	1328	1517	1535	1426	1484	1262	1477	1465	1461	1426	1492	1346	1616	1500	1432	1475	1422	1455	1507	1513	1466	1466	1120	1093	1011	1508	1522	1500	1479	1525	1409	1472	1436	1499	1128	1037	1142	965	1505	1488	1542	1458	1446	1427	1456	1477	1543	1504	1477	1435	1427	1459	1439	1505	1497	1513	1494	1497	1482	1484	1459	1524	1547	1454	1515	1441	1496	1289	1472	1548	1439	1544	1438	1533	1521	1503	1388	1216	1426	1304	1507	1593	1474	1479	1384	1472	1484	1695	1419	1475	1404	1014	893	1497	1458	1480	1561	1351	1310	996	1411	1545	1479	1511	1529	1535	1565	1523	1387	796	884	865	990	996	986	941	1021	1442	1399	1374	1467	1453	1404	1451	1401	1420	1349	1310	1359	1383	1442	1400	1440	1396	1290	1480	1302	1370	1399	1407	1435	1442	1218	1464	1455	1512	1434	1407	1391	1590	1448	1322	1327	1415	1342	1378	1570	1434	1423	1402	1443	1397	1397	1399	1569	1519	1409	1405	1425	1432	788	799	1656	1595	1531	1537	1764	1296	1665	1482	1606	1562	1509	1715	1567	1326	1507	1595	1538	1722	1636	1755	1435	1275	1381	985	1711	1460	1471	1444	1397	1490	790	789	858	803	797	938	943	791	797	892	796	836	769	769	899	1378	1442	1570	1274	1236	1216	1117	1445	1286	1491	1382	1488	1498	1479	1546	1606	1530	1480	1423	1546	1506	1320	1363	1474	1321	1428	1467	1553	1560	1500	1321	1302	1299	1299	1250	1631	1366	1479	1524	1303	1391	1353	1353	1330	1339	1325	1485	1398	1335	1314	1494	1367	1376	1364	1354	1139	1597	1289	1334	1610	1614	1622	1600	1355	1315	1496	1516	1406	1453	1510	1468	1466	1628	1344
COL20.fasta.delta.3	1041	1031	1316	1373	1296	1190	1769	1840	1628	1047	1251	1592	1354	1580	1410	1096	1431	1521	1531	1172	1500	1497	1540	1510	1515	1525	1511	1271	1525	1353	1449	1407	1373	1278	1198	1301	1506	1460	1536	1436	1413	1500	1496	1272	1406	1452	1502	1505	1496	1506	1470	1516	1273	1506	1433	1356	1120	1341	1321	1367	1546	1398	1797	1469	1703	1674	1631	1435	1410	1626	1680	1785	1214	1737	1686	1781	1727	1723	1691	1811	1701	1713	1743	1690	1700	1824	1676	1629	1765	1767	1771	1727	1794	1714	1740	1753	1793	1746	1499	1674	1679	1602	1642	1738	1755	1690	1771	1792	1741	1667	1758	1754	1657	1738	1520	1560	1509	1135	1051	986	1058	1055	1114	1028	1099	1010	1046	1015	1022	989	1001	1057	1065	1031	1116	1052	1010	1038	1323	975	861	866	1018	1738	1441	1543	1302	1462	1636	1407	1025	1091	1027	1022	1031	1032	1068	1032	1092	1077	1092	1093	1093	1073	1077	1095	815	819	1007	0	930	872	1052	961	865	1484	1317	1332	1575	1458	1069	1080	1003	1251	1052	1028	1042	929	984	929	968	1038	1027	1016	993	1062	917	866	1063	1071	1251	1017	943	1060	987	992	1035	1209	1006	1550	1279	1293	1416	1471	1269	1432	1624	1580	1427	1453	1020	1253	1020	1333	1136	1217	1165	1744	1757	1709	1759	1694	1674	1715	1747	1706	1761	1754	1752	1771	1715	1797	1761	1779	1260	1188	1748	1703	1735	1692	1736	1736	1156	1330	1005	1005	1046	1034	1727	961	1020	1468	1026	1310	1321	1422	1536	1005	1428	1505	1489	1573	1501	1396	1395	1218	990	1004	1062	1070	1062	1228	1435	1513	1521	1512	1223	912	1589	1225	1699	1005	1002	907	1014	1206	1095	1169	982	935	919	1053	887	955	1039	919	935	1483	1352	1673	1048	1672	1509	1468	952	1579	1563	1628	1559	1579	1637	1241	1287	1040	1596	1622	1327	1166	1657	1541	1665	1582	1690	893	1563	1646	1086	1456	1669	1543	1190	897	1577	1008	1496	816	899	1373	1033	842	1036	1440	1379	1515	997	916	1023	1184	1533	981	897	1016	1479	1577	916	980	1141	879	874	788	921	1550	1508	1031	1324	1118	929	1114	1532	1062	1490	1274	1470	1563	1023	1518	994	1542	1399	994	822	1074	1074	1006	1308	1342	1231	990	1017	1053	1012	1036	943	989	866	1018	975	1024	1164	1456	1076	985	1305	1438	1489	1344	1338	811	803	921	948	968	961	1565	1559	1016	1248	995	1477	1548	1299	1212	1380	1216	1657	1559	1590	1457	1295	1323	1467	1515	1038	1420	1403	1576	1593	1463	1673	1333	1582	1506	1010	1589	1500	1621	1606	1338	1225	1484	1402	1443	1361	1530	1017	1422	1486	1577	1419	1482	1375	1478	1520	1450	1375	1518	1483	1419	1026	1504	1466	1053	1010	1449	1398	1549	1505	1482	1580	1429	1383	1450	1349	1507	1547	1065	1050	1303	1666	1408	996	1659	1363	1590	1515	1338	1352	1513	1473	1291	1523	1514	1026	1073	954	992	928	1223	1222	1381	1007	1177	1506	1472	1001	1241	1270	1271	1284	1270	1360	1471	1396	1289	1289	1222	1289	1348	1395	1348	1233	1198	1232	1253	1198	1241	1241	1241	1241	1241	1241	1241	1444	1435	1446	1444	1434	1435	1434	1400	1392	1397	1400	1400	1400	1392	1400	1396	1398	1393	1360	1348	1360	1360	1241	1241	1364	1348	1348	1393	1348	1348	1360	1359	1289	1232	1232	1232	1233	1198	1255	1232	1232	1201	1232	1517	1538	1444	1451	1439	1440	1426	1432	1434	1441	1402	1403	1399	1402	1404	1402	1402	1400	1397	1400	1360	1359	1400	1360	1397	1400	1200	1231	1232	1232	1233	1232	1232	1231	1184	1232	1400	1266	1270	1268	1266	1269	1270	1266	1267	1402	1457	1471	1460	1431	1461	1474	1470	1471	1471	1001	1197	1241	1241	1241	1241	1241	1241	1267	1266	1266	1246	1270	1270	1458	1401	1292	1288	1289	1271	1266	1270	1348	1348	1308	1348	1348	1348	1232	1252	1232	1241	1241	1241	1023	990	979	1039	1081	976	1030	1102	1483	1341	1292	1401	1360	1436	1231	1234	1400	994	1061	1074	1084	1095	1436	1051	1025	1025	1035	1015	1390	1484	1378	1249	1439	1257	1257	1366	1329	1449	1052	805	1332	1081	1204	1292	1344	1190	1246	1098	1278	1495	1703	1451	1783	1067	1374	1242	1152	948	973	959	895	986	1018	1037	909	1057	1025	903	1028	1019	1010	1070	1045	984	1000	1015	1042	889	909	882	1039	921	901	1012	1254	1217	1388	1302	1565	1472	1361	1279	1660	1214	1091	1120	1059	1416	1201	1079	1352	1254	950	1082	1221	1067	1005	1398	1356	1205	1264	1213	1218	1264	1319	1131	968	1032	1254	1259	1283	1107	1404	1353	1293	1294	1079	1392	1122	1522	1291	1347	1308	1468	1065	1285	1399	1379	1552	1152	1503	1494	1059	1016	1160	1042	922	1175	1142	1073	1033	1541	1193	1458	1624	1205	1173	1536	1447	1480	1214	1618	1534	1521	1445	1313	1291	1447	1550	1526	1058	705	966	779	968	800	971	765	1014	873	853	900	882	1000	788	841	885	1017	775	1055	776	791	803	907	1019	819	954	1098	1518	1518	1478	1518	1295	1267	1293	1253	1257	1271	1265	1271	1306	1311	1311	1259	1313	1311	1305	1266	1306	1311	1266	1271	1311	1253	1268	1526	1466	1058	1068	1163	1069	1289	1085	949	1152	1199	1402	1243	1086	1061	1079	1092	1105	1077	1037	1006	1373	1046	965	937	1444	1568	1488	1454	1547	1522	1531	1491	1440	1007	1078	1059	970	939	1315	1282	1257	1543	1454	1603	1293	1191	1269	1302	1553	1239	1525	988	907	978	874	953	814	909	1258	1309	1306	1253	1309	1446	1465	1392	1506	1202	1077	1010	1086	1354	1169	1497	1392	1092	1058	1019	1097	1012	1071	1470	1436	1479	1429	1289	1544	1628	1002	1237	811	1046	1502	1555	1074	1199	1240	1240	1240	1243	1199	1199	1202	1240	1199	1240	1199	1199	1202	1240	1240	1199	1240	1199	1240	1240	1240	1199	1199	1240	1199	922	1193	1193	1193	1156	1193	1193	1191	1198	1197	1197	1197	1197	1197	1197	1193	1198	1197	1198	1197	1198	1197	1197	1197	1198	1198	1192	1197	1198	1198	1198	1198	1197	1163	1197	1197	1193	1193	1193	1240	1243	1202	1247	1202	1168	1190	1202	1200	1202	1201	1193	1201	1248	1241	1162	1202	1242	1198	1210	1247	1206	1199	1243	1244	1232	1243	1160	1240	1202	1202	1280	1240	1243	1199	1243	1199	1202	1243	1212	1240	1240	1200	1203	1188	1202	1240	1199	1240	1198	1209	1202	1199	1199	1240	1199	1172	1199	1240	1240	1199	1199	1202	1199	1243	1202	1243	1240	1243	1240	1199	1240	1199	1200	1199	1199	1243	1199	1202	1241	1199	1240	1240	1199	1240	1243	1199	1199	1199	1235	1240	1199	1243	1264	1515	1694	1753	980	997	1433	1581	1715	1392	1622	1389	1625	1321	1635	1604	1408	1067	1215	1513	1035	1658	1369	1545	1327	922	1587	1500	1574	1474	1191	1254	1498	1425	1548	1316	1321	1484	1596	1138	1509	1740	1247	1636	1288	1531	1443	1590	1321	1058	1545	1478	1505	1529	1515	1600	1557	1490	995	1602	1181	1060	1680	1149	1349	1321	1333	1347	1609	1459	1321	1409	1321	1487	1541	1573	1369	1617	1458	1601	1442	1614	1386	1027	1683	1494	1245	1456	1513	1536	1525	1642	1557	1062	1485	1423	1321	1447	1043	1630	1265	1650	1248	1576	1317	1227	1557	1612	1370	1293	1255	1304	1290	1341	1042	1580	1296	1441	1283	1200	1074	1354	1279	1287	1321	1038	1335	1625	1388	1518	1395	1370	1022	1500	1581	1441	1180	1454	1320	1559	1442	1549	1243	1079	1645	1494	1541	1011	1556	1513	1560	1009	1394	1214	1271	1470	1556	1248	1502	1250	1740	1577	1573	1223	1571	1404	1335	957	1099	1399	1632	1602	1444	1321	1246	1430	1059	1258	1354	1282	1212	1312	1252	1400	1604	1482	1546	1128	1555	1562	1586	1476	1733	1269	1647	1208	1083	1348	1638	1336	1404	1321	1080	1442	1414	1254	1393	1089	1040	1321	1503	961	1252	1102	978	1406	1113	1649	1399	1674	1637	1502	1630	1000	1296	1367	1213	1108	827	1482	1185	1581	1596	1066	1477	1657	1567	1321	1421	1340	1321	1638	1307	1252	1523	1187	1469	1318	1402	1503	1503	1292	1365	1429	1448	1071	1665	1345	1510	1349	1665	982	1544	1588	1040	1286	1594	1581	1637	1569	822	1640	1638	1536	1304	1471	1585	941	1665	1459	1663	1616	1613	1321	1636	1661	1506	1627	1636	1315	1511	924	1560	1622	1602	1637	1202	1503	1568	1459	1269	1504	1321	1355	1559	1707	1321	976	1394	1451	1630	1022	1437	1313	1568	924	1281	1256	1589	1320	1570	1640	1419	1075	1039	1620	1024	1354	1496	1283	1292	1348	1240	1321	1496	1565	1564	1308	1311	1301	1511	1081	1369	1440	1285	1537	1629	1409	1554	1519	1460	1452	1192	1665	1657	1381	1197	1482	1407	1581	1247	1247	1591	1736	1589	1666	1552	1626	1627	1655	1697	1527	1472	1467	1676	1677	1668	1634	1532	1770	1239	1221	1221	1225	1225	1220	1225	998	1001	1036	1107	1117	956	932	933	1020	955	1041	1386	1407	1354	1520	1248	942	1247	824	1059	1025	984	1248	1248	824	1012	1654	932	933	1018	944	955	956	1018	956	1009	1008	1017	867	867	961	1050	1020	1065	1139	1562	1007	1015	1011	1073	1059	1024	1165	950	1007	1017	1007	921	1164	1027	1065	1147	1049	1114	1053	943	917	1074	1223	1419	1155	1480	1486	1138	1213	1183	1482	1419	1510	1512	1502	1496	1235	1426	1525	1471	1538	1370	1613	1561	1545	1474	1521	1665	1596	1561	1449	1574	1498	1584	1506	1198	1439	1283	1293	1086	1174	1077	1427	1500	1572	1271	1395	1225	1205	1253	1362	1463	1085	1065	1033	958	1211	1024	1089	1048	1253	1354	1203	1567	1572	1540	1005	940	908	935	984	917	1002	986	975	978	1048	920	824	1071	1137	1115	1092	993	804	1018	975	854	874	998	1080	1121	839	1015	1002	988	999	998	1413	1280	1178	1181	1181	1217	1246	921	1074	1191	1435	1314	1343	1341	1314	1404	1406	1102	1080	1045	1057	1386	1287	1222	1159	1032	1321	1229	982	979	913	1055	1062	1130	1061	996	1034	960	1452	1297	1172	1250	1624	1544	1541	1603	1319	1525	1466	1204	1165	1187	1211	1371	1325	1208	1206	1572	1385	1586	1319	1566	1565	1452	1597	1832	1572	1366	1278	1460	1532	1209	1426	1360	1327	1316	1347	1331	1346	1290	1426	1389	1405	1375	1320	1311	1420	1394	1364	1365	1283	1321	1309	1431	1288	1467	1544	1369	1447	1344	1420	1249	1310	1325	1350	1396	1373	1290	1454	1548	1541	1477	1522	1467	1522	1061	963	1014	976	907	1512	1507	1477	1513	1499	1504	1548	1433	1535	1502	1575	1572	969	1024	1332	1330	1501	1297	1480	1471	1076	933	859	943	1114	1066	993	1015	1270	976	981	1096	1254	1350	1221	1354	978	1080	940	931	1365	1301	1440	1511	1518	1326	1090	1144	951	939	932	892	950	945	1126	1096	940	1023	1193	843	885	1383	1184	1186	1296	1379	1435	1400	1307	1513	1340	1529	1329	1344	1293	1477	1359	1335	1255	950	1040	1305	1372	1302	1270	1375	1405	1285	944	1082	1241	1049	1212	1116	1044	1092	1023	1126	1107	1028	1090	1096	1103	1102	1133	1495	1044	1102	1029	1074	1069	1078	1042	1296	1368	1835	1693	1422	1567	1562	1336	1199	1308	1250	1457	1441	1320	1224	1445	1444	1604	1537	1466	1511	1517	1442	1551	1436	1344	1263	1312	1288	1277	1324	1313	1310	1256	1328	1477	1358	1311	1346	1291	1474	1223	1243	1325	1287	1275	1252	1477	1252	1347	1273	1352	1313	1270	1456	1293	1504	1363	1246	1309	1247	1330	1294	1386	1193	1225	1358	1351	1212	1279	1327	1463	1353	1279	1411	1292	1270	1405	1295	1387	1308	1260	1247	1300	1267	1426	1311	1259	1476	1238	1222	1279	1263	1234	1552	1185	1491	1248	1268	1276	1245	1286	1511	1271	1284	1388	1248	1518	1346	1197	1457	1497	1546	1471	1550	1547	1307	1418	1364	1497	1493	1297	1254	1241	1303	1376	1416	1406	1436	1419	1543	1393	1461	1138	1046	1075	1101	1015	1068	1260	1284	1442	1326	1308	1539	1573	1490	1527	1401	1484	1461	1528	1507	1556	1254	1616	1504	1426	1422	1487	1492	1522	1512	1495	1495	1082	1020	937	1571	1520	1495	1500	1516	1415	1531	1418	1518	1076	1051	1091	996	1585	1481	1523	1520	1495	1465	1455	1492	1495	1548	1527	1433	1492	1421	1486	1552	1488	1483	1488	1568	1468	1560	1493	1482	1535	1495	1520	1451	1525	1196	1485	1553	1541	1516	1481	1531	1593	1552	1312	1273	1499	1249	1520	1653	1465	1538	1390	1522	1540	1778	1393	1497	1415	1028	1086	1482	1406	1504	1632	1381	1225	1020	1439	1552	1517	1545	1506	1543	1543	1492	1448	989	931	990	1074	1020	1034	1039	1012	1457	1360	1346	1487	1493	1473	1503	1426	1379	1271	1179	1401	1358	1458	1452	1492	1409	1247	1551	1152	1357	1356	1340	1454	1466	1211	1504	1465	1513	1422	1427	1355	1534	1500	1289	1209	1382	1335	1437	1549	1512	1475	1421	1466	1426	1375	1431	1622	1617	1335	1414	1477	1480	1110	1079	1606	1586	1483	1489	1803	1389	1650	1472	1654	1526	1479	1751	1532	1323	1451	1564	1495	1764	1641	1843	1466	1239	1541	919	1746	1439	1463	1393	1413	1473	1060	1055	1061	1083	1044	1056	1154	1017	1021	1064	1048	1008	1007	1007	1122	1440	1480	1587	1189	1303	1206	1126	1477	1306	1418	1311	1535	1520	1499	1570	1626	1560	1479	1372	1567	1530	1323	1344	1425	1330	1349	1497	1628	1572	1581	1374	1350	1235	1235	1289	1667	1377	1510	1554	1328	1389	1363	1303	1300	1329	1309	1484	1414	1279	1243	1476	1275	1368	1252	1323	1173	1617	1265	1314	1687	1690	1647	1631	1307	1280	1516	1490	1440	1408	1535	1446	1476	1678	1305
COL22.fasta.delta.3	1134	872	1306	1328	1340	1207	1731	1848	1590	1102	1291	1517	1389	1502	1319	1205	1421	1429	1547	1231	1521	1501	1520	1422	1535	1528	1511	1259	1452	1242	1468	1381	1382	1363	1268	1332	1486	1466	1483	1416	1350	1444	1451	1344	1418	1467	1429	1469	1513	1475	1445	1489	1313	1465	1359	1367	1182	1329	1320	1428	1508	1384	1787	1383	1732	1666	1605	1298	1382	1626	1676	1799	1234	1673	1671	1770	1771	1725	1697	1789	1699	1703	1735	1700	1713	1846	1651	1647	1812	1773	1770	1747	1811	1717	1728	1785	1817	1708	1471	1679	1682	1617	1651	1727	1781	1732	1767	1797	1719	1645	1768	1783	1671	1735	1503	1476	1472	1178	1198	1078	1198	1112	1120	1043	1208	1149	1163	1118	1064	1105	1092	1183	1188	1068	1162	1158	1054	1144	1393	1087	915	1000	1074	1685	1440	1536	1309	1385	1604	1503	1098	1134	1076	1094	1067	1053	1125	1053	1135	1086	1135	1116	1116	1095	1122	1125	934	942	1009	930	0	833	1090	1000	938	1450	1295	1286	1495	1531	1091	1101	1085	1227	1082	1067	1055	1081	1097	1029	1099	1067	1025	1085	1045	1124	1042	997	1068	1089	1221	1062	1019	1108	1064	1066	1069	1228	1142	1507	1306	1300	1401	1562	1331	1382	1529	1507	1330	1380	1052	1201	1118	1315	1179	1279	1188	1769	1761	1710	1763	1642	1644	1733	1790	1660	1767	1776	1732	1736	1705	1785	1767	1746	1352	1280	1716	1677	1760	1682	1754	1754	1192	1298	699	991	1040	1030	1646	1041	1052	1515	1109	1356	1315	1424	1461	699	1400	1496	1502	1554	1487	1335	1334	1164	1054	992	1154	1121	1120	1218	1448	1487	1432	1436	1283	961	1592	1281	1603	978	1113	1018	1017	1221	1107	1132	1111	966	926	1060	1093	1038	1067	994	1062	1393	1303	1593	1189	1653	1472	1412	1069	1557	1506	1590	1528	1470	1588	1171	1178	1091	1519	1624	1264	1127	1580	1518	1635	1495	1682	1018	1478	1615	1186	1380	1659	1465	1207	1006	1605	1046	1451	935	960	1328	1065	961	1020	1454	1369	1446	1080	989	1125	1196	1548	964	989	1092	1457	1605	989	1022	1215	999	952	940	996	1481	1562	1021	1330	1142	1007	1185	1497	1133	1447	1271	1413	1604	1082	1367	1020	1545	1413	1030	963	1054	1123	1021	1281	1354	1228	1063	1080	1096	1083	1054	1111	830	1000	1081	1087	1086	1300	1479	1085	1012	1263	1449	1463	1385	1265	1030	945	1121	1000	1035	1093	1523	1550	1077	1373	1053	1445	1475	1221	1260	1374	1242	1627	1456	1576	1497	1220	1258	1418	1541	1062	1405	1309	1569	1489	1438	1610	1240	1588	1443	1051	1543	1460	1611	1579	1256	1281	1430	1369	1449	1303	1524	1124	1421	1445	1519	1363	1521	1347	1465	1476	1382	1417	1479	1468	1467	1067	1450	1452	1041	1042	1439	1389	1500	1522	1434	1529	1440	1335	1426	1325	1430	1462	1178	1104	1301	1654	1380	1111	1588	1342	1489	1443	1291	1331	1446	1372	1252	1582	1484	1057	1020	991	1056	968	1283	1282	1358	1028	1310	1469	1391	1103	1188	1338	1337	1313	1335	1309	1448	1367	1353	1367	1262	1367	1253	1332	1253	1231	1173	1230	1233	1181	1188	1188	1188	1232	1188	1188	1188	1385	1401	1383	1385	1402	1401	1402	1383	1364	1381	1383	1383	1383	1364	1383	1366	1386	1341	1309	1253	1309	1309	1188	1188	1259	1253	1253	1341	1253	1253	1309	1309	1367	1230	1230	1230	1231	1175	1232	1230	1222	1197	1230	1521	1492	1385	1384	1367	1410	1436	1458	1400	1383	1386	1388	1384	1386	1390	1388	1388	1383	1385	1383	1309	1309	1383	1355	1381	1386	1220	1229	1230	1230	1231	1230	1230	1229	1204	1230	1383	1333	1336	1335	1335	1335	1336	1333	1334	1427	1475	1448	1473	1401	1472	1455	1460	1458	1448	1103	1172	1188	1232	1188	1188	1232	1232	1336	1333	1333	1310	1336	1336	1449	1383	1370	1366	1367	1339	1333	1334	1253	1253	1258	1253	1253	1253	1230	1232	1230	1188	1188	1188	1102	1032	922	950	1124	1063	1062	1185	1457	1366	1370	1388	1309	1401	1229	1188	1383	1048	1099	1135	1117	1130	1353	1120	1060	1001	1049	1041	1366	1455	1311	1287	1386	1275	1209	1345	1286	1393	1103	944	1310	1093	1159	1244	1307	1158	1230	1186	1278	1466	1630	1405	1822	1127	1309	1318	1118	1102	1009	1024	875	1042	843	1028	955	1100	1060	1005	1104	1002	1078	1082	1058	1075	1021	1025	1114	986	984	984	1059	942	981	1077	1346	1230	1375	1379	1627	1487	1435	1317	1733	1293	1171	1227	1238	1368	1280	1103	1330	1230	1050	1111	1175	1109	963	1371	1369	1234	1219	1238	1198	1157	1321	1108	1001	962	1134	1237	1265	1127	1339	1340	1263	1267	1108	1356	1194	1397	1325	1325	1262	1437	1124	1238	1425	1415	1528	1128	1493	1452	1064	1173	1220	1103	1019	1193	1178	1169	1059	1503	1262	1400	1589	1220	1290	1456	1398	1411	1285	1576	1485	1505	1425	1386	1350	1344	1498	1518	1082	1031	1007	849	1029	912	1046	976	1005	941	927	962	989	970	940	986	1042	1080	1000	1034	946	922	927	953	1010	1041	1080	1128	1515	1515	1504	1515	1301	1223	1275	1267	1276	1285	1262	1287	1310	1293	1305	1282	1309	1293	1281	1302	1310	1293	1302	1285	1293	1278	1277	1501	1395	1094	1144	1191	1127	1236	1092	1018	1222	1178	1340	1151	1124	1083	1111	1185	1079	1075	1130	1106	1300	1084	950	1050	1382	1518	1457	1418	1485	1450	1495	1383	1457	1081	1121	1074	982	1098	1326	1205	1197	1507	1360	1576	1302	1251	1270	1290	1563	1289	1470	1013	1024	1032	952	1000	958	814	1276	1209	1310	1210	1313	1339	1358	1314	1420	1263	1117	1071	1093	1359	1125	1497	1357	1174	1101	1115	1092	1041	1115	1369	1411	1437	1394	1253	1493	1522	1078	1184	946	1078	1389	1542	1152	1239	1180	1180	1178	1180	1240	1240	1238	1178	1240	1180	1240	1240	1240	1180	1180	1238	1180	1240	1180	1180	1178	1240	1240	1180	1240	1117	1267	1267	1267	1236	1267	1267	1265	1272	1271	1271	1271	1271	1271	1271	1267	1272	1271	1272	1271	1272	1270	1271	1271	1272	1272	1267	1271	1272	1272	1272	1272	1271	1247	1270	1272	1267	1267	1267	1178	1180	1238	1224	1240	1147	1204	1240	1240	1240	1238	1167	1226	1179	1177	1186	1239	1176	1238	1227	1180	1237	1238	1180	1179	1187	1180	1145	1183	1240	1238	1218	1180	1178	1238	1178	1240	1238	1180	1227	1178	1180	1241	1239	1165	1239	1178	1237	1180	1238	1248	1239	1237	1238	1178	1240	1142	1240	1178	1178	1238	1238	1238	1238	1180	1240	1178	1178	1180	1180	1240	1180	1238	1240	1238	1238	1181	1238	1240	1181	1238	1178	1178	1237	1178	1180	1237	1238	1238	1182	1180	1241	1178	1316	1538	1626	1685	1086	1066	1420	1488	1671	1397	1586	1454	1624	1316	1570	1550	1414	1143	1209	1502	1079	1617	1307	1529	1301	937	1563	1462	1536	1488	1140	1258	1473	1436	1516	1327	1316	1524	1523	1047	1506	1714	1242	1632	1239	1520	1447	1552	1316	1087	1489	1403	1392	1494	1493	1530	1539	1504	1139	1566	1121	817	1644	1173	1421	1316	1287	1353	1538	1458	1316	1377	1316	1474	1499	1525	1374	1555	1388	1582	1501	1540	1404	988	1663	1452	1159	1449	1502	1532	1495	1626	1539	1257	1536	1387	1316	1428	1082	1582	1328	1655	1241	1536	1359	1204	1490	1550	1356	1339	1335	1337	1252	1344	1081	1539	1330	1348	1218	1195	1144	1337	1264	1314	1316	1186	1317	1646	1401	1421	1400	1340	1085	1491	1538	1410	1159	1410	1277	1540	1426	1561	1279	1150	1634	1478	1499	1045	1542	1429	1506	1043	1371	1164	1251	1424	1511	1264	1464	1203	1655	1528	1513	1070	1531	1410	1306	1041	1132	1398	1646	1610	1462	1316	1237	1426	1064	1232	1336	1323	1190	1303	1226	1449	1519	1452	1505	1133	1492	1526	1489	1421	1707	1260	1550	1252	1119	1366	1606	1459	1432	1316	1112	1461	1469	1241	1376	1139	1045	1316	1545	1118	1309	1086	1120	1368	1152	1568	1354	1587	1621	1545	1577	1190	1264	1305	1283	1139	818	1467	1292	1539	1564	1142	1421	1598	1550	1316	1421	1345	1316	1608	1282	1256	1490	1294	1533	1337	1401	1536	1493	1244	1393	1378	1427	1069	1634	1330	1572	1342	1632	987	1490	1554	1104	1324	1596	1545	1606	1535	891	1621	1631	1543	1257	1394	1566	1055	1628	1461	1631	1565	1577	1316	1585	1641	1516	1612	1631	1365	1495	978	1543	1642	1594	1649	1247	1474	1539	1423	1316	1510	1316	1321	1536	1645	1316	1074	1412	1412	1636	1012	1447	1381	1507	978	1299	1259	1562	1318	1560	1596	1436	1014	1102	1585	1120	1252	1444	1265	1269	1331	1205	1316	1444	1560	1524	1250	1177	1281	1506	1093	1374	1419	1299	1538	1565	1404	1514	1478	1354	1371	1165	1682	1691	1377	1270	1467	1361	1501	1207	1262	1576	1752	1522	1673	1513	1589	1559	1660	1593	1616	1531	1464	1603	1671	1625	1565	1562	1719	1294	1240	1240	1281	1281	1240	1281	1121	1035	1053	1134	1156	1140	1142	996	1115	1106	1116	1404	1407	1299	1468	1243	1012	1242	824	979	920	918	1243	1243	824	1121	1649	1142	996	1061	950	1106	1052	1061	1099	979	978	979	1082	1082	1093	1104	1116	1178	1215	1599	1036	1058	1089	1119	1113	1089	1302	998	1028	1080	1035	1121	1301	996	1124	1215	1127	1140	1122	1111	1042	1139	1197	1409	1223	1417	1436	1261	1298	1112	1461	1409	1481	1450	1411	1428	1270	1364	1459	1478	1507	1383	1541	1537	1432	1469	1480	1674	1582	1575	1444	1557	1397	1557	1442	1267	1398	1299	1316	1166	1139	1051	1439	1519	1556	1411	1378	1302	1286	1172	1361	1399	1089	1119	1138	1118	1156	1040	1144	1069	1303	1460	1222	1523	1547	1490	1091	1053	1047	1091	982	999	1039	1049	1039	1061	1075	902	999	1097	1153	1120	1135	1041	866	1081	1087	951	952	1121	1129	1108	948	1046	1086	1027	1049	1045	1429	1194	1157	1257	1160	1251	1261	1018	1184	1247	1438	1335	1329	1327	1308	1368	1373	1101	1101	1062	1119	1374	1283	1250	1183	1092	1278	1260	997	1023	996	1155	1146	1106	1148	1045	1082	1030	1410	1288	1289	1314	1589	1521	1503	1576	1284	1519	1457	1282	1183	1231	1211	1312	1329	1243	1311	1563	1381	1536	1426	1541	1521	1490	1567	1829	1535	1380	1299	1441	1483	1248	1368	1388	1319	1339	1349	1317	1367	1320	1409	1365	1338	1331	1289	1304	1434	1389	1381	1329	1250	1322	1340	1403	1229	1448	1497	1344	1435	1403	1407	1273	1296	1317	1343	1373	1346	1290	1488	1472	1530	1435	1521	1460	1426	909	1006	934	1038	1061	1391	1485	1403	1482	1454	1483	1526	1411	1564	1473	1589	1526	1016	1096	1347	1347	1467	1332	1494	1431	1121	1110	1099	972	1202	1070	1102	1074	1379	995	1102	1091	1290	1322	1262	1360	1066	1088	1034	943	1366	1326	1441	1489	1553	1329	1031	1220	956	1019	1002	1037	1060	949	1004	1194	942	1046	1244	1057	1021	1359	1196	1198	1333	1367	1384	1312	1274	1466	1382	1547	1339	1356	1312	1424	1381	1309	1271	1050	1167	1321	1364	1259	1345	1340	1390	1183	1020	907	1295	1070	1255	1143	1071	1102	1007	1165	1139	1079	1122	1173	1107	1142	1149	1461	1096	1138	1081	1088	1167	1097	1098	1357	1469	1809	1655	1484	1535	1528	1247	1181	1288	1167	1474	1442	1354	1259	1453	1454	1584	1512	1422	1500	1458	1395	1543	1408	1257	1163	1257	1252	1304	1320	1293	1286	1255	1299	1464	1308	1325	1353	1228	1486	1207	1208	1245	1210	1224	1274	1464	1186	1318	1243	1350	1343	1230	1388	1280	1523	1311	1224	1260	1191	1303	1289	1356	1106	1156	1343	1338	1200	1286	1251	1392	1324	1279	1341	1224	1304	1353	1277	1290	1270	1215	1229	1342	1271	1351	1356	1278	1442	1159	1171	1232	1325	1299	1556	1197	1453	1205	1221	1286	1294	1299	1455	1288	1264	1341	1268	1499	1263	1274	1468	1449	1542	1494	1492	1561	1303	1373	1343	1528	1521	1200	1245	1225	1205	1283	1384	1322	1372	1401	1499	1375	1456	1140	1051	1126	1150	1100	1127	1275	1434	1358	1319	1396	1497	1548	1436	1511	1416	1428	1496	1565	1402	1540	1238	1538	1430	1377	1398	1469	1473	1545	1489	1449	1449	1079	911	1014	1542	1489	1412	1462	1499	1349	1495	1342	1460	1085	971	1063	1068	1540	1405	1546	1495	1491	1388	1382	1457	1483	1507	1455	1411	1466	1446	1432	1511	1515	1421	1489	1500	1473	1561	1455	1437	1564	1484	1540	1431	1511	1227	1506	1567	1477	1507	1429	1481	1544	1475	1306	1355	1393	1320	1509	1644	1440	1476	1328	1492	1506	1718	1373	1513	1427	886	1122	1426	1399	1467	1617	1288	1281	1125	1438	1492	1500	1498	1475	1465	1491	1433	1415	1016	1008	1050	1020	1128	1155	1124	1162	1439	1334	1327	1412	1435	1323	1428	1354	1319	1207	1164	1408	1286	1415	1379	1438	1310	1210	1499	1160	1315	1333	1336	1462	1500	1280	1470	1378	1474	1392	1362	1308	1442	1510	1234	1229	1311	1349	1354	1495	1461	1425	1403	1424	1416	1310	1401	1632	1551	1403	1307	1438	1449	1090	1124	1600	1567	1496	1501	1816	1418	1619	1457	1608	1527	1495	1702	1508	1272	1492	1570	1506	1750	1648	1873	1459	1177	1661	994	1772	1376	1426	1347	1410	1464	1075	1104	1150	1126	1108	1109	1168	1105	1109	1065	1106	1046	1093	1094	1159	1368	1458	1597	1228	1296	1269	1224	1447	1260	1386	1324	1483	1448	1428	1537	1565	1514	1373	1396	1540	1489	1253	1306	1335	1368	1305	1473	1533	1533	1539	1403	1459	1280	1280	1352	1637	1490	1608	1526	1415	1298	1348	1283	1366	1315	1365	1415	1453	1342	1286	1541	1254	1368	1330	1320	1172	1702	1377	1399	1624	1620	1633	1609	1352	1403	1468	1487	1417	1377	1476	1523	1425	1668	1335
COL25.fasta.delta.3	1109	984	1297	1288	1266	1228	1774	1799	1537	1014	1253	1499	1299	1494	1416	1218	1399	1437	1469	1226	1413	1431	1511	1417	1448	1433	1442	1288	1429	1283	1387	1321	1359	1239	1238	1261	1412	1420	1428	1349	1382	1443	1380	1177	1326	1419	1406	1410	1461	1427	1426	1443	1266	1432	1399	1360	1122	1355	1383	1405	1433	1296	1719	1453	1710	1678	1641	1353	1419	1618	1629	1751	1242	1666	1677	1714	1722	1718	1688	1761	1687	1656	1686	1651	1667	1792	1615	1617	1759	1711	1726	1691	1728	1744	1697	1764	1744	1689	1452	1629	1643	1623	1652	1742	1667	1613	1686	1718	1697	1684	1707	1727	1617	1653	1519	1501	1475	1066	1064	1004	1061	1100	1045	1072	1084	1004	1053	1050	1014	1046	1074	1037	1041	994	1064	1079	1046	1055	1276	951	813	835	989	1621	1401	1453	1306	1420	1602	1365	983	1016	986	966	958	949	980	949	1017	966	1017	1002	1002	995	965	1006	806	886	964	872	833	0	985	904	867	1374	1242	1322	1472	1421	989	1002	957	1129	1006	969	969	953	978	825	874	988	949	947	944	1006	895	802	1010	959	1127	989	892	965	965	941	953	1177	985	1490	1293	1298	1397	1407	1298	1371	1550	1563	1352	1404	936	1193	990	1290	1129	1268	1164	1702	1712	1652	1730	1651	1708	1660	1714	1711	1681	1726	1677	1732	1628	1756	1681	1708	1294	1167	1689	1634	1689	1718	1706	1706	1163	1262	849	954	963	961	1652	934	936	1426	993	1261	1279	1405	1468	849	1396	1474	1486	1565	1492	1328	1327	1196	956	953	977	1150	1014	1227	1419	1418	1448	1442	1291	858	1527	1293	1572	968	1102	1010	990	1224	1091	1119	961	917	864	886	955	872	970	1037	988	1400	1324	1615	1126	1604	1475	1359	966	1528	1555	1537	1469	1529	1616	1220	1146	992	1588	1597	1319	1216	1638	1455	1557	1495	1616	992	1526	1593	1153	1324	1620	1522	1228	912	1502	935	1440	804	887	1288	1003	806	1081	1416	1353	1392	990	900	993	1195	1495	1008	820	966	1404	1502	900	906	1162	854	693	852	918	1508	1564	1001	1301	1031	977	1072	1483	1036	1420	1264	1404	1490	955	1434	982	1495	1290	927	841	982	1004	882	1286	1322	1213	973	958	950	940	985	1014	1007	835	989	951	955	1236	1420	1093	1003	1313	1484	1414	1329	1258	923	715	1020	1004	935	945	1481	1551	948	1232	953	1462	1514	1231	1212	1362	1156	1639	1482	1578	1350	1308	1264	1471	1485	933	1445	1347	1482	1482	1444	1568	1300	1591	1520	944	1546	1510	1540	1531	1285	1293	1390	1340	1384	1320	1436	966	1384	1405	1484	1287	1419	1310	1476	1470	1446	1389	1455	1386	1375	957	1411	1410	972	928	1340	1326	1460	1463	1425	1519	1408	1322	1427	1301	1390	1449	1010	977	1266	1592	1319	1008	1553	1341	1496	1474	1357	1334	1408	1340	1269	1477	1461	941	1007	953	958	858	1291	1289	1313	930	1237	1408	1460	931	1242	1245	1248	1247	1245	1280	1467	1298	1247	1247	1200	1247	1230	1311	1230	1264	1263	1263	1263	1263	1242	1242	1242	1233	1242	1242	1242	1470	1450	1468	1470	1451	1450	1451	1311	1301	1309	1311	1311	1311	1301	1311	1297	1306	1311	1280	1230	1280	1280	1242	1242	1226	1230	1230	1311	1230	1230	1280	1279	1247	1263	1263	1263	1264	1263	1264	1263	1263	1199	1263	1468	1477	1470	1468	1453	1453	1458	1399	1449	1471	1308	1309	1308	1308	1310	1309	1309	1311	1305	1311	1280	1279	1311	1232	1309	1307	1198	1264	1263	1263	1264	1263	1263	1264	1198	1263	1311	1245	1245	1244	1245	1244	1245	1245	1246	1412	1473	1467	1470	1450	1469	1475	1481	1478	1467	931	1264	1242	1233	1242	1242	1233	1233	1250	1247	1247	1245	1247	1247	1438	1309	1247	1246	1247	1248	1247	1243	1230	1230	1291	1230	1230	1230	1263	1263	1263	1242	1242	1242	1000	1003	992	1088	1106	963	976	992	1402	1386	1247	1309	1280	1449	1264	1233	1311	917	961	1000	1031	976	1435	936	1012	1072	1007	946	1360	1469	1336	1253	1400	1228	1217	1384	1312	1390	1004	793	1285	1015	1171	1223	1285	1203	1207	1160	1233	1443	1626	1357	1757	978	1246	1214	1109	998	1046	918	909	1106	1021	1049	891	941	1012	971	991	1051	967	1006	969	952	967	967	975	941	944	884	1007	921	964	926	1247	1144	1369	1293	1461	1460	1347	1261	1655	1184	1146	1142	1133	1423	1243	973	1346	1243	1028	971	1136	1039	927	1345	1306	1203	1173	1147	1237	1158	1296	1096	900	998	1181	1193	1225	1040	1404	1325	1234	1244	989	1335	1216	1495	1333	1308	1266	1462	1040	1233	1366	1366	1486	1173	1447	1441	1014	1107	1173	959	954	1222	1157	1128	1131	1442	1156	1381	1530	1185	1193	1484	1415	1410	1264	1514	1444	1460	1439	1324	1328	1365	1464	1466	966	872	970	679	975	742	976	745	999	804	761	868	823	879	852	841	899	988	923	1033	796	706	713	892	1004	777	1022	969	1427	1427	1382	1427	1259	1265	1253	1203	1189	1213	1196	1212	1273	1263	1269	1210	1277	1263	1263	1222	1273	1263	1222	1213	1263	1201	1223	1432	1350	1010	1041	1055	1002	1228	995	927	1047	1220	1361	1256	1003	963	1006	1039	1034	1025	988	945	1313	974	951	833	1368	1424	1429	1429	1421	1520	1449	1481	1470	961	1007	994	895	981	1250	1226	1262	1493	1385	1499	1204	1225	1282	1263	1439	1281	1426	947	881	864	693	889	768	916	1222	1244	1273	1210	1277	1363	1344	1390	1479	1129	976	961	996	1348	1166	1494	1376	995	985	1056	1015	966	1007	1375	1402	1398	1397	1238	1429	1567	958	1244	880	974	1360	1473	1152	1170	1170	1170	1170	1170	1170	1170	1170	1170	1170	1170	1170	1170	1170	1170	1170	1170	1170	1170	1170	1170	1170	1170	1170	1170	1170	978	1173	1172	1172	1172	1173	1172	1172	1174	1172	1173	1173	1172	1172	1172	1173	1174	1173	1174	1173	1174	1173	1173	1172	1174	1173	1172	1172	1174	1173	1174	1174	1172	1166	1172	1173	1173	1172	1173	1170	1170	1168	1153	1170	1155	1178	1170	1171	1170	1172	1167	1170	1170	1166	1159	1173	1169	1169	1177	1171	1179	1170	1170	1169	1157	1170	1136	1168	1170	1170	1174	1170	1170	1170	1170	1170	1170	1170	1172	1170	1170	1171	1171	1170	1170	1170	1170	1170	1168	1180	1170	1170	1170	1170	1170	1124	1170	1170	1170	1170	1170	1170	1170	1170	1170	1170	1170	1170	1170	1170	1170	1170	1171	1170	1170	1173	1170	1170	1171	1170	1170	1170	1170	1170	1170	1170	1170	1170	1174	1170	1170	1170	1263	1448	1601	1690	988	921	1395	1522	1582	1334	1548	1364	1556	1280	1523	1466	1322	1014	1221	1483	971	1579	1226	1548	1308	766	1499	1435	1512	1438	1236	1287	1443	1344	1485	1302	1280	1439	1515	1020	1494	1647	1219	1555	1224	1463	1387	1505	1280	949	1455	1477	1452	1486	1442	1513	1578	1453	947	1520	1116	979	1616	1241	1368	1280	1297	1276	1490	1396	1280	1380	1280	1445	1459	1484	1296	1546	1395	1536	1478	1505	1340	962	1622	1441	1197	1385	1476	1474	1500	1512	1578	1187	1489	1388	1280	1444	983	1561	1222	1567	1241	1487	1362	1170	1438	1562	1313	1307	1296	1303	1232	1326	983	1472	1300	1432	1213	1173	1112	1237	1168	1206	1280	1096	1271	1562	1375	1448	1370	1386	1001	1501	1484	1417	1186	1369	1260	1498	1368	1512	1239	1016	1581	1424	1459	962	1486	1460	1484	960	1291	1200	1209	1488	1465	1229	1432	1226	1635	1481	1455	1112	1462	1342	1323	987	1044	1362	1603	1565	1393	1280	1268	1365	1014	1204	1295	1215	1163	1210	1223	1396	1538	1388	1456	1136	1514	1509	1540	1388	1641	1217	1548	1182	1086	1344	1563	1352	1351	1280	998	1412	1417	1246	1324	930	994	1280	1498	1040	1278	1044	1041	1437	1053	1558	1349	1571	1552	1498	1519	1156	1254	1299	1259	1052	916	1456	1241	1480	1516	1013	1389	1576	1504	1280	1369	1324	1280	1567	1187	1219	1401	1243	1421	1312	1339	1497	1447	1223	1343	1343	1372	1029	1604	1292	1480	1310	1556	918	1496	1572	962	1248	1508	1491	1550	1485	744	1580	1558	1473	1192	1358	1525	925	1606	1391	1603	1540	1532	1280	1538	1578	1431	1535	1552	1284	1483	822	1495	1565	1533	1606	1087	1427	1574	1522	1214	1464	1280	1266	1572	1606	1280	976	1364	1394	1561	955	1399	1309	1469	822	1247	1203	1508	1301	1455	1544	1396	1030	951	1513	969	1324	1416	1225	1162	1224	1208	1280	1416	1475	1566	1263	1262	1231	1473	1015	1296	1372	1261	1520	1526	1416	1453	1417	1417	1402	1188	1621	1627	1375	1172	1426	1271	1494	1196	1224	1548	1640	1478	1598	1507	1607	1568	1582	1575	1521	1510	1410	1668	1551	1623	1607	1520	1706	1293	1293	1293	1293	1293	1293	1293	963	921	957	994	1087	974	1048	914	1029	1028	990	1408	1389	1289	1525	1220	883	1219	717	923	921	958	1219	1220	717	993	1665	1048	914	939	941	1028	1028	939	1029	1025	1025	1025	988	988	945	977	977	1010	1162	1490	985	937	941	1001	969	955	1237	1006	930	958	926	1020	1236	940	1039	1162	1027	974	1014	1014	906	1002	1192	1335	1264	1418	1457	1215	1254	1143	1404	1335	1440	1463	1446	1438	1310	1411	1464	1452	1475	1324	1624	1466	1512	1428	1539	1621	1555	1515	1475	1545	1483	1505	1516	1175	1385	1237	1251	1115	1081	1082	1416	1413	1512	1306	1319	1257	1232	1234	1320	1440	1002	966	1029	927	1144	946	1071	975	1191	1276	1169	1511	1485	1468	1022	919	944	922	931	944	973	960	961	979	1014	948	930	999	1053	1040	1017	899	717	989	951	776	693	963	974	1035	917	890	1004	967	947	939	1414	1202	1186	1204	1189	1248	1226	954	1184	1157	1387	1200	1294	1265	1233	1322	1383	1014	987	967	1017	1333	1213	1239	1151	1101	1262	1238	932	951	913	968	1032	1087	1023	966	1112	958	1384	1260	1192	1295	1530	1467	1442	1499	1280	1468	1498	1163	1210	1227	1189	1324	1295	1237	1255	1576	1315	1501	1427	1478	1486	1433	1513	1773	1505	1328	1317	1448	1489	1226	1381	1356	1325	1317	1361	1336	1318	1287	1418	1331	1338	1370	1317	1264	1386	1341	1328	1318	1210	1304	1329	1394	1240	1436	1445	1360	1351	1347	1354	1288	1299	1275	1248	1342	1290	1284	1406	1492	1469	1400	1472	1424	1397	918	1069	980	1007	922	1447	1427	1410	1430	1421	1442	1461	1405	1489	1458	1532	1517	957	1030	1274	1274	1455	1257	1391	1387	968	996	1006	867	1167	1015	1016	993	1270	969	956	965	1246	1278	1259	1314	964	985	909	961	1321	1270	1480	1452	1457	1264	1013	1145	939	956	842	955	961	860	1106	1037	953	996	1210	978	982	1364	1195	1197	1283	1349	1317	1338	1277	1456	1326	1527	1294	1323	1354	1410	1318	1322	1215	1028	1079	1245	1308	1231	1247	1296	1327	1210	963	986	1196	1054	1147	1024	982	1006	967	1067	1023	916	1058	1002	973	1005	1036	1441	1009	1006	992	968	998	1016	1008	1268	1349	1793	1647	1481	1404	1495	1249	1218	1226	1278	1434	1432	1316	1245	1387	1384	1535	1435	1442	1496	1505	1402	1500	1336	1311	1247	1328	1247	1256	1221	1255	1195	1169	1266	1462	1266	1270	1304	1241	1533	1264	1243	1259	1293	1254	1200	1462	1233	1312	1312	1285	1267	1223	1403	1236	1466	1287	1271	1241	1239	1233	1200	1320	1176	1189	1315	1272	1158	1293	1245	1449	1360	1243	1365	1264	1308	1325	1251	1289	1284	1172	1202	1373	1236	1342	1281	1266	1483	1226	1244	1230	1198	1233	1496	1146	1498	1175	1240	1356	1288	1187	1476	1274	1294	1305	1210	1506	1234	1175	1422	1526	1527	1420	1453	1571	1271	1341	1333	1469	1439	1289	1260	1252	1287	1290	1434	1390	1350	1437	1465	1359	1465	1040	959	1003	1004	949	1022	1299	1239	1412	1201	1271	1436	1510	1388	1448	1336	1426	1410	1476	1416	1467	1250	1593	1443	1396	1315	1436	1392	1436	1485	1463	1463	1095	974	956	1472	1495	1443	1446	1503	1351	1442	1383	1463	1093	1065	1035	953	1459	1434	1461	1410	1449	1413	1415	1420	1436	1461	1473	1405	1409	1412	1413	1456	1458	1489	1481	1472	1426	1504	1448	1456	1489	1438	1506	1414	1484	1175	1400	1513	1376	1479	1395	1449	1520	1493	1335	1199	1393	1245	1499	1575	1433	1415	1380	1443	1428	1693	1378	1466	1364	1007	1012	1446	1352	1462	1546	1281	1293	1023	1378	1475	1447	1482	1531	1522	1508	1474	1370	929	858	951	1007	1023	1060	1039	1046	1384	1362	1346	1456	1430	1360	1459	1394	1371	1211	1224	1325	1372	1385	1374	1385	1342	1132	1469	1187	1311	1362	1363	1431	1414	1207	1457	1393	1476	1391	1387	1302	1536	1443	1249	1247	1368	1272	1376	1527	1403	1379	1337	1401	1364	1350	1362	1576	1511	1310	1376	1445	1383	971	1009	1603	1574	1480	1486	1774	1310	1588	1454	1622	1531	1479	1711	1538	1315	1428	1558	1511	1707	1630	1793	1418	1169	1485	1037	1708	1367	1408	1363	1390	1468	975	973	1031	964	966	988	1075	941	957	1021	967	975	991	993	1030	1391	1391	1532	1232	1273	1225	1124	1397	1220	1422	1288	1431	1433	1415	1510	1577	1463	1423	1387	1514	1483	1242	1317	1399	1333	1332	1430	1516	1504	1499	1319	1298	1241	1241	1274	1596	1371	1494	1540	1309	1330	1306	1318	1306	1325	1353	1368	1383	1324	1274	1483	1262	1387	1323	1343	1136	1577	1265	1307	1597	1594	1609	1592	1340	1243	1415	1458	1354	1368	1458	1466	1432	1660	1318
COL447.fasta.delta.3	1110	1020	1300	1462	1284	1159	1681	1783	1571	1142	1262	1573	1343	1480	1319	1246	1427	1385	1527	1165	1546	1492	1488	1427	1525	1503	1409	1289	1460	1209	1428	1395	1335	1281	1178	1295	1481	1456	1522	1415	1333	1473	1438	1323	1411	1440	1427	1441	1507	1431	1417	1481	1345	1443	1348	1368	1138	1340	1294	1336	1500	1398	1735	1363	1652	1602	1543	1329	1411	1556	1638	1745	1205	1606	1592	1691	1675	1658	1617	1746	1662	1666	1706	1619	1651	1781	1581	1577	1728	1729	1704	1670	1755	1686	1649	1721	1748	1633	1473	1605	1652	1531	1591	1647	1712	1671	1709	1730	1679	1619	1705	1712	1599	1655	1430	1446	1429	1262	1170	1124	1171	1150	1152	1172	1208	1173	1165	1164	1100	1121	1122	1182	1179	1151	1197	1117	1095	1135	1447	1165	941	1005	1027	1675	1340	1497	1366	1382	1592	1437	1171	1227	1117	1124	1125	1118	1215	1118	1228	1166	1228	1184	1184	1146	1207	1235	990	1050	950	1052	1090	985	0	1132	1045	1471	1232	1254	1515	1407	1169	1232	1136	1295	1201	1213	1123	1121	1176	1171	1227	1218	1177	1192	1101	1191	1075	1104	1207	1223	1285	1130	1036	1270	1140	1167	1146	1168	1156	1470	1251	1248	1374	1481	1271	1315	1475	1476	1336	1371	1194	1282	1208	1301	1137	1162	1098	1717	1720	1675	1709	1649	1584	1662	1706	1611	1717	1724	1706	1671	1679	1741	1717	1705	1277	1226	1694	1672	1678	1639	1697	1697	1041	1260	1059	1088	1137	1128	1635	1088	1194	1406	1142	1290	1257	1445	1384	1059	1344	1439	1409	1505	1430	1252	1251	1236	1115	1087	1177	1093	1159	1194	1312	1387	1421	1412	1135	1054	1555	1137	1562	1013	1104	999	1073	1184	1037	1059	1128	1098	1036	1122	1160	1009	1193	956	1068	1408	1300	1583	1192	1615	1429	1410	1115	1510	1470	1571	1511	1470	1553	1157	1115	1051	1487	1541	1277	1129	1572	1494	1608	1455	1624	1031	1433	1557	1163	1412	1614	1375	1159	1037	1581	1194	1347	992	1017	1462	1132	1043	1022	1354	1348	1387	1161	1079	1188	1106	1520	1106	1120	1108	1382	1581	1079	989	1177	1080	1062	1023	1008	1387	1421	1043	1232	1236	1030	1221	1375	1255	1460	1216	1399	1515	1218	1343	1066	1467	1283	1090	1067	1147	1235	1032	1191	1303	1284	1158	1164	1199	1164	1198	1136	1120	1005	1026	1165	1219	1224	1424	1112	1077	1161	1317	1397	1331	1331	1133	1077	1103	1193	1013	1225	1477	1463	1147	1281	1093	1413	1483	1143	1142	1249	1185	1593	1420	1492	1404	1193	1302	1299	1475	1115	1351	1284	1496	1493	1409	1581	1210	1544	1391	1083	1498	1408	1554	1515	1207	1137	1383	1313	1392	1249	1504	1162	1382	1378	1483	1349	1415	1227	1393	1396	1297	1312	1392	1357	1394	1168	1407	1397	1077	1164	1358	1336	1397	1450	1422	1492	1308	1269	1375	1273	1391	1417	1225	1221	1243	1584	1382	1156	1535	1272	1425	1413	1225	1231	1342	1356	1261	1493	1412	1161	1127	1063	1117	1073	1135	1135	1327	1110	1239	1413	1330	1031	1126	1231	1234	1207	1237	1266	1439	1284	1243	1254	1156	1254	1246	1286	1246	1240	1183	1239	1233	1191	1126	1125	1126	1162	1126	1126	1126	1379	1387	1379	1379	1387	1387	1387	1295	1281	1293	1295	1295	1295	1281	1295	1283	1293	1293	1266	1246	1266	1266	1126	1125	1247	1246	1246	1293	1246	1246	1266	1265	1254	1239	1239	1239	1240	1185	1237	1239	1235	1191	1239	1483	1475	1379	1382	1378	1385	1408	1421	1386	1378	1292	1294	1294	1292	1294	1294	1294	1295	1292	1295	1266	1265	1295	1256	1293	1292	1203	1240	1239	1239	1240	1239	1239	1240	1198	1239	1295	1227	1231	1229	1227	1232	1231	1227	1228	1390	1459	1439	1459	1385	1459	1439	1440	1439	1439	1031	1184	1126	1162	1126	1125	1162	1162	1232	1229	1229	1217	1233	1233	1419	1294	1256	1253	1254	1234	1229	1232	1246	1246	1227	1246	1246	1246	1239	1234	1239	1126	1126	1125	1169	1125	1071	1123	1208	1165	1192	1240	1363	1334	1256	1294	1266	1387	1240	1115	1295	1105	1167	1200	1213	1222	1275	1167	1126	1047	1045	1138	1321	1439	1340	1318	1372	1181	1154	1301	1257	1439	1012	1012	1359	1227	1152	1204	1265	1135	1147	1174	1212	1403	1593	1444	1720	1185	1251	1260	1093	1115	1007	1128	1041	991	1063	1091	1103	1139	1126	1086	1146	1186	1168	1154	1133	1153	1185	1196	1243	1015	1059	940	1036	1013	976	1163	1250	1184	1311	1289	1556	1462	1404	1247	1645	1282	1106	1170	1158	1373	1188	1231	1231	1173	1097	1231	1162	1170	996	1365	1269	1186	1180	1214	1219	1163	1256	1130	1087	1048	1111	1195	1290	1260	1289	1331	1173	1235	1198	1449	1230	1361	1375	1301	1247	1307	1139	1183	1348	1319	1450	1145	1421	1405	1202	1135	1144	1144	958	1191	1140	1134	1031	1465	1205	1347	1543	1236	1271	1454	1424	1396	1270	1597	1464	1478	1391	1345	1310	1406	1507	1510	1114	1008	1167	1020	1125	1017	1146	1072	1018	971	979	1021	1105	1042	1023	1091	1076	1025	1084	1107	1010	995	1058	1105	1022	1060	960	1183	1479	1479	1445	1479	1208	1165	1246	1210	1200	1221	1235	1219	1252	1257	1257	1219	1257	1257	1243	1216	1251	1257	1216	1221	1257	1232	1211	1474	1354	1188	1176	1302	1165	1243	1207	1067	1320	1165	1331	1167	1229	1149	1208	1250	1163	1213	1200	1206	1216	1146	1026	1086	1364	1513	1445	1404	1483	1411	1506	1381	1393	1107	1221	1182	1076	1043	1264	1196	1185	1504	1357	1535	1291	1194	1244	1315	1510	1283	1467	1000	1109	1035	1062	1034	1080	1043	1240	1244	1252	1167	1255	1382	1341	1282	1403	1294	1198	1107	1208	1352	1091	1429	1323	1253	1184	1068	1173	1139	1203	1389	1401	1446	1375	1349	1499	1471	1103	1172	1085	1144	1413	1530	1053	1214	1183	1183	1183	1188	1215	1215	1220	1183	1215	1183	1215	1215	1220	1183	1183	1215	1183	1215	1183	1183	1183	1215	1215	1183	1215	1068	1342	1342	1342	1293	1342	1342	1338	1356	1355	1355	1355	1355	1355	1355	1342	1356	1355	1356	1355	1356	1355	1355	1355	1356	1356	1338	1355	1356	1356	1356	1356	1355	1277	1355	1355	1342	1342	1342	1183	1188	1218	1224	1220	1128	1196	1220	1218	1220	1223	1157	1218	1185	1174	1165	1220	1170	1216	1214	1188	1215	1215	1188	1181	1175	1188	1121	1187	1220	1220	1227	1183	1188	1215	1188	1215	1220	1188	1225	1183	1183	1216	1221	1152	1219	1183	1214	1183	1214	1221	1219	1214	1215	1183	1215	1123	1215	1183	1183	1215	1215	1220	1215	1188	1220	1188	1183	1188	1183	1215	1183	1215	1218	1215	1215	1184	1215	1220	1184	1215	1183	1183	1214	1183	1188	1214	1215	1215	1192	1183	1216	1188	1186	1593	1589	1638	1151	1151	1340	1489	1667	1361	1545	1427	1564	1258	1536	1557	1352	1187	1213	1381	1159	1541	1234	1463	1209	1058	1518	1425	1529	1434	1098	1238	1422	1358	1439	1253	1258	1421	1542	1149	1412	1658	1193	1569	1207	1460	1385	1475	1258	1169	1475	1355	1336	1493	1411	1522	1476	1433	1171	1465	1154	1055	1592	1133	1325	1258	1196	1291	1496	1413	1258	1308	1258	1416	1494	1463	1252	1518	1359	1496	1429	1479	1361	996	1629	1405	1180	1383	1426	1423	1410	1626	1476	1223	1459	1402	1258	1362	1144	1527	1246	1571	1160	1522	1313	1202	1476	1516	1363	1287	1175	1232	1231	1310	1144	1520	1287	1284	1161	1129	1092	1280	1163	1215	1258	1207	1288	1582	1329	1380	1319	1230	1149	1412	1508	1327	1174	1246	1216	1490	1380	1514	1322	1234	1574	1396	1494	1150	1479	1377	1335	1103	1255	1182	1194	1374	1465	1202	1425	1178	1638	1473	1516	1224	1462	1365	1288	1097	1226	1389	1607	1580	1389	1258	1171	1363	1202	1207	1229	1218	1224	1269	1187	1297	1516	1395	1475	1115	1400	1485	1420	1414	1658	1222	1547	1086	1037	1246	1544	1407	1365	1258	1202	1421	1437	1138	1346	1196	1147	1258	1462	1107	1257	1036	1198	1297	1228	1563	1359	1555	1535	1462	1560	1164	1297	1242	1098	1240	1078	1411	1301	1498	1531	1186	1415	1578	1514	1258	1366	1312	1258	1544	1261	1264	1448	1302	1407	1241	1351	1433	1421	1204	1307	1384	1379	1179	1594	1217	1545	1365	1582	958	1468	1499	1148	1327	1534	1464	1558	1483	1026	1572	1563	1498	1180	1415	1508	1096	1585	1413	1588	1558	1527	1258	1528	1592	1394	1552	1545	1299	1419	1043	1483	1579	1491	1610	1229	1444	1476	1382	1244	1471	1258	1309	1476	1616	1258	1101	1382	1386	1553	959	1381	1291	1453	1043	1220	1202	1505	1226	1439	1603	1355	1153	1152	1537	1153	1248	1404	1290	1218	1232	1221	1258	1404	1487	1486	1189	1128	1191	1426	1227	1252	1381	1221	1488	1547	1373	1498	1459	1402	1328	1128	1598	1597	1299	1355	1364	1364	1488	1282	1214	1468	1669	1496	1612	1474	1531	1558	1549	1542	1541	1447	1403	1546	1559	1530	1533	1549	1667	1160	1117	1117	1137	1137	1117	1137	1094	1160	1124	1236	987	1085	1070	1072	1184	1175	1225	1338	1356	1292	1364	1194	1094	1193	1006	1129	1056	1133	1193	1194	1006	1190	1579	1070	1072	1105	1072	1175	1129	1105	1174	1071	1071	1071	1078	1078	1225	1221	1168	1225	1177	1510	1165	1203	1170	1232	1211	1223	1229	1195	1110	1164	1108	1103	1228	985	1254	1177	1181	1171	1184	1136	1134	1199	1184	1383	1193	1437	1413	1217	1178	1161	1431	1383	1502	1439	1408	1416	1254	1361	1426	1446	1499	1319	1431	1509	1421	1423	1471	1611	1454	1518	1451	1542	1400	1533	1398	1345	1354	1269	1229	1123	1189	1078	1427	1546	1527	1325	1383	1241	1169	1183	1311	1313	1272	1221	1185	1184	1217	1212	1230	1215	1383	1516	1280	1465	1460	1456	1128	1101	1091	1121	1088	1046	1214	1114	1126	1156	1142	1028	1167	1146	1227	1232	1228	1077	1076	1026	1165	1139	1062	1094	1179	1279	1126	1095	1067	1080	1149	1235	1388	1159	1119	1155	1122	1226	1228	955	1057	1195	1419	1261	1298	1247	1265	1319	1390	1265	1181	1155	1163	1332	1267	1277	1189	1068	1201	1259	1069	1088	1117	1158	1129	1134	1155	1098	1035	960	1407	1314	1270	1306	1543	1512	1465	1535	1217	1386	1360	1170	1204	1209	1150	1293	1343	1147	1175	1502	1371	1533	1282	1503	1478	1401	1512	1778	1446	1335	1238	1343	1465	1196	1411	1325	1285	1230	1311	1267	1286	1230	1413	1303	1317	1331	1295	1231	1408	1332	1312	1317	1276	1293	1293	1329	1167	1457	1424	1313	1417	1302	1367	1150	1280	1300	1238	1290	1278	1252	1388	1472	1537	1484	1476	1458	1410	1059	1090	1060	1131	1121	1394	1505	1347	1454	1462	1490	1524	1429	1549	1475	1559	1501	1112	1194	1306	1304	1456	1319	1498	1384	1243	1164	1097	1136	1236	936	1219	1122	1328	1160	1131	1203	1251	1233	1155	1341	1026	1173	972	1050	1338	1284	1358	1434	1483	1304	1111	1180	1043	1087	1050	996	1006	1042	1137	1194	1063	1158	1198	1020	1020	1368	1106	1108	1229	1344	1327	1256	1251	1470	1330	1428	1236	1306	1272	1404	1278	1220	1211	1097	1088	1290	1312	1258	1291	1356	1343	1217	1095	1137	1235	1212	1361	1189	1132	1186	1182	1224	1230	1089	1243	1229	1204	1239	1254	1474	1172	1255	1146	1167	1212	1174	1153	1408	1455	1763	1593	1478	1561	1510	1270	1201	1261	1191	1416	1396	1330	1228	1445	1444	1513	1424	1352	1411	1452	1334	1424	1314	1259	1126	1214	1154	1257	1250	1255	1242	1219	1289	1444	1266	1324	1281	1194	1360	1165	1225	1221	1203	1200	1167	1444	1175	1256	1195	1357	1259	1181	1350	1355	1397	1275	1185	1212	1151	1300	1203	1350	1152	1168	1303	1250	1202	1209	1224	1356	1299	1256	1294	1243	1260	1383	1240	1291	1210	1181	1221	1256	1229	1337	1252	1242	1366	1170	1207	1102	1208	1269	1464	1227	1382	1192	1146	1238	1182	1248	1400	1207	1188	1313	1253	1410	1250	1345	1377	1402	1458	1401	1502	1425	1198	1316	1278	1438	1472	1244	1318	1281	1289	1299	1325	1291	1304	1339	1458	1280	1404	1273	1131	1180	1270	1124	1181	1221	1325	1362	1318	1394	1486	1551	1494	1536	1376	1428	1420	1515	1406	1537	1227	1525	1398	1403	1397	1454	1479	1514	1471	1388	1388	1122	1068	887	1548	1474	1386	1428	1499	1356	1451	1324	1410	1112	1165	1236	1052	1503	1410	1496	1495	1490	1405	1375	1465	1425	1507	1479	1429	1413	1450	1417	1461	1487	1436	1441	1507	1471	1559	1472	1440	1549	1490	1515	1396	1486	1143	1470	1538	1465	1479	1462	1503	1499	1457	1245	1249	1365	1251	1503	1637	1454	1529	1325	1539	1511	1678	1371	1489	1395	1171	1244	1387	1355	1435	1517	1270	1137	1212	1353	1383	1416	1398	1320	1375	1413	1345	1362	1111	1123	1115	1127	1216	1134	1152	1180	1435	1367	1350	1389	1423	1315	1407	1338	1250	1168	1141	1331	1272	1414	1352	1397	1301	1173	1485	1122	1223	1363	1292	1400	1423	1296	1457	1327	1399	1396	1330	1250	1452	1485	1278	1205	1299	1313	1334	1397	1487	1440	1354	1380	1438	1322	1442	1622	1593	1296	1327	1417	1487	1176	1235	1533	1520	1403	1406	1756	1522	1528	1398	1514	1488	1406	1656	1433	1420	1392	1517	1472	1706	1559	1785	1378	1182	1652	956	1669	1420	1418	1353	1364	1437	1162	1201	1175	1223	1150	1027	1299	1157	1162	1198	1185	1122	1158	1158	1245	1382	1464	1493	1140	1178	1325	1242	1329	1251	1325	1247	1508	1454	1482	1513	1544	1559	1385	1398	1536	1475	1243	1310	1328	1399	1318	1482	1503	1534	1523	1317	1402	1338	1338	1277	1601	1363	1517	1459	1346	1302	1340	1272	1389	1350	1379	1445	1375	1310	1268	1533	1288	1279	1252	1349	1237	1620	1420	1410	1591	1594	1525	1486	1326	1392	1426	1485	1411	1313	1444	1441	1453	1603	1278
COL8.fasta.delta.3	1188	1085	1297	1226	1403	1355	1829	1901	1699	659	1417	1612	1446	1666	1530	1271	1533	1628	1622	1260	1575	1616	1604	1553	1628	1590	1593	1463	1610	1495	1558	1487	1479	1332	1381	1393	1576	1573	1581	1524	1524	1560	1566	1346	1508	1589	1538	1597	1595	1560	1519	1582	1346	1594	1536	1468	1133	1425	1467	1478	1588	1440	1840	1573	1777	1718	1711	1524	1459	1670	1720	1852	1396	1801	1770	1818	1801	1823	1774	1857	1791	1749	1779	1743	1758	1894	1764	1690	1866	1803	1836	1778	1853	1820	1740	1865	1860	1788	1565	1726	1731	1678	1731	1799	1798	1727	1829	1821	1791	1739	1814	1834	1710	1808	1621	1635	1583	978	966	888	973	927	957	916	987	842	923	882	948	911	935	898	925	896	928	908	898	959	1008	947	903	967	836	1772	1552	1559	1347	1567	1710	1395	665	663	643	657	649	632	651	632	664	654	664	712	712	679	651	659	914	899	700	961	1000	904	1132	0	974	1525	1414	1340	1632	1553	628	628	608	958	644	615	649	836	811	741	683	609	601	626	629	662	853	774	613	578	958	657	664	576	606	776	630	961	781	1648	1347	1307	1502	1455	1362	1520	1669	1701	1532	1539	698	1347	621	1460	1242	1389	1366	1803	1790	1756	1806	1743	1755	1790	1802	1777	1793	1815	1792	1818	1792	1852	1793	1818	1083	1155	1774	1739	1811	1790	1816	1816	1372	1411	1006	779	747	751	1785	1003	698	1550	785	1380	1399	1542	1656	1006	1539	1643	1654	1720	1655	1543	1542	1351	760	780	681	1103	658	1352	1636	1582	1592	1590	1427	829	1640	1429	1722	1129	1103	1049	1056	1300	1202	1359	848	1052	926	687	823	856	637	1059	954	1527	1481	1781	1067	1692	1583	1535	889	1698	1671	1699	1680	1650	1746	1427	1391	1132	1690	1749	1420	1367	1776	1657	1709	1723	1756	978	1649	1686	1065	1498	1713	1668	1355	961	1631	605	1631	913	968	1226	747	1005	1100	1546	1460	1559	804	897	760	1342	1662	926	959	670	1594	1631	897	933	1046	985	965	1012	1034	1717	1679	1070	1483	647	778	840	1650	777	1620	1386	1548	1648	626	1590	985	1692	1537	810	973	620	710	860	1435	1446	1379	791	904	627	626	603	940	1022	967	843	946	628	1087	1601	1145	749	1463	1574	1537	1473	1386	941	1000	1119	796	979	713	1649	1699	609	1385	636	1633	1659	1461	1363	1565	1279	1779	1618	1688	1605	1428	1467	1602	1579	615	1546	1545	1636	1663	1574	1702	1437	1667	1669	688	1682	1620	1737	1717	1454	1429	1615	1519	1528	1495	1598	689	1553	1584	1690	1477	1614	1460	1588	1604	1587	1538	1630	1629	1517	743	1594	1608	797	804	1537	1495	1650	1635	1571	1655	1515	1515	1581	1474	1592	1579	958	713	1467	1770	1523	776	1747	1480	1727	1629	1507	1448	1630	1510	1409	1613	1605	653	895	1027	762	829	1427	1425	1468	790	1088	1588	1587	995	1413	1480	1483	1485	1480	1435	1541	1499	1490	1490	1448	1490	1406	1468	1406	1388	1387	1387	1448	1387	1413	1413	1413	1412	1413	1413	1413	1573	1575	1570	1573	1576	1575	1576	1501	1500	1499	1501	1501	1501	1500	1501	1499	1498	1473	1435	1406	1435	1435	1413	1413	1407	1406	1406	1473	1406	1406	1435	1435	1490	1387	1387	1387	1388	1387	1452	1387	1387	1387	1387	1631	1614	1573	1567	1556	1579	1527	1539	1574	1574	1503	1503	1503	1503	1504	1503	1503	1501	1498	1501	1435	1435	1501	1488	1499	1501	1387	1388	1387	1387	1388	1387	1387	1388	1387	1387	1501	1475	1480	1478	1475	1479	1480	1475	1476	1581	1551	1541	1548	1575	1547	1547	1556	1553	1541	995	1388	1413	1412	1413	1413	1412	1412	1480	1477	1477	1481	1482	1482	1553	1503	1492	1489	1490	1483	1477	1482	1406	1406	1403	1406	1406	1406	1387	1448	1387	1413	1413	1413	786	949	1035	1099	1099	819	892	762	1591	1439	1492	1503	1435	1574	1388	1413	1501	737	656	656	602	644	1602	760	609	1068	1097	854	1469	1569	1376	1341	1573	1387	1363	1601	1483	1491	1086	972	1425	651	1346	1389	1479	1375	1408	1270	1377	1592	1754	1487	1834	716	1470	1334	1327	824	1066	737	915	1063	1089	1107	927	756	609	915	657	733	647	612	656	597	689	689	746	939	916	950	1136	864	993	837	1235	1285	1545	1294	1581	1543	1435	1268	1735	1287	1140	1148	959	1570	1400	631	1513	1421	1088	641	1325	645	1058	1520	1465	1398	1454	1355	1391	1392	1442	1096	956	1171	1372	1375	1407	784	1594	1370	1397	1354	649	1400	1173	1628	1364	1490	1398	1584	747	1413	1504	1554	1671	1181	1610	1534	821	898	1380	647	990	1360	1240	1092	1093	1561	1283	1583	1690	1324	1183	1641	1553	1525	1323	1697	1611	1583	1532	1361	1315	1441	1606	1630	718	973	677	973	790	930	888	926	1078	839	966	985	959	1052	1012	975	976	843	983	1070	964	954	1000	915	1081	996	1043	762	1600	1600	1569	1600	1357	1377	1368	1360	1332	1374	1348	1371	1394	1382	1393	1372	1395	1382	1371	1385	1394	1382	1385	1374	1382	1357	1364	1562	1526	655	728	744	636	1422	655	985	705	1351	1577	1392	681	657	635	759	750	667	624	619	1470	657	1009	1008	1473	1609	1568	1568	1609	1656	1595	1589	1634	597	819	668	619	709	1427	1372	1410	1648	1539	1712	1341	1365	1300	1391	1650	1350	1602	1022	1012	833	965	676	966	1053	1353	1329	1394	1368	1397	1504	1576	1503	1601	868	685	672	656	1500	1350	1639	1577	701	615	805	662	626	651	1509	1523	1582	1545	1389	1565	1724	594	1374	901	690	1574	1603	1288	1315	1330	1330	1330	1330	1315	1315	1315	1330	1315	1330	1315	1315	1315	1330	1330	1315	1330	1315	1330	1330	1330	1315	1315	1330	1315	874	929	929	929	925	929	929	930	932	931	931	931	931	931	931	929	932	931	932	931	932	931	931	931	932	932	931	931	932	932	932	932	931	932	931	931	929	929	929	1330	1330	1316	1330	1315	1315	1322	1315	1315	1315	1315	1322	1302	1333	1330	1267	1317	1330	1312	1327	1334	1323	1315	1330	1329	1296	1330	1315	1319	1315	1315	1341	1330	1330	1315	1330	1315	1315	1330	1300	1330	1330	1316	1316	1315	1315	1330	1315	1330	1314	1325	1315	1315	1315	1330	1315	1267	1315	1330	1330	1315	1315	1315	1315	1330	1315	1330	1330	1330	1330	1315	1330	1315	1315	1315	1315	1333	1315	1315	1331	1315	1330	1330	1315	1330	1330	1315	1315	1315	1330	1330	1315	1330	1429	1531	1762	1820	644	618	1542	1682	1738	1515	1705	1503	1667	1400	1685	1639	1489	705	1427	1617	636	1739	1482	1696	1477	965	1658	1568	1650	1594	1377	1428	1648	1520	1655	1465	1400	1611	1686	733	1603	1820	1375	1783	1405	1578	1583	1666	1400	653	1659	1577	1616	1664	1638	1679	1674	1571	663	1720	1339	1069	1772	1199	1498	1400	1422	1426	1640	1569	1400	1550	1400	1594	1627	1648	1488	1727	1516	1705	1644	1714	1522	1048	1752	1534	1334	1580	1659	1649	1626	1732	1674	1172	1574	1531	1400	1524	645	1706	1379	1735	1351	1677	1496	1347	1623	1726	1449	1416	1355	1419	1345	1475	645	1613	1407	1577	1458	1307	1169	1467	1410	1420	1400	939	1417	1691	1567	1640	1566	1526	627	1603	1663	1559	1287	1585	1433	1708	1561	1631	1108	755	1706	1569	1627	655	1625	1603	1649	653	1489	1331	1399	1596	1628	1390	1545	1371	1804	1643	1591	743	1608	1528	1486	991	769	1542	1741	1688	1596	1400	1378	1537	821	1367	1442	1403	1345	1360	1411	1487	1702	1643	1627	1278	1694	1624	1707	1543	1815	1375	1741	1353	1203	1513	1736	1406	1519	1400	676	1532	1506	1373	1498	839	678	1400	1589	660	1409	1157	914	1531	847	1696	1479	1765	1735	1590	1715	1154	1443	1452	1405	614	1019	1618	1351	1645	1684	704	1543	1701	1681	1400	1552	1491	1400	1740	1399	1306	1586	1353	1611	1401	1547	1636	1610	1389	1480	1477	1549	656	1784	1405	1547	1453	1727	945	1675	1705	602	1345	1682	1657	1735	1663	918	1716	1758	1661	1396	1550	1678	865	1757	1566	1740	1696	1663	1400	1719	1738	1629	1728	1718	1458	1612	970	1662	1688	1676	1744	897	1612	1694	1623	1364	1636	1400	1465	1689	1758	1400	715	1512	1541	1704	708	1520	1447	1629	970	1373	1355	1647	1496	1696	1706	1550	1003	725	1681	657	1494	1628	1407	1400	1453	1397	1400	1628	1650	1647	1444	1444	1347	1660	651	1488	1556	1378	1675	1697	1540	1635	1598	1545	1574	1426	1725	1732	1505	931	1656	1462	1639	1351	1375	1693	1812	1692	1716	1650	1763	1742	1758	1736	1683	1672	1611	1747	1735	1748	1729	1517	1849	1429	1429	1429	1429	1429	1429	1429	707	626	621	684	1011	1011	1017	972	852	818	645	1528	1530	1445	1663	1376	979	1375	964	1034	1034	970	1376	1376	964	661	1733	1017	972	817	1026	818	852	817	853	1036	1036	1036	981	981	713	713	754	958	1046	1648	603	608	625	709	609	633	1088	798	790	904	809	1119	1087	1029	780	1046	645	708	745	940	713	670	1336	1489	1331	1545	1584	1264	1347	1249	1576	1489	1584	1601	1607	1599	1402	1544	1608	1564	1610	1481	1702	1657	1648	1555	1611	1724	1697	1651	1537	1693	1585	1610	1647	932	1507	1418	1442	960	971	1146	1549	1575	1656	1402	1497	1364	1343	1345	1494	1599	639	647	937	771	1212	597	667	667	928	1008	942	1680	1595	1570	924	817	963	970	998	963	944	976	916	987	1019	1046	913	679	751	639	664	681	973	843	946	1003	965	707	690	642	903	803	1017	1067	626	683	1555	1386	1354	1411	1357	1421	1351	990	1293	1299	1574	1464	1477	1430	1423	1483	1567	612	615	641	643	1510	1396	1394	1315	1177	1488	1412	946	923	789	851	977	1166	912	777	1076	979	1560	1388	1182	1346	1690	1631	1561	1712	1481	1612	1600	1342	1348	1354	1308	1477	1430	1421	1374	1704	1429	1659	1521	1665	1684	1566	1688	1868	1664	1466	1436	1627	1654	1405	1531	1502	1463	1486	1477	1456	1490	1423	1562	1517	1502	1481	1461	1464	1559	1491	1483	1472	1398	1459	1426	1526	1434	1621	1708	1520	1542	1488	1527	1440	1479	1397	1463	1512	1486	1429	1578	1645	1631	1572	1620	1570	1578	1045	1059	933	955	998	1607	1585	1604	1622	1582	1578	1630	1532	1650	1562	1665	1683	847	862	1442	1442	1569	1352	1554	1541	683	951	937	632	1048	1151	786	934	1226	824	890	1017	1402	1455	1414	1486	914	619	987	977	1501	1456	1642	1673	1621	1426	1082	1237	996	1014	956	1006	1059	947	1191	688	1037	754	1382	997	982	1513	1342	1344	1423	1458	1499	1502	1440	1619	1468	1649	1476	1445	1480	1559	1468	1473	1436	1088	1128	1450	1462	1417	1448	1525	1496	1446	996	1101	1399	662	862	718	641	612	689	703	620	797	612	601	631	641	747	1619	686	622	613	661	683	686	652	1319	1427	1918	1812	1522	1560	1681	1414	1343	1467	1384	1591	1589	1473	1396	1564	1563	1669	1593	1616	1600	1592	1573	1669	1553	1451	1352	1434	1462	1442	1451	1476	1424	1446	1460	1630	1475	1482	1459	1456	1657	1411	1417	1424	1434	1462	1458	1630	1385	1447	1419	1423	1419	1469	1614	1388	1627	1447	1406	1464	1390	1448	1443	1462	1314	1383	1480	1499	1366	1445	1418	1601	1461	1378	1645	1431	1429	1532	1418	1540	1502	1418	1389	1469	1440	1498	1443	1440	1633	1366	1331	1419	1443	1378	1664	1285	1703	1416	1453	1441	1394	1434	1596	1440	1458	1451	1399	1636	1466	938	1642	1649	1677	1660	1643	1640	1409	1513	1462	1491	1604	1422	1287	1196	1385	1458	1580	1571	1595	1589	1652	1486	1614	686	659	692	678	674	702	1315	1302	1525	1287	1315	1603	1655	1542	1594	1366	1568	1577	1620	1562	1622	1275	1730	1591	1515	1494	1527	1567	1661	1598	1617	1617	1134	1078	1030	1646	1618	1561	1589	1594	1527	1607	1523	1529	1145	1107	1076	929	1634	1594	1626	1560	1586	1545	1504	1566	1611	1630	1603	1532	1566	1500	1579	1612	1590	1565	1545	1610	1561	1612	1590	1546	1650	1599	1615	1540	1632	1416	1614	1668	1572	1642	1556	1645	1645	1617	1429	1228	1518	1320	1616	1701	1570	1568	1532	1602	1590	1807	1469	1593	1519	1044	735	1567	1511	1590	1712	1430	1429	897	1590	1712	1604	1609	1621	1668	1616	1638	1502	766	829	758	897	897	926	856	928	1551	1480	1458	1561	1530	1529	1588	1504	1506	1383	1333	1478	1429	1551	1496	1562	1491	1295	1626	1333	1489	1479	1475	1583	1579	1314	1572	1593	1641	1535	1483	1450	1631	1576	1358	1288	1489	1445	1499	1694	1539	1538	1491	1523	1475	1497	1537	1679	1689	1459	1502	1533	1551	684	659	1756	1677	1650	1652	1903	1262	1786	1620	1737	1690	1648	1792	1681	1290	1654	1713	1657	1820	1753	1888	1554	1329	1366	1059	1817	1509	1625	1495	1551	1565	662	660	739	701	606	851	832	686	696	771	624	666	675	675	843	1477	1553	1691	1294	1434	1165	1130	1509	1408	1571	1406	1599	1570	1568	1658	1677	1632	1550	1444	1644	1630	1372	1451	1496	1322	1429	1558	1710	1665	1670	1374	1371	1275	1275	1240	1711	1414	1536	1588	1290	1478	1446	1404	1339	1423	1333	1546	1388	1352	1315	1535	1347	1433	1371	1378	1075	1647	1284	1359	1749	1741	1734	1690	1361	1316	1553	1622	1495	1549	1579	1630	1507	1689	1401
COL9.fasta.delta.3	1082	981	1375	1442	1365	1224	1772	1866	1640	1081	1323	1615	1417	1553	1431	1227	1499	1466	1585	1185	1612	1545	1557	1446	1538	1543	1546	1362	1485	1307	1523	1443	1462	1315	1168	1334	1540	1502	1581	1437	1396	1534	1494	1356	1468	1480	1507	1572	1517	1539	1480	1522	1335	1482	1418	1418	1121	1392	1380	1437	1552	1432	1814	1417	1753	1728	1601	1355	1370	1616	1712	1815	1245	1723	1685	1797	1783	1757	1680	1841	1727	1742	1783	1700	1735	1846	1619	1668	1831	1803	1799	1790	1824	1753	1744	1776	1815	1724	1526	1691	1699	1623	1672	1744	1767	1777	1797	1790	1767	1706	1784	1782	1686	1741	1545	1570	1546	1183	1145	1081	1117	1051	1111	1090	1175	1122	1124	1099	998	1066	1073	1142	1144	1055	1157	1118	1057	1118	1387	982	818	836	1034	1781	1356	1538	1363	1442	1699	1437	1091	1107	1026	1066	1040	1073	1154	1073	1108	1094	1108	1117	1117	1115	1128	1179	831	988	956	865	938	867	1045	974	0	1506	1246	1296	1553	1454	1098	1145	1021	1229	1125	1107	1079	1048	1042	973	1065	1090	1060	1110	1044	1094	982	972	1110	1120	1217	1056	987	1136	1002	978	1050	1235	1072	1586	1357	1343	1502	1504	1382	1438	1598	1595	1409	1462	1065	1272	1105	1316	1190	1254	1150	1775	1788	1747	1774	1725	1701	1762	1787	1679	1785	1787	1776	1751	1751	1828	1785	1788	1328	1226	1790	1736	1755	1716	1767	1767	1176	1356	1020	979	1049	1047	1699	987	1065	1475	1078	1335	1305	1485	1482	1020	1481	1522	1510	1589	1527	1356	1355	1226	942	978	1069	1105	1097	1213	1423	1538	1529	1523	1284	873	1686	1282	1663	1055	1062	1015	1078	1197	1113	1151	1041	1032	910	1036	1084	933	1085	958	1045	1458	1380	1692	1153	1679	1546	1451	1013	1577	1571	1640	1557	1585	1649	1241	1250	960	1562	1629	1261	1144	1658	1542	1671	1534	1752	983	1540	1628	1136	1456	1709	1528	1224	944	1601	1060	1515	832	942	1442	1058	836	1088	1438	1395	1490	1087	958	1080	1206	1588	989	980	1047	1472	1601	958	961	1159	720	956	769	968	1508	1566	958	1341	1180	1007	1168	1532	1146	1478	1234	1471	1582	1073	1402	1066	1581	1416	1034	905	1100	1121	897	1322	1390	1296	1079	1023	1098	1079	1080	1119	1042	836	1034	982	1074	1243	1544	1132	1008	1256	1432	1497	1413	1350	973	921	1045	1038	879	1073	1606	1542	1076	1250	1034	1472	1588	1234	1199	1385	1177	1685	1541	1644	1474	1267	1348	1462	1575	1043	1452	1345	1590	1588	1531	1656	1345	1629	1464	1008	1578	1545	1658	1602	1315	1282	1485	1361	1455	1345	1576	1110	1478	1450	1569	1429	1502	1391	1509	1516	1440	1432	1546	1418	1425	1080	1520	1510	1098	1024	1416	1451	1581	1536	1450	1597	1426	1347	1457	1352	1523	1531	1169	1109	1339	1681	1375	1034	1672	1376	1524	1518	1318	1365	1444	1472	1344	1542	1573	1015	1035	910	944	889	1284	1284	1427	1022	1256	1539	1458	960	1215	1285	1286	1268	1283	1352	1492	1413	1311	1324	1217	1324	1306	1373	1306	1313	1254	1310	1300	1260	1215	1215	1215	1280	1215	1215	1215	1422	1431	1424	1422	1430	1431	1430	1427	1415	1429	1428	1428	1428	1415	1428	1413	1429	1370	1352	1306	1352	1352	1215	1215	1307	1306	1306	1370	1306	1306	1352	1352	1324	1310	1312	1310	1311	1255	1304	1312	1299	1235	1310	1514	1514	1422	1429	1432	1448	1467	1440	1430	1419	1429	1430	1428	1429	1431	1430	1430	1428	1429	1427	1352	1352	1427	1360	1429	1427	1249	1313	1310	1310	1313	1310	1310	1313	1232	1310	1428	1284	1283	1283	1286	1282	1283	1284	1285	1405	1493	1492	1496	1427	1497	1486	1483	1484	1492	960	1255	1215	1280	1215	1215	1280	1280	1289	1286	1286	1275	1285	1285	1457	1429	1326	1323	1324	1286	1286	1284	1306	1306	1287	1306	1306	1306	1312	1300	1312	1215	1215	1215	1160	1091	1029	1101	1147	1019	1046	1163	1492	1385	1326	1429	1352	1432	1311	1231	1428	1024	1092	1106	1131	1123	1385	1131	1037	1023	961	1012	1397	1464	1351	1310	1411	1274	1241	1337	1269	1485	1067	856	1371	1143	1217	1332	1420	1234	1261	1165	1324	1529	1705	1498	1801	1099	1408	1287	1122	1063	940	1011	930	1029	1056	1031	994	1060	1037	951	1082	1015	1094	1073	1074	1013	1011	1025	1137	910	1030	885	948	989	924	1007	1300	1132	1358	1317	1635	1538	1447	1280	1668	1264	1129	1159	1169	1460	1202	1117	1385	1173	1046	1138	1206	1074	909	1396	1372	1197	1223	1173	1223	1167	1332	1181	1015	1036	1205	1297	1327	1206	1387	1375	1276	1297	1118	1375	1200	1501	1325	1405	1275	1516	1122	1315	1443	1367	1580	1197	1536	1552	1110	1107	1208	1071	980	1228	1150	1117	1062	1562	1259	1408	1637	1265	1241	1503	1491	1460	1286	1650	1525	1542	1467	1364	1282	1376	1599	1542	1019	870	1079	869	1078	786	1041	768	1039	847	762	832	979	955	769	929	913	1034	926	1015	877	851	906	914	1039	926	997	1106	1591	1591	1463	1591	1264	1196	1272	1198	1194	1227	1208	1241	1283	1301	1305	1208	1284	1301	1292	1208	1283	1301	1208	1231	1301	1222	1233	1570	1414	1135	1070	1185	1102	1289	1153	995	1228	1195	1353	1226	1150	1076	1112	1123	1077	1130	1121	1091	1347	1071	928	968	1404	1559	1532	1452	1580	1539	1566	1489	1468	1048	1153	1118	996	1023	1346	1257	1235	1581	1452	1610	1323	1218	1338	1370	1567	1277	1547	1061	750	914	956	1005	948	935	1204	1243	1283	1198	1286	1431	1407	1379	1519	1245	1096	1044	1154	1370	1207	1515	1390	1165	1094	996	1103	1033	1122	1485	1465	1524	1464	1382	1557	1623	1045	1246	946	1035	1472	1607	1128	1294	1261	1261	1259	1260	1295	1295	1292	1259	1295	1261	1295	1295	1294	1261	1261	1293	1261	1295	1261	1261	1259	1295	1295	1261	1295	999	1191	1191	1191	1132	1191	1191	1185	1197	1196	1196	1196	1196	1196	1196	1191	1197	1196	1197	1196	1197	1196	1196	1196	1197	1197	1181	1196	1197	1197	1197	1197	1196	1124	1196	1196	1191	1191	1191	1259	1260	1294	1301	1294	1207	1262	1294	1294	1294	1298	1226	1293	1259	1256	1255	1298	1257	1293	1275	1260	1295	1293	1260	1259	1260	1260	1187	1263	1294	1292	1298	1261	1258	1293	1258	1295	1292	1260	1308	1259	1261	1296	1293	1224	1293	1259	1292	1261	1294	1303	1293	1292	1293	1259	1295	1188	1295	1259	1259	1293	1293	1292	1293	1260	1294	1258	1259	1260	1261	1295	1261	1293	1294	1293	1293	1262	1293	1294	1262	1293	1259	1259	1292	1259	1260	1292	1293	1293	1256	1261	1296	1258	1266	1619	1681	1760	1042	1043	1473	1593	1741	1411	1637	1457	1658	1306	1653	1646	1404	1112	1247	1574	1082	1687	1379	1584	1348	874	1622	1538	1635	1488	1227	1254	1554	1481	1571	1363	1306	1497	1638	1100	1516	1744	1256	1643	1308	1553	1476	1579	1306	1122	1514	1483	1396	1616	1502	1610	1589	1509	1112	1630	1217	1053	1729	1172	1429	1306	1315	1350	1629	1501	1306	1423	1306	1515	1589	1606	1432	1631	1456	1632	1497	1600	1406	917	1687	1552	1218	1497	1526	1559	1542	1721	1589	1176	1506	1485	1306	1437	1079	1647	1353	1664	1305	1610	1350	1263	1587	1634	1420	1292	1314	1297	1299	1377	1078	1545	1297	1403	1239	1223	1121	1404	1211	1324	1306	1150	1368	1673	1406	1500	1434	1395	1095	1535	1616	1446	1185	1404	1357	1586	1492	1637	1243	1184	1679	1522	1589	1049	1571	1484	1534	1032	1386	1221	1289	1501	1554	1285	1538	1289	1741	1582	1534	1124	1490	1435	1354	1062	1144	1446	1683	1632	1481	1306	1293	1457	1110	1281	1351	1299	1271	1359	1282	1413	1623	1463	1559	1162	1524	1622	1517	1467	1744	1327	1662	1199	1051	1392	1673	1439	1453	1306	1071	1504	1418	1261	1418	1093	1054	1306	1539	1113	1306	1084	1053	1408	1119	1680	1412	1672	1665	1535	1671	1069	1349	1375	1250	1172	950	1530	1256	1613	1650	1111	1467	1678	1621	1306	1435	1379	1306	1676	1333	1309	1545	1258	1492	1331	1403	1544	1537	1332	1376	1437	1473	1152	1700	1334	1595	1377	1717	923	1561	1626	1081	1402	1628	1583	1678	1631	867	1673	1693	1580	1312	1503	1622	934	1695	1505	1710	1652	1645	1306	1672	1693	1517	1668	1652	1331	1538	924	1594	1674	1626	1686	1268	1511	1631	1461	1357	1528	1306	1381	1628	1745	1306	1061	1440	1499	1663	970	1454	1322	1565	924	1339	1267	1580	1332	1584	1656	1456	1039	1012	1654	1101	1353	1504	1327	1305	1351	1309	1306	1504	1594	1623	1352	1282	1299	1526	1143	1432	1469	1278	1556	1643	1384	1573	1537	1448	1384	1170	1675	1669	1392	1196	1399	1447	1557	1267	1281	1541	1729	1569	1735	1576	1637	1611	1613	1674	1544	1532	1410	1648	1673	1647	1616	1653	1771	1303	1269	1269	1282	1282	1268	1282	1042	1007	1053	1086	1091	1027	1067	945	1094	1095	1087	1357	1418	1346	1448	1257	973	1256	889	1094	1018	864	1257	1257	889	1103	1665	1067	945	998	957	1095	1041	998	1085	860	860	873	1024	1024	1073	1109	1065	1169	1157	1580	1051	1075	1085	1120	1147	1074	1244	1036	1022	1023	1049	1045	1243	927	1137	1176	1073	1163	1132	1119	998	1129	1208	1495	1216	1514	1488	1244	1209	1167	1489	1495	1534	1538	1501	1512	1273	1418	1440	1499	1521	1343	1565	1567	1529	1493	1507	1701	1608	1559	1504	1569	1426	1599	1476	1196	1444	1291	1231	1101	1203	1048	1482	1610	1584	1346	1435	1293	1224	1243	1397	1474	1107	1139	1094	1036	1221	1080	1097	1121	1298	1442	1263	1570	1604	1564	1064	987	999	988	882	924	1077	942	970	1014	1054	918	1034	1113	1179	1125	1108	1037	918	1034	982	929	956	1042	1068	1148	964	1050	1037	973	1065	1061	1446	1274	1156	1233	1161	1283	1252	976	1137	1193	1489	1349	1397	1342	1346	1437	1427	1154	1107	1053	1074	1424	1263	1286	1207	1044	1317	1298	927	914	968	1109	1045	1199	1093	1003	1046	918	1495	1367	1240	1317	1637	1576	1562	1610	1247	1573	1536	1237	1194	1260	1147	1379	1363	1222	1266	1588	1436	1639	1394	1630	1606	1502	1620	1852	1591	1353	1331	1466	1529	1297	1438	1377	1396	1328	1383	1342	1369	1304	1467	1400	1475	1418	1349	1313	1443	1392	1411	1364	1290	1355	1341	1428	1270	1478	1488	1382	1483	1379	1415	1297	1346	1361	1389	1379	1351	1332	1490	1529	1568	1523	1524	1535	1477	1018	1078	1004	1058	991	1382	1547	1413	1508	1509	1559	1595	1461	1617	1571	1611	1541	1010	1136	1375	1373	1514	1369	1514	1447	1151	1064	1039	1020	1152	1036	1074	1028	1335	1032	1075	1148	1287	1260	1272	1403	1059	1087	887	922	1408	1364	1500	1521	1548	1336	1033	1197	908	991	974	1060	1009	952	1105	1153	994	1108	1216	999	982	1403	1206	1208	1362	1391	1460	1379	1343	1533	1413	1561	1358	1391	1351	1483	1363	1352	1256	1046	1092	1325	1344	1303	1291	1412	1437	1272	1012	1123	1277	1069	1257	1121	1083	1097	1013	1187	1186	1025	1143	1148	1159	1180	1171	1505	1083	1187	1073	1104	1175	1094	1048	1398	1456	1799	1662	1497	1577	1566	1375	1211	1300	1207	1514	1498	1410	1303	1495	1498	1639	1549	1404	1545	1529	1440	1561	1381	1355	1240	1324	1247	1324	1286	1249	1292	1234	1316	1557	1286	1322	1338	1264	1502	1244	1296	1273	1259	1299	1248	1557	1250	1389	1297	1370	1328	1202	1402	1341	1476	1371	1316	1280	1215	1305	1225	1403	1192	1229	1377	1333	1276	1300	1320	1444	1397	1301	1390	1296	1338	1450	1312	1363	1306	1252	1238	1341	1347	1434	1306	1297	1492	1225	1240	1241	1254	1270	1565	1268	1443	1228	1243	1308	1278	1327	1542	1253	1237	1390	1273	1544	1317	1186	1445	1477	1557	1442	1558	1562	1341	1411	1385	1508	1540	1306	1274	1268	1322	1333	1429	1386	1382	1445	1571	1403	1510	1190	1065	1096	1150	1028	1110	1199	1297	1460	1310	1422	1587	1608	1522	1588	1409	1496	1487	1572	1411	1570	1203	1620	1511	1457	1456	1532	1557	1540	1518	1449	1449	1106	1029	885	1614	1519	1489	1502	1616	1410	1559	1372	1551	1132	1125	1143	922	1630	1504	1573	1537	1552	1443	1485	1521	1474	1570	1509	1461	1509	1495	1535	1550	1529	1495	1525	1593	1521	1590	1518	1513	1617	1525	1579	1476	1548	1166	1482	1584	1553	1559	1490	1580	1597	1576	1324	1270	1466	1279	1547	1706	1493	1596	1374	1541	1580	1757	1389	1548	1474	1102	1151	1479	1422	1511	1668	1339	1282	1130	1403	1490	1540	1553	1513	1528	1570	1507	1447	985	934	942	1036	1131	1136	1116	1134	1501	1427	1413	1468	1528	1408	1505	1377	1338	1252	1199	1422	1312	1475	1434	1468	1327	1231	1564	1149	1307	1423	1392	1470	1464	1270	1515	1410	1539	1424	1407	1308	1555	1530	1297	1281	1364	1381	1395	1535	1540	1483	1447	1499	1450	1386	1492	1666	1617	1366	1367	1476	1550	1175	1157	1609	1604	1504	1508	1832	1346	1619	1485	1594	1546	1490	1740	1511	1379	1430	1567	1512	1778	1662	1841	1508	1258	1656	958	1761	1437	1444	1428	1465	1536	1084	1110	1141	1130	1083	1111	1214	1017	1038	1093	1103	1055	1075	1074	1169	1453	1511	1693	1245	1274	1275	1184	1503	1327	1381	1332	1572	1523	1551	1603	1657	1584	1467	1459	1604	1517	1313	1342	1415	1402	1391	1503	1586	1614	1623	1361	1377	1316	1316	1283	1691	1440	1513	1490	1411	1347	1325	1261	1382	1310	1366	1545	1402	1347	1307	1566	1335	1351	1362	1377	1151	1677	1409	1417	1691	1695	1652	1623	1343	1407	1486	1557	1469	1397	1560	1512	1532	1703	1381
CS_12.fasta.delta.3	1417	1358	1491	1644	1323	1239	1393	1468	1207	1575	1260	920	1070	751	813	1252	779	852	773	1179	874	879	816	815	861	835	878	1104	802	1051	870	1068	834	1185	1233	1181	793	874	782	913	776	872	823	1168	794	853	849	810	822	816	789	803	1253	753	776	1088	1340	1063	1125	1142	1017	1136	1341	840	1359	1287	1273	883	1096	1282	1374	1437	1061	1219	1295	1367	1320	1345	1327	1394	1317	1381	1415	1358	1378	1429	1230	1296	1220	1414	1336	1426	1369	1368	1329	1392	1397	1337	860	1344	1316	1300	1261	1365	1362	1353	1396	1397	1355	1316	1379	1422	1343	1208	1121	1069	1061	1686	1635	1555	1630	1593	1600	1577	1659	1625	1652	1576	1499	1569	1621	1673	1668	1541	1668	1633	1547	1631	1572	1537	1395	1412	1639	1173	1030	1039	1289	746	958	1310	1551	1661	1536	1532	1553	1580	1598	1580	1660	1589	1660	1616	1616	1595	1620	1675	1412	1485	1413	1484	1450	1374	1471	1525	1506	0	1075	1125	783	1445	1576	1662	1564	1686	1659	1663	1577	1495	1636	1504	1550	1662	1653	1583	1501	1596	1477	1516	1645	1639	1660	1533	1498	1687	1505	1490	1545	1472	1634	1215	1127	1150	990	1317	1126	1116	1070	1119	991	748	1619	1267	1612	1186	1367	1233	1165	1321	1380	1331	1338	1304	1332	1335	1322	1301	1350	1335	1379	1381	1368	1394	1350	1386	1373	1352	1362	1356	1366	1352	1414	1414	1110	1272	1392	1505	1531	1527	1322	1535	1619	1421	1459	1253	1321	926	1333	1392	1148	1235	1217	1233	1228	1052	1051	1228	1513	1506	1581	1352	1595	1282	1301	1231	1360	1352	1318	1464	912	1318	1105	1356	1502	1502	1534	1288	1253	1131	1561	1498	1480	1600	1618	1402	1623	1433	1511	781	792	1083	1486	1294	1061	914	1551	1055	1027	1207	1198	1040	1134	1036	1158	1268	1100	1105	1127	1247	1106	1052	1125	1040	1220	1481	1014	1104	1456	916	1125	1242	1239	1520	894	1586	1232	1411	1390	1644	1478	1429	1317	1159	1254	1157	1586	1453	1573	1267	1243	1478	1571	1535	1381	894	1453	1432	1524	1483	1532	1512	1531	1165	1412	1368	1327	1692	1454	1622	1239	1660	1205	1188	1291	1305	1613	1183	1517	1414	1255	1540	1408	1585	1645	1478	1162	1217	1260	1586	1568	1694	1664	1660	1628	1444	1412	1646	1537	1615	1500	1217	1423	1444	1133	1287	1372	1249	1301	1451	1531	1487	1575	1439	1665	1227	1269	1535	1169	1536	1211	1127	1103	1147	1136	1072	1120	982	1220	1138	1058	1222	1366	1267	1530	1243	1154	1266	1129	1182	1105	981	1224	1161	1510	1093	1152	1176	1010	1120	1318	1208	1177	1290	1239	1280	1584	1408	1380	1231	1333	1418	1216	1273	1339	1268	1300	1211	1269	1275	1596	1227	1306	1479	1510	1278	1242	1353	1230	1224	1325	1159	1169	1222	1141	1301	1291	1536	1613	1222	1324	1345	1499	1316	1219	1226	1273	1225	1164	1175	1310	1263	1402	1216	1530	1494	1389	1515	1483	1318	1316	1191	1482	1523	1265	1372	1533	1116	1213	1216	1183	1217	1259	1292	1211	1236	1239	1124	1239	1240	1297	1240	1172	1136	1168	1191	1137	1116	1118	1116	1146	1116	1116	1116	1254	1253	1258	1254	1252	1253	1252	1229	1214	1229	1229	1229	1229	1214	1229	1213	1230	1281	1259	1240	1259	1259	1116	1118	1229	1240	1240	1281	1240	1240	1259	1258	1239	1169	1171	1169	1170	1138	1195	1171	1151	1128	1169	1311	1321	1254	1262	1258	1257	1307	1275	1252	1252	1233	1232	1232	1233	1233	1232	1232	1229	1228	1229	1259	1258	1229	1198	1229	1230	1141	1172	1169	1169	1172	1169	1169	1172	1112	1169	1229	1214	1213	1213	1214	1214	1213	1214	1215	1268	1299	1292	1301	1249	1302	1292	1285	1287	1292	1533	1137	1116	1146	1116	1118	1146	1146	1219	1216	1216	1173	1215	1215	1267	1235	1242	1238	1239	1216	1216	1214	1240	1240	1217	1240	1240	1240	1171	1191	1171	1116	1116	1118	1600	1613	1454	1515	1572	1570	1573	1644	1410	1313	1242	1231	1259	1253	1170	1098	1229	1501	1587	1581	1626	1604	1263	1562	1503	1431	1347	1526	1133	908	1191	1309	1213	1174	1127	1271	1278	796	1366	1392	1235	1677	1260	1192	1194	1314	1281	1405	1260	1134	1364	853	1434	1614	1258	1251	1314	1616	1499	1461	1432	1350	1424	1427	1509	1524	1503	1452	1550	1545	1618	1560	1545	1544	1537	1545	1633	1456	1474	1361	1357	1408	1364	1529	1184	1189	783	1131	1559	913	1317	1178	1437	1235	1430	1472	1668	1215	1384	1648	1203	1142	1540	1658	1176	1544	1419	1314	1164	1150	1032	1209	1158	1073	1234	1491	1565	1413	1101	1153	1308	1544	1213	1275	1214	1233	1580	1564	1292	1053	1746	1195	1216	1360	1531	1167	1102	1257	1218	1203	1309	1377	1630	1630	1318	1548	1391	1253	1290	1361	1307	800	1264	811	884	1289	1207	800	793	776	1349	909	846	781	802	1165	1239	942	868	890	1534	1483	1634	1461	1628	1453	1485	1550	1481	1409	1442	1531	1565	1313	1512	1436	1513	1646	1423	1499	1471	1456	1498	1492	1486	1526	1451	1562	801	801	843	801	1326	1218	1308	1277	1271	1289	1283	1287	1308	1320	1320	1277	1311	1320	1313	1277	1308	1320	1277	1289	1320	1288	1288	833	816	1604	1463	1618	1567	1205	1688	1428	1662	1179	1391	1115	1707	1575	1563	1515	1518	1641	1596	1592	1226	1554	1436	1487	959	859	842	803	800	1157	815	752	1182	1533	1582	1589	1504	1415	1213	1110	1085	803	794	1031	1221	1247	1277	1121	851	1244	823	1483	1513	1524	1532	1482	1452	1413	1307	1401	1308	1216	1308	825	781	683	758	1653	1510	1473	1689	723	1269	1206	1399	1609	1582	1406	1569	1541	1593	739	761	811	1070	1145	840	1180	1528	1118	1518	1527	727	825	1278	1347	1283	1283	1283	1282	1350	1350	1349	1283	1350	1283	1350	1350	1349	1283	1283	1350	1283	1350	1283	1283	1283	1350	1350	1283	1350	1523	1622	1622	1622	1541	1622	1622	1620	1605	1604	1604	1604	1604	1604	1604	1622	1605	1604	1605	1604	1605	1604	1604	1604	1605	1605	1614	1604	1605	1605	1605	1605	1604	1506	1604	1604	1622	1622	1622	1283	1282	1344	1344	1349	1249	1340	1349	1351	1349	1352	1268	1341	1281	1292	1296	1348	1282	1344	1354	1282	1350	1350	1282	1281	1279	1282	1239	1291	1349	1349	1315	1283	1282	1350	1282	1350	1349	1282	1360	1283	1283	1349	1348	1270	1346	1283	1347	1283	1350	1358	1346	1347	1350	1283	1350	1231	1350	1283	1283	1350	1350	1349	1350	1282	1349	1282	1283	1282	1283	1350	1283	1350	1351	1350	1350	1284	1350	1349	1284	1350	1283	1283	1349	1283	1282	1347	1350	1350	1280	1283	1349	1282	1237	1555	1370	1380	1599	1547	1342	1126	1208	998	1220	1264	1317	1321	1132	1133	1119	1579	1242	1399	1622	1234	1250	1116	1208	1556	1146	1070	1164	1205	1303	1305	1121	1155	1350	1129	1321	986	1178	1562	1332	1196	1306	1155	1242	1108	1179	1109	1321	1636	1381	1349	1326	1208	1079	1183	1155	1062	1572	1319	1343	1392	1218	1212	1219	1321	1247	1206	1186	1173	1321	1318	1321	1293	1291	1266	1131	1193	1492	1191	1354	1146	996	1435	1377	1377	1205	1181	1214	1275	1096	1177	1155	1417	1361	1236	1321	1292	1542	1170	1243	1244	1293	1219	1307	1286	1185	1183	1194	1207	1356	1269	1233	1198	1540	1493	1212	1190	1116	1150	1475	1274	1215	1274	1321	1621	1309	1402	1182	1334	1137	1302	1611	1300	1182	1153	1271	1368	1202	1167	1190	1166	1527	1612	1203	1031	1291	1528	1245	1324	1360	1518	1144	1200	1253	1416	1353	1305	1407	1274	1317	1110	1494	1622	871	1001	955	1573	1620	1237	1278	1192	1176	1321	1068	1082	1630	1268	1254	1292	1251	1303	1161	1300	1183	1418	1358	1380	1101	1188	1142	1295	1196	1181	1113	1178	1336	1203	1193	1195	1042	1321	1607	1341	1365	1190	1256	1533	1514	1321	1423	1639	1115	1481	1588	1251	1554	1159	1155	1221	1192	1422	1261	1464	1210	1313	1327	1657	1431	1180	1260	1248	1162	1578	1294	1080	1169	1321	1295	1198	1321	1193	1263	1223	1415	1262	1180	1300	1249	1389	1309	1192	1202	1081	1355	1647	1170	1265	1520	1231	1205	1436	1142	1111	1586	1283	1148	1197	1161	1165	1446	1223	1187	1377	1233	1389	1107	1420	1202	1179	1276	1190	1209	1321	1159	1250	1376	1163	1173	1067	1211	1511	1187	1408	1198	1279	1490	1307	1096	1179	1248	1256	1321	1131	1107	1178	1321	1517	1026	1118	1144	1421	1250	1133	1078	1511	1274	1280	1204	1178	1301	1056	1141	1497	1470	1131	1604	1057	1011	1308	1207	1264	1305	1321	1011	1149	1150	1196	1132	1238	1214	1677	1131	1322	1184	1230	1086	1480	905	900	771	778	1115	1343	1337	939	1604	1294	1113	1303	1265	1320	1208	1357	1121	1250	1105	1184	1232	1258	1167	1407	1412	1290	1289	1226	1288	1338	1559	1430	1320	1267	1267	1318	1318	1268	1318	1626	1505	1537	1645	1498	1487	1571	1410	1497	1501	1626	1420	1265	1187	1326	1307	1416	1306	1432	1447	1344	1482	1307	1307	1432	1603	1297	1571	1410	1492	1453	1501	1454	1492	1497	1399	1399	1409	1541	1541	1665	1613	1558	1536	1524	1298	1615	1580	1667	1644	1628	1614	1501	1575	1482	1568	1558	1487	1500	1422	1653	1526	1555	1558	1616	1629	1568	1666	1154	821	1140	849	733	1406	1240	1168	883	821	758	820	775	798	1062	734	1253	1410	1408	1370	1162	1455	1132	1447	1439	1349	1265	1294	1335	1378	1322	1326	1155	1622	1233	1247	1208	1496	1302	1282	778	874	827	1273	1060	1340	1338	1178	1295	1403	1635	1705	1552	1570	1329	1657	1670	1695	1649	1640	1475	1240	1317	1286	1536	1511	1531	1565	1463	1461	1581	1451	1484	1548	1430	1423	1591	1593	1646	1718	1662	1534	1538	1646	1537	1594	1532	1626	1574	1676	1564	1580	1504	1378	1561	1608	1150	1199	1344	1331	1345	1308	1351	1388	1327	1329	1354	1194	1218	1164	1260	1261	1293	1707	1603	1561	1554	1298	1233	1247	1425	1369	1233	1318	1445	1460	1620	1550	1544	1496	1572	1498	1467	1457	820	1122	1206	1290	884	893	800	1031	1107	1257	1202	1395	1378	1368	1349	1266	1184	1330	1342	1299	1318	1134	1254	1171	1249	1143	1199	1416	1318	1191	1138	1464	1348	1238	1204	1256	1213	1255	1203	1147	1160	1127	1166	1114	1184	1208	1268	1153	1103	1320	1135	1170	1196	1201	1265	1128	1136	1403	1305	1254	1316	1153	1157	1304	1245	1161	1246	1205	1170	1212	1193	830	786	829	816	773	815	1404	1474	1552	1510	1570	800	759	689	811	854	693	871	831	819	786	827	941	1503	1673	1227	1227	909	1170	984	958	1659	1542	1602	1546	1476	1411	1627	1514	1348	1530	1526	1478	1228	1239	1299	1207	1507	1611	1384	1460	1236	1184	1409	1367	1278	1236	1585	1414	1457	1526	1499	1520	1530	1469	1539	1622	1508	1585	1330	1479	1543	1202	1267	1269	1345	1254	1251	1203	1242	1230	1251	1360	1218	1219	1312	1291	1213	1332	1262	1540	1437	1144	1210	1194	1280	1244	1261	1163	1417	1480	1216	1620	1722	1522	1575	1586	1519	1665	1707	1419	1677	1625	1642	1633	1653	851	1590	1672	1559	1560	1626	1586	1556	1427	1342	1345	1321	1699	1138	777	1133	1253	1149	1127	1388	1344	1111	1059	1104	1105	1202	1149	1053	1207	1286	1317	1291	1091	1156	1076	1029	1076	1262	1037	1079	1039	1136	1179	1342	1141	1111	1181	1057	1151	1130	1160	1144	1092	1124	1132	1342	1175	1139	1116	1160	1196	1158	1337	1227	1270	1177	1081	1169	1166	1115	1115	1150	996	1189	1247	1152	1231	1034	1019	1090	1049	1196	1257	1107	1083	1270	1090	1233	1083	1077	1077	1299	1217	1082	1212	1222	1148	1121	1148	996	1234	1255	1210	1245	1202	1136	1022	1168	1065	1216	1199	1123	1123	1170	1180	1250	1137	1619	1185	1169	1217	1199	1189	1138	1147	980	1043	1350	1197	1068	1320	1309	1089	1000	1183	1144	1150	1179	1236	1128	1206	1732	1575	1597	1621	1548	1577	1069	1202	1031	1228	1390	811	905	1128	745	1084	946	1058	952	1084	888	1183	1052	810	802	973	748	804	804	699	1308	1308	1407	1507	1350	828	696	683	703	804	728	826	800	832	1423	1458	1464	1461	827	718	799	785	693	774	732	803	713	855	603	831	708	789	808	816	870	732	532	790	758	847	753	796	819	750	835	760	776	1104	846	699	871	761	854	1186	1170	1123	1068	1170	840	1315	820	1046	805	788	798	842	828	1391	1092	768	1130	1519	1643	693	725	709	1346	848	1318	1576	1213	1255	1218	1241	1251	1242	1227	1268	1231	1517	1529	1513	1494	1577	1663	1645	1671	919	968	955	868	928	845	811	872	886	1109	1202	1045	890	897	865	785	844	1099	951	1186	962	966	1131	860	913	1180	908	797	879	902	897	832	955	888	1188	1101	844	1227	851	1154	875	920	1018	866	1082	878	1025	1329	906	830	827	899	936	1619	1692	1306	1234	1215	1218	1460	1668	1280	1224	1253	1272	1219	1369	1208	1628	1204	1304	1251	1390	1297	1491	1118	1282	1808	1433	1486	960	863	1119	794	997	1566	1592	1554	1567	1588	1414	1671	1545	1554	1536	1565	1547	1523	1525	1616	736	776	1325	1223	1208	1697	1520	1193	1190	726	1071	857	767	762	865	934	854	748	1033	841	771	1064	1111	745	1333	1116	822	1150	1172	1139	1231	1256	1344	1344	1216	1025	1226	1493	1310	1331	1126	1123	1063	1275	1086	1268	1162	1321	1286	1275	1550	1124	1110	1144	1235	1342	1511	1414	1327	1369	1345	1282	1310	1292	1353	792	760	742	728	836	970	764	1372	1221
CS39.fasta.delta.3	1223	1330	1457	1476	1168	1192	1478	1504	1323	1489	1104	1184	962	1189	1054	1201	1105	1144	1132	872	1138	1135	1101	1149	1105	1159	1165	1043	1102	1080	1083	1134	1011	924	1186	1113	1115	1143	1131	1048	1137	1142	1086	1095	1108	1122	1111	1133	1212	1156	1071	1104	1031	1101	1059	1159	1217	1144	1084	1125	1131	1164	1408	1128	1414	1376	1349	1101	949	1344	1372	1448	1031	1387	1413	1433	1401	1419	1393	1443	1418	1361	1418	1361	1384	1495	1365	1366	1385	1446	1407	1438	1420	1439	1419	1452	1448	1386	1183	1355	1359	1319	1343	1412	1424	1362	1444	1450	1386	1358	1457	1446	1340	1351	1242	1263	1236	1396	1362	1363	1355	1330	1406	1368	1365	1375	1338	1301	1345	1336	1355	1364	1341	1347	1387	1386	1281	1368	1498	1384	1323	1341	1390	1348	651	1189	1240	1109	1258	1198	1428	1429	1430	1461	1423	1452	1462	1452	1428	1481	1428	1500	1500	1457	1485	1471	1234	1301	1395	1317	1295	1242	1232	1414	1246	1075	0	1093	1166	1300	1451	1451	1444	1526	1432	1442	1470	1304	1363	1333	1378	1445	1415	1448	1423	1517	1317	1324	1449	1403	1526	1442	1381	1439	1391	1390	1425	1382	1396	1270	1122	1107	1045	1249	1132	1161	1262	1299	1108	1066	1365	1167	1469	1093	1224	1167	1077	1383	1399	1365	1420	1348	1372	1393	1420	1387	1444	1429	1397	1445	1415	1443	1444	1408	1303	1262	1417	1388	1432	1397	1422	1422	1077	1152	1300	1362	1423	1418	1436	1289	1365	1305	1348	998	1199	1106	1309	1300	1243	1271	1269	1304	1288	1235	1234	1165	1372	1363	1462	1162	1509	1214	1262	1295	1283	1275	1192	1320	1210	1194	1305	1239	1239	1243	1301	1154	1130	1115	1385	1297	1296	1386	1339	1351	1413	1241	1298	1088	1045	1310	1221	1350	1236	1119	1303	1275	1254	1323	1255	1236	1331	1156	1134	1162	1291	1341	1126	1173	1328	1250	1281	1296	1357	1271	1254	1282	1235	1084	1326	1332	1192	1272	1131	1414	1279	1232	1260	1476	1380	1241	1097	1214	1173	1263	1404	1304	1351	1170	1346	1248	1330	1428	1260	1131	1305	1290	1318	1319	1289	1254	1254	1330	1410	1273	1198	1476	1296	1412	1300	1403	1281	1137	1250	1365	1389	1368	1306	1360	1184	1367	1275	1475	1387	1363	1115	1221	1140	1383	1354	1424	1423	1409	1414	1338	1341	1397	1385	1391	1452	1316	1311	1372	1241	1283	1316	1170	1234	1276	1380	1253	1294	1330	1408	1300	1334	1422	1115	1428	1228	1288	1161	1115	1275	1022	1325	1256	1317	1246	1097	1094	1285	1325	1425	1210	1251	1282	1266	1244	1323	1062	1305	1286	1408	1280	1259	1352	1308	1141	1194	1326	1220	1235	1204	1316	1413	1251	1259	1361	1200	1258	1189	1237	1294	1249	1242	1335	1257	1177	1374	1286	1240	1412	1397	1235	1243	1282	1318	1300	1358	1170	1181	1284	1077	1310	1308	1310	1337	1189	1407	1220	1364	1399	1195	1355	1335	1182	1208	1330	1271	1165	1299	1325	1353	1357	1213	1374	1320	1192	1190	1149	1340	1453	1316	1266	1284	1097	1164	1167	1178	1168	1183	1252	1199	1179	1179	1130	1179	1181	1228	1181	1080	1079	1078	1141	1079	1097	1097	1097	1100	1097	1097	1097	1251	1250	1254	1251	1249	1250	1249	1204	1201	1203	1204	1204	1204	1201	1204	1200	1200	1215	1183	1181	1183	1183	1097	1097	1182	1181	1181	1215	1181	1181	1183	1183	1179	1079	1079	1079	1080	1079	1145	1079	1079	1080	1079	1284	1295	1251	1258	1257	1259	1232	1243	1249	1249	1204	1205	1206	1204	1205	1205	1205	1204	1198	1204	1183	1183	1204	1185	1203	1202	1079	1080	1079	1079	1080	1079	1079	1080	1079	1079	1204	1164	1164	1161	1164	1165	1164	1164	1165	1244	1237	1252	1239	1246	1240	1250	1246	1247	1252	1284	1080	1097	1100	1097	1097	1100	1100	1169	1166	1166	1156	1166	1166	1247	1210	1182	1178	1179	1167	1166	1165	1181	1181	1151	1181	1181	1181	1079	1140	1079	1097	1097	1097	1353	1365	1284	1284	1368	1390	1326	1380	1317	1302	1182	1204	1183	1250	1080	1097	1204	1379	1465	1451	1414	1459	1261	1439	1390	1254	1240	1275	1067	1102	1177	1189	1306	1077	1081	1314	1195	1113	1194	1224	1176	1456	1134	1122	1192	1124	1147	1257	1143	1236	1426	1091	1472	1462	1173	1110	1174	1320	1271	1355	1290	1316	1274	1358	1303	1377	1390	1330	1474	1377	1442	1468	1448	1377	1402	1402	1453	1290	1312	1273	1280	1242	1229	1245	1055	1138	1084	1074	1463	1186	1237	1113	1413	1098	1208	1201	1386	1276	1157	1396	1206	1077	1262	1444	1075	1457	1257	1225	1218	1107	1084	1142	1110	1079	1142	1301	1347	1241	1103	1091	1142	1330	1181	1219	1142	1114	1458	1337	1193	1256	1466	1136	1133	1284	1373	1131	1130	1263	1329	1066	1254	1264	1334	1384	1155	1433	1250	1126	1091	1148	1170	1118	1076	1132	1219	1106	1133	1129	1088	1056	1199	1193	1101	1114	1075	1050	1134	1079	1179	1119	1403	1268	1390	1348	1390	1343	1289	1268	1327	1281	1283	1291	1330	1192	1254	1300	1359	1396	1295	1271	1282	1252	1380	1266	1336	1297	1223	1380	1119	1119	1152	1119	1178	1143	1165	1148	1142	1178	1165	1190	1178	1195	1198	1159	1182	1195	1187	1161	1178	1195	1161	1181	1195	1185	1166	1144	1053	1421	1387	1377	1481	1101	1421	1309	1423	1137	1320	1076	1481	1446	1461	1358	1419	1416	1448	1458	1180	1430	1191	1270	1124	1153	1091	1089	1131	1326	1129	1090	1209	1447	1374	1371	1386	1276	1153	1079	1070	1136	1093	1221	1041	1197	1171	1093	1176	1143	1124	1292	1357	1332	1289	1421	1284	1227	1191	1236	1178	1169	1180	1164	1157	1038	1097	1428	1403	1399	1422	1041	1271	1265	1320	1416	1441	1275	1448	1431	1482	1104	1039	1054	1175	950	1110	1332	1443	1080	1290	1417	1121	1122	1115	1128	1156	1156	1156	1156	1128	1128	1128	1156	1128	1156	1128	1128	1128	1156	1156	1128	1156	1128	1156	1156	1156	1128	1128	1156	1128	1310	1416	1416	1416	1400	1416	1416	1412	1401	1400	1400	1400	1400	1400	1400	1416	1401	1400	1401	1400	1401	1400	1400	1400	1401	1401	1409	1400	1401	1401	1401	1401	1400	1407	1400	1400	1416	1416	1416	1156	1156	1125	1153	1128	1128	1133	1128	1128	1128	1128	1133	1118	1157	1170	1099	1127	1166	1129	1135	1156	1133	1128	1156	1161	1138	1156	1128	1139	1128	1128	1175	1156	1156	1128	1156	1128	1128	1156	1136	1156	1156	1129	1129	1128	1128	1156	1128	1156	1126	1138	1128	1128	1128	1156	1128	1099	1128	1156	1156	1128	1128	1128	1128	1156	1128	1156	1156	1156	1156	1128	1156	1128	1128	1128	1128	1159	1128	1128	1157	1128	1156	1156	1128	1156	1156	1128	1128	1128	1147	1156	1128	1156	1161	1365	1381	1446	1419	1412	1254	1250	1379	1122	1249	1199	1300	1199	1334	1273	1161	1443	1087	1336	1431	1338	1182	1277	1177	1316	1274	1183	1268	1239	1162	1157	1238	1281	1306	1121	1199	1083	1301	1429	1263	1390	1179	1326	1145	1232	1179	1243	1199	1463	1301	1314	1268	1284	1248	1291	1310	1191	1396	1396	1135	1202	1352	1185	1145	1199	1173	1151	1265	1183	1199	1253	1199	1245	1263	1253	1166	1344	1313	1291	1329	1298	1119	1316	1356	1264	1116	1188	1254	1262	1240	1329	1310	1273	1315	1283	1199	1229	1437	1247	1138	1332	1140	1330	1135	1134	1213	1262	1124	1097	1190	1110	1118	1170	1437	1293	1102	1254	1170	1048	1257	1172	1150	1187	1199	1338	1163	1371	1242	1294	1242	1198	1427	1267	1272	1216	1058	1272	1141	1275	1201	1265	1463	1371	1339	1187	1263	1431	1230	1312	1350	1447	1236	1109	1186	1363	1304	1122	1294	1150	1425	1244	1289	1443	1144	1138	1109	1304	1362	1210	1363	1303	1191	1199	1079	1179	1334	1144	1178	1240	1118	1167	1141	1208	1254	1362	1313	1316	1303	1263	1369	1242	1390	1093	1320	1165	1217	1219	1322	1143	1150	1199	1470	1277	1177	1100	1190	1342	1421	1199	1364	1416	1064	1283	1358	1202	1427	1318	1219	1329	1303	1352	1347	1270	1100	1259	1229	1475	1246	1252	1072	1247	1256	1442	1242	1289	1313	1199	1217	1174	1199	1328	1133	1117	1386	1073	1211	1180	1215	1315	1254	1122	1135	1198	1267	1451	1332	1151	1381	1180	1330	1267	1246	1296	1454	1187	1305	1258	1297	1302	1340	1320	1369	1320	1147	1268	1274	1283	1361	1182	1361	1349	1305	1199	1319	1359	1297	1305	1326	1096	1246	1296	1274	1368	1295	1365	1326	1273	1280	1273	1140	1229	1199	1121	1277	1339	1199	1372	1139	1179	1276	1404	1152	1077	1247	1296	1139	1159	1266	1153	1302	1290	1230	1245	1343	1284	1457	1115	1195	1142	1129	1195	1213	1199	1195	1262	1292	1134	1136	1160	1254	1456	1166	1222	1133	1281	1296	1303	1181	1149	1110	1087	1144	1417	1409	1067	1400	1279	1087	1294	1163	1179	1378	1425	1327	1363	1296	1330	1368	1401	1334	1338	1359	1348	1350	1351	1309	1355	1478	1451	1208	1194	1194	1194	1194	1194	1194	1410	1357	1406	1396	1359	1339	1341	1319	1316	1309	1389	1248	1154	1115	1358	1180	1287	1179	1294	1311	1306	1271	1180	1180	1294	1404	1346	1341	1319	1377	1292	1309	1316	1377	1312	1169	1169	1186	1317	1317	1408	1337	1381	1310	1318	1365	1406	1418	1427	1386	1435	1388	1453	1296	1340	1354	1366	1253	1454	1293	1402	1327	1465	1415	1459	1414	1408	1433	978	1063	1021	1129	1089	1111	1148	911	1095	1063	1092	1183	1188	1181	1111	1066	1234	1288	1328	1233	1297	1319	1318	1275	1346	1365	1268	1289	1247	1268	1211	1323	1273	1410	1226	1113	1149	1362	1361	1177	1096	1138	1118	1165	1124	1199	1163	1174	1160	1317	1375	1465	1328	1372	1245	1421	1428	1419	1435	1502	1308	1343	1398	1376	1317	1309	1294	1304	1327	1311	1313	1299	1359	1329	1269	1252	1351	1455	1548	1453	1430	1413	1348	1397	1385	1380	1289	1410	1422	1418	1292	1363	1241	1217	1450	1366	1208	1130	1178	1188	1179	1174	1215	1250	1095	1120	1248	1189	1139	1191	1182	1232	1249	1447	1492	1445	1464	1254	1145	1216	1218	1077	1178	1136	1284	1286	1360	1315	1347	1347	1342	1390	1257	1312	1110	1094	1132	1144	1219	1133	1118	1221	1155	1332	1284	1128	1182	1129	1165	1223	1111	1124	1147	1369	1216	1305	1267	1261	1319	1227	1301	1524	1348	1135	1094	1383	1306	1242	1202	1208	1146	1127	1188	1151	1128	1149	1195	1137	1171	1186	1190	1125	1194	1226	1143	1118	1086	1164	1189	1233	1153	1370	1344	1193	1263	1190	1153	1143	1182	1133	1201	1159	1103	1175	1240	1108	1132	1096	1084	1080	1117	1339	1308	1286	1369	1319	1079	1117	1173	1108	1114	1078	1157	1097	1155	1129	1148	1207	1351	1410	1053	1053	1146	1038	1112	1096	1480	1244	1323	1415	1335	1221	1408	1345	1356	1346	1306	1314	1173	1191	1157	1161	1298	1464	1251	1270	1160	1132	1352	1329	1330	1167	1279	1274	1385	1321	1345	1365	1293	1346	1287	1498	1303	1404	1171	1233	1308	1226	1170	1172	1222	1171	1179	1272	1137	1301	1171	1343	1158	1224	1252	1260	1259	1221	1123	1262	1215	1090	1154	1141	1132	1169	1191	1129	1295	1300	1096	1443	1488	1419	1461	1469	1402	1426	1461	1379	1440	1468	1462	1428	1443	1134	1438	1446	1462	1462	1432	1441	1490	1262	1195	1470	1446	1446	1212	1142	1125	1105	1086	1078	1316	1310	1132	1113	1174	1173	1348	1220	1220	1274	1281	1249	1294	1237	1106	1077	1122	1138	1199	1148	1200	1156	1172	1101	1307	1132	1165	1089	1109	1249	1067	1115	1118	1069	1065	1120	1307	1094	1079	1149	1057	1115	1196	1312	1103	1336	1166	1049	1171	1080	1116	1126	1177	1092	1149	1154	1127	1103	1095	1067	1273	1144	1149	1318	1098	1130	1249	1069	1311	1120	1193	1066	1211	1087	1163	1064	1125	1300	1072	1053	1139	1138	1125	1290	1099	1391	1103	1165	1064	1135	1164	1303	1013	1089	1163	1100	1260	1118	1412	1263	1277	1270	1272	1242	1306	1094	1139	1092	1314	1235	1043	1233	1175	1057	953	1197	1185	1218	1195	1270	1140	1218	1467	1466	1458	1472	1416	1493	1066	1106	1202	1178	1228	1159	1166	1096	1116	1090	1169	1075	1142	1127	1109	1180	1321	1116	1024	1071	1117	1116	1116	1107	1312	1312	1300	1242	1200	1134	1128	1099	1105	1157	1078	1137	1072	1119	1311	1245	1318	1287	1165	1137	1161	1147	1077	1111	1074	1142	1150	1157	1105	1097	1067	1125	1120	1128	1105	1132	1116	1172	1099	1142	1119	1130	1155	1114	1136	1097	1173	1131	1092	1140	1113	1153	1105	1261	1260	1263	978	1111	1108	1029	1128	1288	1136	1140	983	1138	994	1451	1059	1109	1133	1369	1365	1093	1068	1104	1379	1008	1194	1343	1228	1348	1260	1264	1317	1332	1274	1267	1198	1327	1320	1372	1357	1343	1393	1365	1398	1074	1069	1052	1101	1163	1101	1136	1129	1067	930	1026	1082	1152	1074	1060	1129	1120	896	1211	1023	1103	1068	1149	1110	1060	975	1147	1139	1162	1091	1053	1016	1224	1156	1068	1004	1031	1053	1095	1315	1115	1090	1061	1117	1063	1053	1108	1336	1218	1065	1104	1088	1130	1416	1420	1392	1354	1260	1266	1505	1547	1419	1255	1327	1297	1258	1388	1275	1486	1265	1292	1261	1477	1355	1518	1205	1155	1584	1241	1476	1071	1151	1139	1073	1164	1423	1420	1340	1408	1456	1253	1416	1381	1404	1360	1406	1432	1392	1394	1391	1050	1100	1418	1111	1162	1480	1353	1274	1163	1086	966	1122	1086	1140	1215	1228	1166	954	998	1196	1132	1046	1058	1122	1211	1042	1089	1310	1247	1297	1146	1169	1212	1212	1113	1327	1151	1332	1191	1205	1153	1004	967	1226	1211	1212	1190	1225	1167	1199	1393	1142	1174	1052	1094	1185	1438	1245	1207	1384	1372	1307	1287	1191	1222	1094	1150	1068	1089	1117	1220	1088	1352	1134
CS40.fasta.delta.3	1278	1324	1469	1536	1232	1188	1465	1470	1311	1402	1219	1225	1072	1190	1126	1289	1133	1238	1143	1075	1157	1204	1190	1148	1175	1159	1172	1177	1221	1138	1148	1089	1126	1191	1243	1125	1122	1182	1142	1100	1156	1220	1074	1159	1120	1084	1135	1127	1211	1186	1096	1129	1188	1115	1092	1314	1035	1288	1224	1240	1222	1311	1446	1217	1453	1385	1397	1126	1162	1352	1378	1486	1080	1388	1380	1426	1418	1421	1425	1478	1406	1381	1427	1367	1393	1511	1327	1337	1462	1433	1442	1414	1449	1431	1417	1452	1421	1420	1192	1375	1328	1370	1362	1444	1415	1355	1431	1450	1418	1417	1468	1427	1373	1399	1279	1243	1199	1375	1394	1363	1369	1395	1322	1382	1386	1372	1356	1357	1317	1366	1352	1376	1367	1304	1391	1378	1350	1378	1412	1374	1291	1326	1435	1340	1131	1168	1184	1164	1263	889	1337	1396	1382	1364	1328	1340	1361	1340	1395	1346	1395	1366	1366	1363	1342	1387	1253	1313	1327	1332	1286	1322	1254	1340	1296	1125	1093	0	1208	1266	1367	1391	1366	1434	1378	1355	1365	1367	1372	1327	1332	1382	1400	1333	1318	1382	1287	1327	1401	1357	1429	1364	1275	1356	1338	1371	1342	1295	1329	1232	1197	1214	1146	1236	1208	1164	1297	1312	1197	1137	1316	1217	1376	1212	1256	1240	1165	1400	1423	1377	1434	1373	1409	1422	1428	1411	1442	1431	1425	1444	1379	1451	1442	1449	1228	1233	1428	1380	1402	1427	1442	1442	1119	1277	1263	1303	1326	1321	1415	1262	1316	1281	1259	1144	1227	1204	1336	1263	1271	1311	1298	1377	1319	1234	1233	1213	1293	1304	1366	1194	1402	1263	1301	1301	1341	1332	1234	1288	1215	1236	1318	1207	1338	1288	1345	1261	1169	1143	1293	1336	1308	1374	1343	1258	1353	1280	1333	1136	1130	1344	1293	1325	1199	1117	1265	1311	1286	1311	1243	1299	1385	1210	1196	1156	1354	1359	1207	1199	1364	1253	1232	1279	1376	1305	1287	1283	1269	1090	1363	1356	1188	1315	1166	1309	1358	1252	1251	1536	1255	1265	1211	1240	1187	1259	1346	1252	1331	1210	1399	1270	1367	1345	1271	1166	1253	1260	1285	1297	1333	1312	1261	1354	1471	1214	1245	1418	1288	1305	1359	1432	1287	1217	1225	1351	1345	1296	1323	1394	1250	1312	1302	1378	1425	1257	1150	1243	1217	1331	1361	1407	1365	1372	1368	1349	1326	1435	1374	1344	1411	1323	1349	1256	1237	1294	1336	1229	1243	1299	1335	1296	1322	1227	1428	1302	1429	1338	1092	1346	1257	1331	1157	1113	1320	1052	1390	1258	1330	1213	1107	1199	1375	1362	1325	1296	1297	1240	1303	1272	1324	1113	1347	1323	1324	1303	1257	1338	1313	1186	1236	1286	1209	1328	1208	1382	1294	1287	1284	1380	1195	1265	1207	1310	1299	1317	1311	1338	1263	1225	1346	1301	1287	1278	1314	1290	1254	1300	1329	1324	1407	1227	1225	1325	1168	1350	1300	1314	1364	1235	1415	1307	1319	1406	1253	1400	1317	1245	1240	1268	1280	1236	1385	1330	1314	1315	1234	1295	1288	1234	1229	1227	1281	1410	1327	1371	1287	1179	1209	1212	1211	1209	1210	1283	1226	1211	1211	1160	1211	1197	1233	1197	1192	1191	1190	1191	1191	1179	1179	1179	1157	1179	1179	1179	1267	1254	1271	1267	1253	1254	1253	1235	1226	1233	1236	1236	1236	1226	1236	1227	1231	1233	1210	1197	1210	1210	1179	1179	1220	1197	1197	1233	1197	1197	1210	1210	1211	1191	1191	1191	1192	1191	1192	1191	1191	1164	1191	1265	1289	1267	1275	1263	1266	1253	1242	1253	1264	1232	1233	1228	1232	1233	1233	1233	1236	1230	1235	1210	1210	1235	1203	1233	1232	1162	1192	1191	1191	1192	1191	1191	1192	1162	1191	1236	1209	1209	1206	1209	1210	1209	1209	1210	1230	1262	1283	1265	1250	1266	1286	1279	1281	1284	1287	1192	1179	1157	1179	1179	1157	1157	1214	1211	1211	1209	1211	1211	1268	1231	1211	1210	1211	1212	1211	1207	1197	1197	1243	1197	1197	1197	1191	1191	1191	1179	1179	1179	1333	1339	1309	1286	1380	1358	1359	1363	1326	1331	1211	1232	1210	1255	1192	1157	1236	1302	1293	1387	1389	1360	1320	1307	1375	1282	1315	1363	1086	1244	1258	1124	1371	1166	1169	1371	1214	1167	1168	1280	1240	1399	1164	1190	1211	1271	1194	1311	1203	1288	1416	1078	1446	1356	1211	1152	1208	1345	1362	1295	1332	1278	1327	1316	1325	1334	1375	1341	1353	1427	1364	1387	1351	1335	1316	1317	1336	1250	1307	1244	1315	1261	1256	1335	780	1089	1101	856	1267	1128	1140	808	1303	1054	1203	1217	1398	1311	1233	1372	1232	1128	1285	1392	1176	1400	1234	1262	1262	1188	1158	1143	1175	1090	1173	1348	1317	1265	1178	1163	1177	1274	1271	1125	1140	1176	1356	1396	1128	1299	1516	1190	1210	1380	1326	1205	1158	1274	1280	1083	1296	1325	1350	1390	1238	1327	1188	1231	1167	1185	1188	1167	1175	1099	1245	1194	1224	1184	1160	1116	1257	1268	1121	1150	1116	1138	1215	1212	1186	1148	1314	1352	1351	1306	1387	1297	1218	1343	1260	1273	1271	1295	1356	1180	1312	1302	1378	1435	1299	1253	1322	1345	1331	1347	1265	1327	1245	1353	1124	1124	1102	1124	1197	1203	1183	1163	1136	1194	1182	1194	1205	1214	1214	1174	1209	1214	1214	1185	1205	1214	1185	1194	1214	1199	1175	1151	1057	1410	1313	1334	1356	1191	1414	1341	1400	1217	1360	1144	1352	1337	1347	1341	1392	1384	1337	1348	1223	1352	1252	1279	1192	1160	1136	1093	1153	1366	1157	1189	1284	1349	1275	1330	1270	1220	1171	1144	1144	1192	1113	1268	1118	1258	1225	1152	1162	1155	1108	1321	1322	1222	1333	1322	1331	1297	1209	1278	1205	1195	1207	1115	1116	1098	1182	1419	1309	1309	1414	1079	1182	1294	1371	1328	1357	1272	1363	1354	1338	1105	1067	1134	1183	1094	1109	1340	1347	1130	1262	1354	1088	1173	1171	1170	1170	1170	1170	1167	1170	1170	1167	1170	1170	1170	1170	1170	1167	1170	1170	1170	1170	1170	1170	1170	1170	1170	1170	1170	1170	1260	1380	1380	1380	1380	1380	1380	1380	1387	1386	1386	1386	1386	1386	1386	1380	1387	1386	1387	1386	1387	1386	1386	1386	1387	1387	1379	1386	1387	1387	1387	1387	1386	1364	1386	1386	1380	1380	1380	1170	1167	1168	1166	1167	1155	1170	1167	1165	1167	1171	1164	1167	1167	1179	1142	1164	1168	1169	1167	1168	1179	1170	1167	1166	1142	1167	1150	1170	1167	1167	1167	1170	1167	1170	1167	1170	1167	1167	1170	1170	1170	1171	1168	1167	1167	1170	1170	1170	1168	1170	1167	1170	1170	1170	1170	1124	1170	1170	1170	1170	1170	1167	1170	1167	1167	1167	1170	1167	1170	1170	1170	1170	1165	1170	1170	1171	1170	1167	1171	1170	1170	1170	1170	1170	1167	1170	1170	1170	1170	1170	1170	1167	1226	1304	1431	1436	1382	1314	1312	1272	1374	1161	1303	1273	1342	1227	1320	1260	1190	1354	1191	1340	1354	1343	1210	1309	1233	1333	1289	1234	1288	1237	1264	1198	1247	1240	1387	1209	1227	1116	1331	1338	1280	1416	1254	1351	1169	1253	1235	1280	1227	1362	1358	1387	1274	1323	1230	1261	1344	1232	1335	1406	1215	1256	1378	1205	1228	1227	1205	1174	1284	1251	1227	1302	1227	1296	1269	1333	1215	1303	1361	1298	1372	1296	1156	1214	1380	1325	1226	1247	1306	1339	1255	1321	1344	1310	1244	1313	1227	1320	1328	1287	1154	1362	1229	1309	1287	1163	1247	1298	1237	1184	1254	1178	1174	1231	1328	1330	1190	1366	1163	1124	1315	1173	1184	1202	1227	1375	1323	1401	1277	1338	1272	1279	1396	1333	1267	1250	1241	1287	1202	1295	1236	1270	1354	1291	1346	1172	1269	1313	1269	1349	1403	1358	1235	1226	1206	1365	1364	1218	1345	1220	1447	1266	1322	1432	1114	1174	1165	1300	1324	1212	1369	1334	1227	1227	1176	1238	1350	1213	1204	1217	1154	1202	1183	1238	1285	1353	1368	1320	1320	1358	1349	1299	1410	1169	1329	1174	1262	1295	1351	1173	1208	1227	1375	1313	1227	1178	1219	1269	1361	1227	1383	1329	1105	1363	1401	1256	1333	1322	1268	1336	1310	1380	1337	1363	1145	1277	1283	1415	1294	1337	1150	1285	1320	1353	1299	1296	1266	1227	1278	1232	1227	1351	1157	1145	1370	1149	1297	1245	1214	1328	1297	1190	1161	1194	1296	1393	1374	1184	1300	1259	1311	1212	1287	1332	1350	1222	1317	1245	1338	1297	1322	1361	1364	1378	1182	1291	1296	1261	1356	1257	1318	1302	1283	1227	1311	1379	1315	1336	1303	1150	1253	1359	1254	1396	1276	1371	1256	1287	1301	1316	1159	1253	1227	1187	1297	1353	1227	1296	1176	1178	1288	1327	1206	1164	1243	1359	1210	1179	1282	1204	1311	1288	1276	1264	1280	1276	1356	1148	1218	1177	1170	1190	1212	1227	1218	1274	1317	1215	1216	1234	1304	1399	1215	1246	1175	1313	1284	1380	1198	1176	1197	1128	1175	1384	1377	1089	1386	1318	1165	1319	1211	1258	1316	1386	1296	1382	1323	1366	1383	1341	1336	1329	1328	1284	1389	1359	1333	1415	1330	1495	1236	1236	1236	1236	1236	1236	1236	1341	1302	1318	1391	1296	1282	1347	1256	1302	1299	1381	1323	1262	1151	1346	1255	1307	1254	1308	1242	1241	1315	1255	1255	1308	1310	1430	1347	1256	1318	1288	1299	1299	1318	1300	1296	1296	1310	1312	1312	1428	1364	1345	1314	1282	1351	1372	1305	1365	1421	1364	1345	1410	1324	1281	1361	1311	1296	1411	1266	1427	1297	1392	1354	1344	1369	1367	1387	1087	1112	1114	1154	1151	1221	1218	1173	1173	1112	1152	1178	1180	1162	1168	1155	1269	1326	1360	1311	1368	1323	1338	1325	1392	1356	1291	1255	1281	1348	1307	1340	1307	1386	1251	1214	1146	1299	1348	1241	1129	1157	1190	1219	1089	1274	1249	1173	1281	1353	1356	1370	1311	1309	1331	1364	1451	1389	1407	1412	1234	1369	1427	1423	1315	1286	1344	1356	1253	1240	1373	1285	1331	1320	1225	1283	1311	1361	1369	1454	1397	1322	1346	1435	1374	1398	1333	1341	1354	1420	1306	1339	1243	1228	1334	1390	1275	1194	1255	1269	1258	1246	1262	1188	1248	1167	1277	1192	1184	1281	1197	1321	1307	1411	1375	1337	1393	1296	1214	1247	1311	1149	1227	1266	1248	1255	1332	1313	1268	1361	1317	1355	1328	1289	1112	1149	1223	1177	1245	1169	1167	1268	1191	1352	1341	1182	1204	1190	1190	1205	1191	1261	1223	1353	1277	1289	1328	1317	1295	1204	1309	1490	1409	1211	1177	1439	1336	1232	1265	1328	1230	1192	1219	1237	1210	1229	1225	1265	1237	1216	1252	1181	1232	1239	1220	1215	1173	1249	1232	1262	1192	1391	1355	1194	1251	1242	1213	1178	1196	1154	1187	1213	1226	1211	1276	1152	1173	1131	1159	1117	1116	1222	1331	1287	1296	1371	1156	1158	1136	1111	1095	1115	1150	1108	1186	1197	1175	1268	1316	1415	1166	1164	1158	1121	1192	1161	1344	1297	1375	1292	1381	1297	1384	1313	1342	1337	1301	1312	1185	1153	1234	1241	1308	1381	1229	1348	1193	1173	1363	1364	1321	1192	1362	1376	1296	1300	1263	1342	1302	1311	1402	1390	1304	1410	1273	1253	1362	1241	1210	1212	1245	1185	1173	1292	1197	1314	1228	1333	1209	1244	1282	1234	1239	1268	1211	1285	1276	1190	1156	1218	1242	1194	1244	1182	1255	1316	1161	1414	1443	1336	1337	1387	1317	1376	1422	1289	1420	1336	1343	1382	1414	1127	1344	1376	1378	1341	1361	1314	1361	1157	1201	1504	1389	1429	1266	1168	1182	1136	1149	1166	1322	1320	1248	1211	1249	1248	1331	1315	1312	1336	1312	1298	1299	1179	1219	1155	1191	1188	1241	1172	1227	1162	1136	1159	1329	1176	1199	1143	1124	1370	1190	1150	1191	1179	1211	1138	1329	1212	1217	1214	1117	1146	1187	1330	1180	1347	1162	1170	1201	1178	1171	1148	1254	1187	1233	1169	1179	1203	1182	1132	1328	1251	1158	1309	1215	1191	1258	1106	1270	1186	1172	1150	1278	1163	1176	1198	1240	1346	1168	1128	1162	1212	1217	1356	1160	1355	1123	1228	1183	1217	1171	1345	1161	1163	1246	1149	1360	1187	1381	1250	1310	1309	1269	1248	1295	1126	1192	1154	1210	1223	1133	1130	1105	1098	1139	1288	1277	1236	1294	1311	1175	1298	1456	1347	1390	1379	1317	1354	915	915	1272	911	1148	1152	1224	1183	1204	1136	1161	1203	1162	1197	1206	1073	1347	1173	1085	1110	1099	1099	1095	1157	1313	1313	1362	1333	1198	1147	1166	1159	1125	1178	1133	1152	1117	1143	1349	1304	1373	1240	1187	1142	1129	1142	1108	1108	1080	1137	1133	1150	1108	1108	1095	1134	1153	1162	1155	1143	1164	1173	1124	1186	1157	1151	1186	1150	1167	1165	1189	1132	1110	1197	1107	1164	1066	1299	1246	1242	1163	776	1170	1048	1169	1310	1196	1111	1098	1119	1128	1385	1222	1122	1141	1350	1406	1146	1114	1130	1361	1067	1236	1402	1229	1343	1259	1300	1357	1356	1300	1349	1229	1274	1287	1293	1315	1402	1379	1408	1380	1160	1111	1079	1211	1167	1089	1147	1148	1088	1068	1194	1116	1228	1161	1085	1101	1140	1015	1180	1156	1117	1111	1208	1152	1082	1102	1160	1148	1197	1192	1161	1077	1320	1178	1142	1106	1115	1168	1105	1297	1170	1116	1131	1191	1105	1090	1108	1364	1224	1118	1143	1176	1225	1380	1403	1422	1327	1296	1298	1461	1446	1342	1278	1368	1336	1283	1446	1325	1466	1258	1348	1314	1422	1377	1452	1210	1169	1541	1280	1512	1114	1177	1166	1138	1194	1304	1301	1283	1267	1352	1204	1376	1289	1304	1295	1312	1360	1307	1309	1348	1057	1077	1411	1170	1158	1468	1364	1274	1176	1090	1128	1168	1137	1111	1284	1322	1165	1125	1154	1180	1146	987	1128	1178	1212	1153	1129	1319	1284	1248	952	931	1143	1143	894	1334	959	1023	1177	1142	1096	1119	1097	1216	1257	1233	1127	949	1194	1127	1301	1294	1212	1204	1218	1008	1233	1212	1142	1422	1411	1323	1296	1212	1150	1114	1153	1128	1113	1144	1229	1135	1369	1199
CS43.fasta.delta.3	1462	1401	1618	1702	1322	1280	1484	1515	1239	1682	1297	926	1111	830	869	1280	893	911	856	1223	898	878	842	907	868	871	913	1105	868	1099	868	1117	816	1256	1251	1190	868	916	832	990	809	893	877	1209	838	872	824	816	887	873	808	837	1328	833	791	1139	1404	1134	1178	1210	1075	1205	1427	877	1450	1359	1334	945	1107	1312	1383	1491	1145	1302	1380	1429	1429	1398	1377	1472	1383	1392	1454	1388	1425	1503	1299	1348	1301	1432	1384	1454	1461	1474	1398	1467	1460	1388	924	1395	1330	1341	1288	1446	1455	1410	1431	1478	1431	1322	1488	1458	1393	1255	1139	1136	1117	1729	1741	1622	1720	1638	1696	1662	1732	1718	1707	1620	1569	1682	1682	1744	1716	1619	1738	1730	1595	1723	1679	1543	1488	1485	1699	1147	1115	1074	1346	841	953	1352	1662	1717	1629	1636	1654	1657	1703	1657	1716	1706	1716	1706	1706	1694	1730	1739	1464	1538	1512	1575	1495	1472	1515	1632	1553	783	1166	1208	0	1480	1670	1724	1625	1754	1707	1694	1677	1557	1650	1586	1626	1738	1729	1676	1596	1714	1570	1555	1709	1698	1752	1620	1583	1751	1596	1565	1624	1560	1699	1218	1185	1234	1082	1383	1194	1237	1154	1170	1039	758	1669	1298	1685	1222	1407	1245	1203	1416	1443	1400	1428	1378	1366	1396	1450	1331	1463	1445	1426	1471	1424	1468	1463	1462	1419	1406	1435	1394	1442	1405	1463	1463	1137	1289	1466	1579	1583	1582	1394	1574	1669	1458	1532	1329	1351	963	1419	1466	1171	1289	1277	1325	1287	1109	1108	1256	1603	1580	1675	1389	1701	1342	1346	1254	1371	1358	1332	1516	932	1334	1212	1380	1549	1546	1562	1357	1332	1193	1624	1575	1538	1678	1642	1526	1682	1473	1549	861	902	1170	1504	1325	1117	983	1584	1106	1086	1239	1208	1096	1177	1072	1196	1332	1174	1129	1208	1293	1190	1095	1154	1088	1280	1496	1102	1179	1477	947	1150	1319	1280	1521	875	1643	1249	1465	1431	1702	1549	1492	1356	1243	1290	1183	1630	1546	1596	1309	1309	1523	1639	1639	1414	875	1546	1447	1522	1554	1596	1543	1563	1253	1483	1433	1336	1755	1505	1665	1267	1697	1217	1222	1363	1350	1663	1216	1585	1425	1280	1601	1493	1692	1668	1532	1210	1226	1328	1607	1620	1732	1702	1716	1673	1482	1485	1706	1543	1667	1632	1258	1475	1509	1182	1369	1385	1319	1310	1521	1567	1509	1587	1504	1722	1244	1320	1632	1185	1649	1270	1190	1164	1199	1241	1180	1196	1055	1242	1182	1073	1252	1413	1295	1629	1285	1244	1289	1194	1238	1159	1032	1261	1250	1592	1106	1164	1209	1125	1166	1334	1251	1193	1355	1294	1309	1616	1444	1446	1264	1382	1418	1241	1304	1432	1322	1352	1235	1393	1282	1671	1264	1367	1569	1598	1321	1216	1381	1250	1265	1335	1179	1260	1236	1197	1345	1322	1550	1634	1290	1407	1387	1549	1336	1260	1330	1319	1236	1173	1259	1317	1284	1446	1228	1605	1535	1428	1605	1533	1332	1326	1259	1574	1656	1281	1405	1587	1190	1263	1266	1260	1265	1276	1358	1249	1275	1275	1188	1275	1261	1300	1261	1210	1173	1209	1229	1179	1190	1190	1190	1205	1190	1190	1190	1322	1324	1324	1322	1323	1324	1323	1258	1250	1256	1259	1259	1259	1250	1259	1249	1254	1288	1276	1261	1276	1276	1190	1190	1257	1261	1261	1288	1261	1261	1276	1275	1275	1210	1209	1210	1211	1175	1233	1209	1210	1179	1210	1399	1407	1322	1330	1326	1333	1317	1321	1323	1320	1257	1259	1258	1257	1260	1259	1259	1259	1252	1258	1276	1275	1258	1216	1256	1256	1177	1210	1210	1210	1210	1210	1210	1210	1164	1210	1259	1262	1263	1259	1262	1264	1263	1262	1263	1305	1340	1358	1342	1320	1343	1353	1347	1348	1358	1587	1174	1190	1205	1190	1190	1205	1205	1267	1264	1264	1206	1265	1265	1330	1261	1278	1274	1275	1266	1264	1264	1261	1261	1227	1261	1261	1261	1209	1230	1209	1190	1190	1190	1649	1680	1505	1544	1609	1647	1629	1661	1485	1377	1278	1258	1276	1324	1211	1168	1259	1608	1686	1676	1676	1691	1353	1669	1588	1482	1401	1569	1170	913	1310	1366	1262	1211	1162	1362	1303	818	1433	1467	1290	1735	1265	1183	1237	1334	1301	1422	1297	1186	1405	895	1492	1705	1265	1303	1339	1657	1568	1568	1522	1400	1493	1513	1572	1597	1588	1495	1661	1617	1677	1655	1640	1595	1609	1618	1663	1533	1540	1445	1409	1485	1437	1544	1264	1299	833	1232	1547	981	1341	1255	1463	1334	1471	1508	1694	1262	1389	1696	1240	1161	1577	1744	1210	1636	1465	1339	1213	1155	1109	1243	1207	1141	1281	1558	1557	1425	1141	1183	1325	1616	1246	1371	1267	1250	1704	1580	1328	1136	1806	1273	1324	1424	1585	1177	1203	1274	1272	1231	1350	1394	1700	1694	1342	1652	1471	1267	1328	1405	1374	856	1344	802	897	1328	1293	842	794	790	1358	933	786	817	820	1256	1269	1006	915	893	1620	1551	1684	1542	1663	1528	1538	1579	1528	1464	1524	1581	1630	1354	1543	1514	1567	1706	1509	1499	1547	1512	1565	1532	1531	1584	1501	1635	788	788	896	788	1342	1282	1320	1286	1285	1313	1301	1311	1333	1347	1347	1295	1336	1347	1340	1299	1332	1347	1299	1313	1347	1314	1305	818	850	1667	1558	1657	1685	1271	1732	1528	1749	1177	1453	1142	1764	1666	1659	1603	1597	1699	1696	1683	1287	1650	1450	1528	974	914	855	843	861	1241	854	806	1253	1655	1588	1629	1601	1504	1242	1176	1130	833	814	1070	1266	1347	1338	1097	858	1258	848	1513	1588	1512	1596	1556	1511	1499	1330	1444	1333	1297	1333	880	843	764	812	1667	1636	1595	1733	754	1254	1238	1459	1685	1681	1467	1680	1610	1700	785	781	814	1092	1101	825	1236	1651	1132	1545	1609	805	857	1320	1341	1315	1315	1315	1316	1341	1341	1342	1315	1341	1315	1341	1341	1342	1315	1315	1341	1315	1341	1315	1315	1315	1341	1341	1315	1341	1575	1686	1686	1686	1609	1686	1686	1684	1681	1680	1680	1680	1680	1680	1680	1686	1681	1680	1681	1680	1681	1680	1680	1680	1681	1681	1679	1680	1681	1681	1681	1681	1680	1601	1680	1680	1686	1686	1686	1315	1316	1344	1350	1342	1258	1340	1342	1342	1342	1344	1280	1335	1317	1312	1287	1340	1312	1344	1357	1316	1337	1341	1316	1317	1316	1316	1251	1325	1342	1342	1358	1315	1316	1341	1316	1341	1342	1316	1356	1315	1315	1343	1344	1281	1342	1315	1341	1315	1338	1349	1342	1341	1341	1315	1341	1265	1341	1315	1315	1341	1341	1342	1341	1316	1342	1316	1315	1316	1315	1341	1315	1341	1342	1341	1341	1318	1341	1342	1316	1341	1315	1315	1341	1315	1316	1341	1341	1341	1313	1315	1341	1316	1252	1559	1399	1436	1678	1667	1357	1168	1272	1061	1284	1280	1368	1352	1216	1231	1145	1649	1300	1461	1702	1271	1272	1165	1244	1612	1188	1131	1201	1235	1365	1327	1142	1170	1402	1171	1352	1008	1241	1625	1396	1243	1333	1237	1239	1186	1221	1180	1352	1723	1438	1423	1376	1260	1153	1211	1259	1101	1668	1360	1357	1426	1277	1288	1303	1352	1294	1228	1255	1236	1352	1332	1352	1331	1340	1323	1176	1250	1493	1251	1418	1184	1057	1479	1442	1394	1252	1233	1312	1324	1121	1225	1259	1478	1404	1284	1352	1346	1636	1196	1280	1320	1325	1251	1348	1290	1249	1259	1242	1210	1408	1290	1257	1226	1634	1518	1212	1271	1184	1154	1546	1297	1295	1293	1352	1708	1332	1448	1227	1372	1184	1342	1695	1369	1253	1214	1322	1388	1239	1209	1239	1210	1630	1677	1327	1109	1340	1616	1279	1373	1472	1620	1220	1222	1309	1462	1392	1322	1441	1334	1392	1172	1508	1694	995	1070	1026	1578	1667	1265	1341	1263	1232	1352	1117	1122	1700	1276	1269	1316	1285	1318	1170	1336	1258	1404	1391	1467	1202	1230	1223	1332	1236	1192	1226	1213	1396	1244	1247	1211	1118	1352	1675	1386	1411	1241	1292	1564	1577	1352	1521	1702	1160	1566	1654	1300	1618	1268	1198	1245	1213	1508	1295	1499	1280	1321	1391	1736	1491	1237	1266	1291	1214	1648	1331	1143	1224	1352	1330	1229	1352	1247	1258	1276	1480	1266	1199	1363	1224	1439	1350	1183	1217	1118	1383	1714	1253	1277	1535	1298	1236	1500	1217	1182	1711	1331	1192	1214	1194	1209	1522	1292	1225	1408	1244	1422	1159	1499	1258	1234	1325	1209	1268	1352	1207	1295	1390	1207	1231	1112	1244	1553	1190	1446	1230	1341	1509	1351	1142	1266	1287	1303	1352	1211	1156	1198	1352	1583	1046	1186	1215	1523	1325	1179	1098	1553	1291	1295	1259	1174	1364	1137	1203	1497	1550	1186	1683	1179	1089	1325	1221	1293	1325	1352	1089	1236	1215	1200	1177	1271	1309	1735	1176	1311	1253	1288	1165	1518	911	906	880	779	1164	1375	1369	959	1680	1397	1157	1337	1293	1337	1291	1457	1231	1295	1174	1243	1270	1343	1248	1463	1462	1344	1372	1266	1380	1368	1569	1469	1349	1285	1285	1334	1334	1285	1334	1696	1588	1628	1686	1572	1562	1631	1516	1582	1569	1676	1423	1279	1212	1398	1334	1517	1333	1497	1523	1453	1509	1334	1334	1497	1637	1317	1631	1516	1591	1555	1569	1537	1591	1567	1435	1435	1450	1598	1598	1722	1634	1595	1550	1522	1347	1673	1638	1707	1663	1696	1662	1635	1589	1574	1620	1618	1509	1634	1536	1692	1531	1632	1662	1695	1673	1660	1726	1210	842	1186	794	803	1460	1270	1204	937	842	824	872	852	865	1109	803	1332	1459	1453	1446	1207	1491	1168	1483	1468	1368	1324	1375	1351	1404	1372	1358	1272	1685	1275	1301	1294	1556	1382	1351	887	898	860	1309	1111	1335	1384	1192	1334	1457	1695	1737	1630	1643	1432	1708	1724	1735	1699	1721	1534	1280	1364	1332	1576	1546	1576	1593	1564	1553	1633	1523	1594	1599	1468	1510	1672	1691	1733	1786	1718	1599	1583	1706	1543	1631	1596	1696	1670	1752	1586	1620	1567	1466	1647	1661	1232	1236	1376	1374	1377	1342	1422	1468	1387	1377	1403	1235	1225	1185	1291	1293	1325	1748	1692	1654	1635	1322	1265	1277	1458	1382	1259	1334	1495	1497	1656	1581	1630	1511	1643	1574	1493	1536	823	1095	1292	1282	897	906	856	1070	1179	1310	1251	1432	1376	1397	1370	1265	1234	1370	1375	1358	1331	1200	1288	1233	1278	1214	1205	1482	1347	1208	1168	1521	1409	1290	1282	1312	1237	1248	1239	1175	1221	1164	1219	1161	1194	1254	1285	1194	1183	1350	1150	1199	1254	1242	1281	1204	1231	1411	1413	1315	1333	1197	1185	1332	1298	1262	1274	1275	1212	1197	1215	815	859	813	802	747	836	1482	1511	1570	1583	1628	841	793	824	927	850	831	891	864	854	866	891	996	1594	1719	1238	1235	977	1237	981	988	1732	1572	1658	1634	1550	1430	1688	1575	1399	1612	1578	1514	1254	1284	1348	1233	1562	1684	1476	1536	1291	1247	1436	1394	1323	1289	1608	1489	1544	1568	1519	1563	1559	1563	1557	1708	1584	1625	1391	1528	1597	1234	1309	1311	1390	1286	1308	1253	1248	1247	1318	1456	1251	1229	1367	1375	1245	1348	1316	1577	1483	1193	1227	1244	1303	1260	1314	1191	1480	1489	1196	1705	1796	1602	1687	1678	1605	1699	1761	1515	1721	1699	1712	1714	1695	907	1659	1736	1659	1660	1679	1665	1658	1407	1337	1423	1388	1753	1185	797	1201	1271	1138	1152	1401	1355	1144	1077	1210	1209	1259	1215	1156	1271	1363	1373	1414	1167	1225	1157	1099	1129	1329	1126	1159	1123	1210	1254	1337	1158	1113	1186	1062	1218	1184	1178	1195	1163	1154	1214	1337	1213	1137	1206	1229	1254	1204	1396	1287	1294	1234	1108	1252	1240	1179	1233	1181	1092	1266	1261	1187	1248	1106	1092	1172	1096	1202	1346	1138	1115	1320	1139	1304	1136	1062	1101	1319	1237	1083	1235	1258	1224	1171	1194	1040	1248	1316	1299	1302	1307	1186	1112	1200	1137	1227	1243	1129	1138	1206	1207	1268	1205	1682	1255	1269	1283	1260	1208	1205	1233	1078	1083	1400	1229	1127	1394	1372	1105	1068	1236	1230	1250	1249	1347	1186	1282	1803	1676	1692	1727	1662	1687	1167	1264	1067	1360	1384	864	961	1154	904	1173	993	1064	1011	1165	906	1339	1148	842	811	1047	813	862	835	776	1389	1389	1449	1557	1425	867	770	734	843	859	820	837	829	842	1475	1483	1513	1510	928	753	856	838	829	865	789	785	862	870	805	864	812	797	859	878	895	770	820	869	790	881	795	795	854	785	882	889	849	1205	949	739	899	800	840	1208	1185	1156	1122	1258	894	1337	889	937	878	805	874	786	896	1424	1066	882	1171	1545	1670	736	759	850	1408	890	1334	1662	1313	1327	1273	1300	1320	1319	1268	1339	1256	1571	1565	1603	1535	1662	1738	1727	1750	920	961	948	893	972	980	869	971	938	1193	1287	1040	938	905	965	865	931	1185	989	1265	1022	961	1207	891	922	1231	980	928	941	935	932	904	1021	918	1239	1169	930	1241	922	1235	882	983	1037	969	1144	916	1012	1380	947	857	927	984	1020	1652	1729	1388	1267	1277	1279	1507	1805	1377	1258	1300	1317	1272	1402	1283	1704	1256	1338	1306	1477	1366	1522	1157	1314	1830	1473	1490	1011	850	1188	822	987	1663	1687	1636	1674	1712	1482	1698	1605	1622	1554	1655	1661	1583	1585	1670	733	815	1391	1240	1254	1784	1547	1240	1259	809	1160	884	751	789	871	1018	826	848	1058	894	831	1165	1170	832	1384	1188	854	1306	1220	1162	1319	1345	1406	1406	1283	1115	1254	1528	1336	1372	1207	1190	1123	1291	1151	1288	1178	1398	1347	1320	1583	1192	1206	1143	1254	1406	1557	1401	1332	1397	1387	1369	1401	1365	1369	858	837	831	765	841	1010	780	1409	1281
De-M53-M.fasta.delta.3	1352	1445	1274	1470	1233	1182	1500	1600	1271	1547	1503	1564	1371	1474	1322	1406	1432	1409	1485	1252	1500	1441	1430	1395	1529	1485	1540	1411	1483	1236	1445	1454	1328	1332	1356	1384	1406	1452	1461	1426	1337	1464	1345	1326	1410	1418	1430	1396	1455	1436	1360	1433	1303	1384	1302	1340	1445	1314	1300	1303	1513	1448	1470	1336	1422	1364	1334	1312	1394	1335	1452	1548	1175	1420	1382	1462	1485	1439	1409	1518	1400	1474	1474	1436	1453	1580	1388	1376	1503	1467	1467	1486	1484	1422	1427	1494	1471	1441	1485	1456	1429	1351	1369	1435	1462	1381	1438	1530	1503	1450	1503	1531	1448	1418	1170	1221	1161	1593	1600	1436	1554	1493	1547	1496	1603	1568	1587	1488	1427	1534	1558	1591	1589	1472	1567	1572	1470	1564	1360	1415	1386	1411	1615	1463	1345	1528	1501	1418	1425	1339	1588	1694	1527	1569	1549	1557	1598	1557	1693	1576	1693	1596	1596	1602	1621	1666	1400	1456	1434	1458	1531	1421	1407	1553	1454	1445	1300	1266	1480	0	1602	1698	1565	1415	1681	1658	1564	1430	1525	1451	1511	1644	1695	1592	1487	1547	1413	1415	1678	1679	1397	1548	1494	1695	1564	1453	1566	1490	1545	1166	1256	1258	1362	1520	1265	1361	1089	1104	1280	1321	1569	1341	1547	1248	1286	1328	1180	1474	1452	1411	1510	1443	1411	1469	1504	1407	1490	1496	1427	1491	1471	1568	1490	1528	1394	1380	1492	1447	1460	1423	1467	1467	1039	1257	1455	1509	1550	1539	1380	1467	1569	60	1445	1338	1229	1440	1001	1455	1283	1191	1189	1227	1217	1200	1199	1280	1521	1510	1547	1371	1553	1327	934	1113	1015	1006	1294	1501	1486	1296	1299	1359	1440	1473	1430	1330	1154	1114	1464	1517	1471	1608	1553	1425	1662	1367	1400	1373	1335	1320	1372	1271	1161	1372	1463	1278	1240	1271	1155	1247	1293	1180	1240	1177	1257	1290	1224	1138	1357	1205	1372	1227	1369	1389	1258	1325	1413	1335	1381	1048	1182	1399	1535	1649	1271	1401	1365	1470	1449	1402	1238	1267	1134	1125	1554	1460	1571	1326	1134	1479	1512	1541	968	1535	1461	1309	1498	1456	1531	1421	1490	1054	1265	1341	1221	1722	1438	1655	1103	1604	1250	1164	1142	1034	1682	1154	1463	1143	1160	1532	1411	1625	1624	1451	1117	1278	1258	1529	1526	1684	1649	1699	1509	1454	1411	1614	1418	1682	1260	1253	1394	1449	1134	958	1160	1192	1213	1394	1460	1493	1515	1340	1682	1188	1109	1496	1273	1508	1107	1100	1084	1124	1135	1193	1340	1189	1204	1209	1237	1260	998	1115	1512	1027	1205	1264	1152	1072	1316	1205	1269	1040	1500	1273	1083	1278	1267	1127	1296	1282	1200	1228	1062	1213	1558	1036	1016	1032	1175	940	1080	1029	982	916	1125	1287	1035	1157	1606	1045	1059	1482	1442	1170	1133	1212	1227	1209	1240	1183	1136	1268	1081	1142	1098	1438	1594	1241	1113	1113	1511	1166	1095	1106	1135	1126	1201	1091	1053	1089	1044	1287	1533	1526	1414	1523	1521	1294	1290	1290	1439	1281	1188	1066	1452	1164	1258	1261	1230	1259	1241	1156	1155	1260	1270	1173	1270	1206	1233	1206	1160	1119	1160	1139	1120	1164	1164	1164	1208	1164	1164	1164	1094	1097	1092	1094	1098	1097	1098	1168	1159	1166	1168	1168	1168	1159	1168	1156	1162	1247	1241	1206	1241	1241	1164	1164	1194	1206	1206	1247	1206	1206	1241	1240	1270	1161	1161	1161	1162	1121	1143	1161	1176	1135	1161	1160	1150	1094	1090	1085	1097	1110	1145	1098	1097	1166	1166	1165	1166	1166	1167	1167	1168	1162	1168	1241	1240	1168	1139	1166	1164	1141	1162	1161	1161	1162	1161	1161	1162	1153	1161	1168	1257	1258	1256	1257	1257	1258	1257	1258	1123	1181	1156	1178	1099	1177	1160	1168	1165	1156	1452	1120	1164	1208	1164	1164	1208	1208	1262	1259	1259	1205	1260	1260	1148	1164	1270	1269	1270	1261	1259	1264	1206	1206	1175	1206	1206	1206	1161	1139	1161	1164	1164	1164	1630	1606	1499	1415	1494	1566	1577	1527	1036	1089	1270	1167	1241	1096	1162	1142	1168	1498	1561	1589	1665	1616	971	1506	1505	1395	1359	1471	1305	1497	1399	1428	1005	1142	1159	986	1189	1406	1265	1331	1270	1704	1189	1215	1153	1318	1221	1357	1214	1051	1360	1434	1567	1579	1251	1261	1288	1560	1445	1439	1396	1324	1393	1370	1475	1438	1505	1456	1555	1495	1626	1619	1564	1523	1560	1566	1584	1411	1432	1281	1353	1417	1335	1443	1307	1327	1320	1266	1391	1426	1462	1303	1471	1344	1442	1487	1627	1122	1301	1641	1191	1156	1462	1652	1208	1535	1331	1178	1280	1175	1211	1226	1184	1211	1203	1518	1541	1464	1129	1164	1243	1620	1069	1448	1211	1218	1614	1325	1409	1083	1375	1275	1254	1017	1563	1184	1275	1025	1069	1136	988	1097	1616	1593	1317	1530	1421	1295	1164	1371	1307	1447	1373	1342	1538	1310	1352	1435	1359	1319	1306	1492	1403	1474	1399	1366	1324	1382	1398	1512	1490	1440	1670	1441	1611	1418	1518	1551	1491	1399	1451	1443	1502	1373	1421	1420	1505	1613	1362	1476	1507	1441	1423	1505	1495	1459	1370	1478	1424	1424	1395	1424	1226	1176	1205	1186	1186	1204	1203	1205	1224	1223	1226	1199	1227	1223	1208	1205	1224	1223	1205	1203	1223	1201	1189	1417	1364	1579	1465	1621	1569	1267	1692	1390	1670	1139	1107	1012	1664	1577	1573	1538	1495	1706	1582	1595	1134	1565	1398	1459	1420	1450	1409	1380	1450	1085	1460	1352	1202	1537	1553	1615	1453	1442	1138	1067	1082	1479	1314	1242	1252	1313	1430	1367	1438	1319	1397	1468	1477	1449	1531	1446	1468	1454	1229	1381	1224	1165	1226	1313	1300	1282	1362	1622	1512	1501	1692	1312	1193	1127	1113	1596	1596	1343	1570	1545	1631	1373	1350	1412	1283	1409	1466	1190	1530	1041	1482	1572	1302	1457	1196	1268	1238	1238	1238	1233	1265	1265	1260	1238	1265	1238	1265	1265	1260	1238	1238	1265	1238	1265	1238	1238	1238	1265	1265	1238	1265	1487	1448	1448	1448	1349	1448	1448	1450	1436	1435	1435	1435	1435	1435	1435	1448	1436	1435	1436	1435	1436	1434	1435	1435	1436	1436	1444	1435	1436	1436	1436	1436	1435	1325	1434	1432	1448	1448	1448	1238	1233	1256	1276	1260	1182	1288	1260	1262	1260	1261	1209	1260	1232	1242	1211	1260	1239	1271	1329	1237	1266	1265	1233	1226	1225	1233	1178	1257	1260	1260	1285	1238	1233	1265	1233	1265	1260	1233	1280	1238	1238	1270	1265	1194	1263	1238	1268	1238	1264	1271	1263	1268	1265	1238	1265	1189	1265	1238	1238	1265	1265	1260	1265	1233	1260	1233	1238	1233	1238	1265	1238	1265	1262	1265	1265	1241	1265	1260	1239	1265	1238	1238	1266	1238	1233	1268	1265	1265	1242	1238	1266	1233	1238	1436	1319	1408	1583	1594	1097	1188	1408	1347	1252	1213	1224	1230	1147	1201	1267	1551	1280	1068	1626	1176	1238	1178	1208	1439	1268	1338	1268	1100	1279	1280	1212	1263	1076	1236	1230	1357	1169	1567	1089	1459	1269	1260	1205	1340	1162	1258	1230	1612	1094	1002	933	1214	1181	1177	1168	1271	1541	1111	1329	1370	1231	1150	1203	1230	1175	1235	1209	1195	1230	1232	1230	1083	1182	1153	1179	1233	1141	1212	1206	1208	1347	1334	1326	1097	1282	1169	1225	989	1170	1278	1168	1329	1052	1271	1230	1034	1514	1227	1230	1267	1246	1152	1268	1207	1225	1220	1256	1184	1227	1185	1207	1161	1514	1079	1183	1034	1149	1127	1390	1231	1258	1258	1230	1586	1300	1227	1294	1064	1256	1188	1634	1097	1238	998	1162	937	1214	1206	1142	1255	1262	1619	1232	1296	1182	1582	1241	1054	1076	1492	1283	1238	1287	1068	1103	1196	1108	1203	1359	1243	1066	1616	1435	1352	1277	1510	1627	1213	1332	1155	1156	1230	1155	1267	1616	1308	1237	1212	1231	1240	1186	952	1207	1102	1143	1448	1076	1094	1068	1202	1455	1190	1223	1145	1253	1318	1286	1410	1316	1230	1588	1182	942	1231	1205	1540	1537	1230	991	1617	1248	1470	1563	1136	1545	1205	1284	1194	1233	991	1232	1471	1222	1155	1287	1706	1422	1128	1318	1259	1290	1550	1201	1325	1159	1230	1178	1160	1230	1286	1229	1182	1154	1320	1178	1244	938	1030	988	1215	1164	1324	1110	1652	1282	1222	1453	1285	1194	1435	1159	1207	1601	1369	1251	1200	1248	1153	1428	1299	1284	1037	1232	1143	1307	1393	1291	1199	1342	1281	1150	1230	1198	1204	1092	1255	1135	1221	1207	1480	1234	1232	1247	1335	1427	1067	1227	996	1220	1152	1230	1280	1218	1358	1230	1542	1283	1196	1200	1448	1145	1202	1389	1480	1255	1229	1240	1121	1110	1329	1232	1482	1492	1206	1606	1244	1232	1243	1204	1206	1261	1230	1232	1189	1164	1185	1145	1161	1223	1704	1179	1079	1240	1158	1343	1131	1454	1420	1379	1318	1185	1274	1275	1305	1434	1101	1220	1150	1338	1289	1170	1447	1227	1369	1105	1320	1256	1201	1205	1280	1286	1110	1365	1294	1270	1261	1480	1396	1278	1244	1244	1296	1296	1244	1296	1596	1539	1562	1681	1471	1383	1440	1402	1412	1401	1633	996	956	1279	1234	1270	1400	1269	1459	1573	1442	1424	1270	1270	1459	1545	1314	1440	1402	1454	1518	1401	1402	1454	1430	1344	1344	1344	1484	1484	1682	1594	1531	1438	1498	1026	1653	1645	1649	1623	1657	1683	1259	1517	1439	1526	1550	1493	1262	1387	1601	1498	1572	1588	1580	1509	1578	1679	1288	1346	1289	1345	1383	1396	1305	1212	1425	1346	1440	1402	1365	1379	1314	1358	1131	1200	1204	1162	1148	1146	1092	1174	1136	1392	1143	1105	1093	1372	1059	1227	1137	1447	1158	1204	1163	1453	1385	1201	1443	1500	1482	1366	1444	1438	1275	1236	1186	1099	1716	1670	1495	1509	1438	1722	1613	1670	1459	1416	1599	1145	1195	1199	1524	1505	1534	1482	1404	1398	1523	1392	1421	1471	1382	1359	1571	1605	1613	1703	1695	1531	1517	1614	1418	1522	1531	1596	1623	1739	1530	1611	1427	1260	1566	1592	1229	1213	1325	1343	1328	1378	1402	1418	1254	1224	981	1266	1188	1229	1224	1348	1169	1726	1587	1568	1600	997	1281	1249	1344	1245	1271	1313	1377	1391	1622	1559	1550	1472	1605	1489	1436	1350	1360	1362	1351	1353	1538	1516	1447	1242	1315	1220	1064	1276	1269	1318	1292	1234	1298	1345	1257	1297	1375	1253	1367	1160	1124	1221	1168	1518	1111	1165	1155	1142	1119	1299	1168	1372	1182	1294	1148	1139	1189	1264	1228	1274	1223	1243	1230	1175	1328	1265	1236	1237	1152	1219	1210	1288	1237	1061	1019	1146	1125	1224	1247	1293	1121	1188	1132	1261	1222	1186	1311	1413	1438	1424	1441	1410	1383	1377	1442	1463	1461	1525	1382	1487	1380	1426	1412	1452	1479	1431	1525	1452	1527	1491	1451	1609	1318	1316	1421	1269	1456	1416	1645	1488	1530	1510	1521	1313	1608	1461	1443	1525	1458	1435	1196	1188	1327	1294	1437	1613	1407	1419	1237	1262	1171	1000	991	1242	1511	1462	1391	1477	1452	1394	1496	1464	1583	1560	1446	1690	1296	1398	1491	1307	1326	1328	1392	1131	1177	1287	1152	1244	1191	1015	1183	1280	1257	1148	1237	1250	1337	1462	1351	1323	1221	1240	1200	1279	1220	1224	1381	1474	1261	1621	1555	1539	1568	1638	1529	1642	1721	1499	1701	1659	1636	1658	1619	1393	1560	1694	1600	1533	1597	1547	1542	1475	1507	1574	1437	1493	1568	1477	1286	1161	1224	1134	1092	1053	1290	1180	1192	1191	1148	1230	1129	1066	1063	1062	1086	1121	1134	1116	1182	1218	1379	1292	1219	1270	1268	1258	1147	1257	1270	1260	1189	1041	1148	1153	1248	1200	1244	1250	1147	1230	1237	1196	1242	1238	1182	1081	1284	1068	1311	1215	1231	1160	1336	1246	1297	1169	1261	1314	1243	1278	1267	1240	975	1232	1318	1016	1223	1247	1139	1222	983	1159	1190	1184	1309	1271	1332	1302	1309	1009	1158	1137	1159	1347	1387	1124	1275	1048	1205	1167	1171	1280	1258	1090	1208	1180	1297	1240	1063	1226	1449	1165	1126	1234	1173	1137	1187	1204	1273	1176	1261	1468	1256	1444	1432	1362	1343	1035	1046	1035	1067	1141	1024	1095	1748	1564	1616	1647	1544	1571	1247	1384	1444	1384	1485	1450	1467	1445	1461	1413	1435	1420	1442	1395	1509	1340	1308	1347	1365	1405	1424	1405	1504	1431	1157	1157	1354	1493	1286	1529	1402	1370	1371	1443	1386	1414	1338	1347	1394	1436	1544	1383	1429	1397	1432	1477	1457	1375	1330	1428	1416	1470	1447	1431	1411	1366	1379	1434	1421	1383	1367	1460	1469	1575	1468	1454	1525	1470	1480	1406	1454	1267	1483	1541	1373	1451	1398	1257	1245	1174	1326	1308	1346	1436	1457	1386	1409	1427	1360	1467	1436	1483	1333	1450	1392	1509	1623	1378	1342	1375	1193	1292	1296	1486	1095	1091	1136	1138	1025	1048	1019	1004	1040	1527	1567	1516	1526	1486	1597	1572	1611	1386	1300	1280	1368	1386	1349	1379	1374	1279	1160	1180	1353	1278	1369	1371	1377	1335	1133	1464	1165	1284	1298	1255	1327	1363	1353	1422	1360	1403	1369	1356	1276	1393	1439	1274	1170	1282	1321	1291	1065	1400	1401	1356	1384	1383	1315	1355	1276	1506	1308	1304	1370	1435	1582	1704	1319	1183	1181	1185	1559	1456	1362	1171	1292	1255	1189	1397	1193	1505	1173	1357	1301	1484	1346	1598	1126	1237	1651	1367	1523	1354	1408	1360	1383	1428	1559	1594	1624	1562	1602	1288	1656	1463	1467	1486	1497	1511	1499	1499	1703	1316	1403	1157	1058	1164	1361	1435	1036	1239	1336	1314	1500	1405	1408	1486	1358	1485	1367	1322	1413	1403	1271	1293	1324	1491	1312	1433	1211	1224	1150	1349	1366	1481	1481	1324	1430	1438	1302	1248	1431	1317	1344	1278	1435	1368	1423	1392	1234	1387	1422	1446	1361	1284	1218	1379	1392	1445	1452	1431	1306	1319	1242	1258	1430	1447	1394	1443	1423	1305	1425	1583	1397	1399	1142
DR134.fasta.delta.3	1253	1135	1326	1245	1477	1384	1821	1935	1776	560	1472	1675	1505	1739	1540	1321	1542	1665	1696	1323	1650	1662	1668	1608	1686	1682	1670	1463	1637	1510	1601	1574	1494	1430	1377	1440	1628	1606	1640	1581	1530	1589	1642	1439	1572	1623	1607	1629	1621	1615	1572	1631	1428	1638	1555	1490	1174	1457	1464	1567	1660	1520	1859	1581	1798	1733	1729	1556	1519	1694	1759	1883	1437	1846	1785	1851	1822	1796	1762	1902	1813	1785	1817	1782	1798	1933	1798	1712	1901	1842	1828	1821	1866	1810	1812	1867	1903	1829	1652	1760	1777	1691	1734	1801	1854	1786	1875	1874	1844	1765	1846	1872	1757	1857	1639	1686	1678	1010	937	833	956	890	937	868	992	827	906	837	883	849	882	902	911	839	922	882	877	933	1059	1039	999	1021	914	1833	1592	1660	1400	1593	1730	1463	582	611	600	607	582	579	638	579	612	593	612	681	681	610	590	622	1035	937	805	1069	1091	989	1169	628	1098	1576	1451	1367	1670	1602	0	499	603	895	531	554	544	872	788	789	799	515	623	563	541	617	893	861	511	594	895	532	719	689	667	690	568	852	708	1701	1360	1370	1550	1506	1370	1582	1749	1730	1566	1573	797	1435	543	1541	1342	1460	1426	1839	1845	1795	1839	1788	1763	1839	1844	1794	1849	1860	1830	1851	1805	1887	1849	1870	1051	1181	1831	1794	1853	1758	1844	1844	1384	1515	1087	795	758	762	1786	1003	797	1600	831	1478	1463	1596	1710	1087	1621	1693	1700	1736	1692	1619	1618	1401	803	794	670	1189	579	1440	1595	1636	1644	1639	1478	850	1721	1479	1768	1180	1200	1104	1105	1407	1263	1378	847	1081	987	793	839	748	690	1088	976	1594	1507	1774	1170	1751	1678	1614	857	1741	1679	1776	1724	1666	1749	1472	1427	1194	1710	1744	1463	1366	1771	1679	1763	1723	1787	1035	1646	1734	1124	1591	1764	1672	1384	1045	1695	550	1677	1037	1018	1245	838	1066	1195	1608	1543	1619	854	1010	832	1406	1721	1013	1034	596	1673	1695	1010	984	1064	1071	1059	1089	1143	1755	1717	1172	1497	546	868	823	1686	819	1721	1467	1634	1711	728	1619	1029	1711	1623	851	1058	531	641	968	1466	1523	1429	837	973	634	633	595	1004	1085	1021	921	1038	732	1146	1679	1149	788	1471	1603	1623	1581	1457	1025	1020	1218	901	1018	811	1717	1743	587	1457	565	1676	1694	1479	1412	1618	1351	1789	1654	1705	1653	1479	1523	1593	1646	607	1590	1564	1737	1720	1625	1706	1465	1735	1680	642	1704	1658	1785	1735	1490	1479	1664	1576	1583	1570	1707	811	1627	1640	1701	1573	1692	1547	1653	1678	1558	1551	1684	1668	1600	831	1600	1642	804	821	1618	1608	1700	1713	1642	1723	1584	1595	1630	1550	1612	1620	1012	790	1515	1800	1599	839	1789	1545	1742	1650	1519	1480	1688	1582	1469	1668	1661	713	959	1078	803	857	1478	1476	1544	910	1150	1641	1627	1049	1435	1562	1562	1564	1564	1553	1596	1562	1569	1569	1512	1569	1523	1587	1523	1484	1449	1484	1523	1449	1435	1434	1435	1443	1435	1435	1435	1576	1578	1572	1576	1579	1578	1579	1563	1562	1561	1563	1563	1563	1562	1563	1562	1561	1585	1553	1523	1553	1553	1435	1434	1522	1523	1523	1585	1523	1523	1553	1553	1569	1485	1485	1485	1486	1449	1527	1485	1485	1485	1485	1694	1677	1576	1571	1560	1582	1546	1589	1577	1577	1565	1566	1565	1565	1568	1565	1565	1563	1561	1563	1553	1553	1563	1551	1561	1563	1484	1486	1485	1485	1486	1485	1485	1486	1467	1485	1563	1556	1561	1558	1557	1560	1561	1556	1557	1583	1603	1596	1600	1578	1598	1602	1611	1608	1596	1049	1450	1435	1443	1435	1434	1443	1443	1559	1556	1556	1508	1561	1561	1608	1564	1573	1568	1569	1564	1556	1563	1523	1523	1471	1523	1523	1523	1485	1522	1485	1435	1435	1434	831	1031	1112	1172	1144	853	989	819	1609	1479	1573	1565	1553	1577	1486	1435	1563	824	618	604	515	572	1612	775	475	1112	1180	905	1493	1594	1403	1351	1607	1456	1446	1590	1543	1567	1136	982	1516	518	1411	1481	1537	1461	1467	1273	1419	1670	1789	1549	1881	651	1548	1447	1432	872	1128	772	963	1105	1136	1138	987	803	475	978	571	745	524	559	539	495	718	729	781	1024	959	990	1208	959	1062	897	1310	1337	1583	1349	1622	1589	1466	1328	1771	1345	1238	1245	986	1606	1417	580	1542	1452	1153	575	1422	606	1173	1589	1528	1433	1530	1440	1445	1494	1494	1150	1045	1240	1412	1472	1496	752	1592	1413	1490	1420	595	1459	1210	1653	1411	1565	1456	1583	675	1460	1596	1577	1718	1216	1679	1611	773	916	1404	622	1038	1398	1325	1179	1159	1633	1328	1633	1757	1396	1239	1678	1559	1594	1337	1759	1637	1654	1557	1429	1400	1486	1676	1720	730	1085	710	1008	787	1001	948	1036	1129	987	1042	1055	1034	1123	1089	1087	1023	921	1012	1167	1069	1062	1020	1010	1134	1091	1109	819	1655	1655	1648	1655	1424	1404	1435	1427	1396	1436	1408	1435	1457	1444	1457	1434	1456	1444	1431	1448	1456	1444	1448	1436	1444	1418	1426	1656	1614	573	778	826	581	1521	621	1001	697	1379	1633	1455	704	560	595	875	687	632	585	600	1492	602	1093	1057	1511	1648	1620	1584	1699	1693	1669	1587	1649	575	743	607	636	723	1505	1433	1436	1659	1574	1741	1480	1401	1389	1447	1727	1418	1649	1028	1095	951	1059	713	1074	1144	1415	1343	1457	1394	1460	1567	1614	1522	1631	848	662	569	621	1530	1408	1660	1633	665	583	852	577	551	579	1565	1571	1632	1590	1446	1634	1736	570	1406	960	679	1637	1675	1317	1379	1410	1410	1409	1410	1379	1379	1378	1409	1379	1410	1379	1379	1379	1410	1410	1378	1410	1379	1410	1410	1409	1379	1379	1410	1379	973	990	990	990	974	990	990	992	995	994	994	994	994	994	994	990	995	994	995	994	995	993	994	994	995	995	995	994	995	995	995	995	994	1003	993	993	990	990	990	1409	1410	1381	1431	1379	1357	1386	1379	1379	1379	1377	1363	1366	1410	1406	1318	1379	1408	1378	1412	1412	1383	1378	1410	1406	1394	1410	1357	1403	1379	1378	1452	1410	1409	1378	1409	1379	1378	1410	1378	1409	1410	1380	1379	1356	1379	1409	1378	1410	1376	1388	1379	1378	1378	1409	1379	1352	1379	1409	1409	1378	1378	1378	1378	1410	1379	1409	1409	1410	1410	1379	1410	1378	1379	1378	1378	1412	1378	1379	1411	1378	1409	1409	1378	1409	1410	1378	1378	1378	1403	1410	1379	1409	1508	1572	1789	1849	592	568	1598	1737	1799	1624	1794	1584	1741	1463	1764	1727	1570	664	1485	1645	576	1809	1560	1719	1491	1021	1764	1667	1732	1651	1439	1505	1729	1602	1673	1520	1463	1611	1741	655	1666	1851	1438	1841	1444	1654	1635	1734	1463	605	1720	1574	1639	1716	1678	1741	1700	1663	679	1758	1413	1118	1834	1218	1573	1463	1444	1515	1724	1643	1463	1572	1463	1664	1704	1711	1569	1736	1552	1780	1720	1787	1632	1129	1778	1611	1400	1633	1716	1692	1644	1812	1700	1186	1643	1596	1463	1600	561	1780	1414	1825	1430	1715	1529	1429	1707	1790	1559	1490	1416	1512	1413	1554	560	1685	1481	1619	1515	1371	1208	1569	1496	1516	1463	918	1469	1768	1639	1658	1590	1548	531	1682	1712	1598	1329	1598	1513	1749	1624	1734	1137	776	1783	1663	1704	675	1683	1621	1692	598	1542	1367	1445	1631	1697	1420	1620	1467	1856	1713	1667	676	1689	1636	1545	1074	758	1610	1798	1774	1648	1463	1416	1609	773	1437	1470	1472	1463	1494	1456	1546	1764	1679	1688	1283	1735	1655	1717	1610	1847	1474	1812	1370	1224	1531	1796	1525	1619	1463	635	1608	1555	1438	1613	950	630	1463	1633	615	1389	1211	970	1595	786	1779	1548	1823	1816	1633	1756	1221	1532	1520	1431	536	1060	1640	1426	1728	1767	663	1610	1719	1752	1463	1620	1559	1463	1800	1509	1413	1652	1429	1703	1486	1611	1683	1679	1481	1546	1571	1590	616	1843	1432	1585	1538	1776	1033	1732	1728	591	1393	1779	1718	1787	1737	1037	1782	1802	1694	1441	1595	1760	955	1811	1642	1845	1758	1729	1463	1768	1789	1671	1767	1765	1536	1658	1076	1700	1765	1744	1801	872	1683	1718	1648	1397	1705	1463	1586	1713	1810	1463	652	1591	1628	1770	805	1615	1515	1708	1076	1436	1453	1752	1542	1745	1763	1589	1063	801	1771	590	1569	1675	1496	1478	1518	1417	1463	1675	1709	1718	1469	1468	1430	1715	518	1569	1618	1459	1710	1724	1566	1699	1664	1573	1592	1466	1791	1799	1541	993	1691	1543	1739	1439	1438	1749	1875	1725	1831	1689	1788	1793	1838	1811	1741	1712	1680	1734	1776	1781	1713	1523	1881	1491	1456	1456	1479	1479	1455	1479	648	632	577	697	1059	1039	1040	1050	933	862	743	1528	1586	1506	1660	1439	1060	1438	1019	1039	1023	1096	1439	1439	1019	765	1749	1040	1050	798	1113	862	864	798	866	1076	1076	1076	1006	1006	811	790	842	1012	1064	1710	584	558	633	644	532	735	1145	902	910	973	854	1218	1144	1083	816	1064	582	624	707	1004	811	606	1371	1553	1367	1607	1612	1355	1336	1294	1637	1553	1640	1631	1633	1628	1423	1579	1642	1684	1698	1535	1701	1721	1685	1663	1633	1774	1734	1698	1561	1730	1629	1693	1688	995	1604	1522	1536	990	945	1205	1559	1650	1715	1420	1568	1374	1440	1383	1587	1646	640	675	1038	852	1277	604	617	672	987	1094	971	1750	1665	1657	990	939	1062	1015	1099	1049	1013	1024	972	1050	1138	1106	977	610	733	612	612	737	1008	921	1038	1020	1059	648	718	646	961	815	1106	1124	545	782	1599	1449	1453	1431	1456	1460	1470	1038	1340	1401	1622	1539	1503	1500	1539	1529	1622	512	592	580	568	1567	1504	1465	1413	1285	1529	1494	993	997	838	956	1018	1248	942	837	1141	1067	1584	1444	1238	1415	1757	1721	1633	1741	1584	1671	1646	1380	1439	1457	1372	1506	1492	1494	1401	1780	1526	1765	1613	1729	1731	1673	1730	1892	1708	1539	1482	1648	1720	1493	1598	1546	1515	1518	1593	1478	1567	1496	1613	1597	1556	1533	1548	1490	1640	1590	1569	1557	1476	1547	1493	1622	1487	1677	1751	1566	1631	1571	1612	1507	1531	1511	1510	1575	1536	1528	1659	1705	1685	1612	1682	1596	1651	1125	1117	1008	1014	1108	1612	1647	1618	1629	1639	1629	1707	1569	1733	1588	1743	1725	788	797	1504	1505	1641	1422	1618	1589	607	1001	1011	670	1109	1181	919	996	1293	880	963	1077	1488	1531	1494	1593	989	611	1033	1032	1587	1557	1672	1715	1689	1511	1158	1294	1059	1035	1027	1023	1141	1072	1268	704	1056	804	1453	1062	1062	1605	1406	1408	1487	1539	1587	1564	1509	1718	1574	1713	1530	1522	1555	1645	1533	1476	1521	1153	1175	1541	1546	1502	1538	1616	1620	1495	1080	1165	1464	619	845	673	578	583	727	690	561	898	610	601	554	567	688	1708	662	559	546	591	646	693	575	1380	1469	1904	1795	1570	1619	1721	1489	1410	1552	1430	1633	1607	1545	1450	1659	1659	1747	1686	1647	1665	1638	1586	1720	1637	1475	1382	1448	1461	1531	1543	1526	1517	1530	1543	1677	1555	1571	1551	1465	1672	1413	1464	1513	1449	1458	1504	1677	1453	1481	1461	1528	1480	1543	1660	1473	1673	1544	1451	1564	1422	1543	1518	1552	1391	1439	1567	1545	1392	1472	1548	1631	1541	1496	1653	1457	1465	1605	1523	1573	1524	1525	1441	1523	1525	1598	1542	1511	1654	1433	1390	1462	1516	1454	1734	1375	1725	1486	1481	1467	1459	1527	1637	1492	1514	1517	1476	1674	1578	1002	1690	1678	1717	1709	1687	1672	1502	1609	1549	1471	1650	1433	1321	1208	1428	1465	1565	1588	1631	1588	1742	1552	1642	630	601	628	659	658	666	1345	1389	1553	1382	1366	1655	1715	1587	1667	1414	1598	1594	1653	1616	1692	1317	1719	1618	1551	1556	1616	1658	1685	1645	1661	1661	1126	1131	1099	1686	1664	1585	1626	1649	1522	1684	1530	1619	1149	1168	1094	1026	1665	1629	1683	1653	1638	1575	1580	1624	1641	1707	1655	1569	1614	1576	1617	1608	1630	1584	1599	1658	1616	1708	1628	1598	1733	1660	1655	1559	1698	1442	1620	1708	1666	1665	1614	1706	1726	1673	1473	1335	1571	1315	1701	1750	1605	1649	1537	1682	1658	1840	1479	1645	1572	1127	808	1589	1552	1626	1767	1480	1479	846	1638	1719	1668	1687	1626	1672	1621	1638	1561	781	857	799	962	846	920	821	838	1630	1523	1505	1626	1590	1548	1619	1529	1542	1384	1365	1555	1476	1630	1525	1642	1511	1368	1670	1362	1533	1522	1527	1615	1629	1362	1644	1612	1679	1546	1514	1519	1645	1610	1412	1316	1531	1504	1534	1736	1610	1614	1525	1549	1541	1511	1605	1744	1725	1542	1551	1600	1615	586	554	1794	1693	1696	1698	1942	1342	1804	1653	1740	1736	1695	1808	1714	1328	1703	1756	1698	1891	1794	1950	1655	1408	1427	1088	1836	1585	1623	1515	1563	1611	629	626	778	732	595	868	755	689	695	730	599	600	777	775	880	1523	1619	1726	1348	1483	1197	1178	1581	1494	1604	1487	1665	1637	1603	1711	1674	1705	1591	1497	1719	1672	1409	1499	1533	1360	1484	1625	1759	1715	1748	1394	1437	1311	1311	1327	1756	1456	1552	1593	1311	1494	1531	1453	1409	1434	1388	1591	1438	1359	1337	1543	1379	1476	1414	1482	1098	1674	1345	1412	1782	1772	1752	1733	1389	1353	1642	1645	1529	1586	1653	1654	1570	1710	1513
DR137.fasta.delta.3	1329	1135	1365	1307	1605	1478	1902	2023	1835	526	1556	1797	1614	1771	1590	1326	1643	1704	1799	1356	1768	1763	1789	1620	1773	1765	1734	1547	1701	1542	1702	1686	1608	1526	1410	1489	1743	1719	1747	1687	1577	1699	1699	1567	1641	1700	1684	1710	1706	1703	1670	1724	1535	1719	1610	1554	1197	1502	1495	1630	1729	1592	1942	1624	1892	1809	1754	1579	1634	1756	1821	1963	1458	1879	1827	1914	1894	1868	1853	1979	1875	1843	1894	1849	1875	2008	1781	1789	2008	1935	1940	1901	1950	1885	1875	1961	1978	1885	1729	1825	1842	1757	1809	1884	1943	1891	1962	1950	1915	1842	1939	1951	1823	1915	1698	1713	1690	1091	1024	922	1039	974	934	915	1063	913	977	920	888	941	974	982	999	833	947	979	959	998	1111	1114	999	979	970	1911	1586	1739	1442	1639	1840	1568	594	638	581	548	530	523	649	523	639	538	639	635	635	594	575	619	1038	983	777	1080	1101	1002	1232	628	1145	1662	1451	1391	1724	1698	499	0	576	855	542	579	503	953	801	843	857	544	624	606	530	579	896	896	569	608	851	526	706	697	625	706	561	854	762	1775	1405	1389	1680	1633	1422	1621	1778	1753	1623	1625	813	1533	580	1616	1405	1526	1424	1935	1933	1890	1899	1854	1841	1938	1916	1860	1949	1934	1916	1891	1876	1987	1949	1930	1129	1265	1928	1885	1926	1857	1921	1921	1443	1587	1057	758	725	731	1810	1047	813	1687	808	1549	1563	1707	1761	1057	1696	1774	1786	1808	1778	1607	1606	1489	758	759	642	1244	549	1498	1683	1738	1726	1720	1558	801	1829	1560	1844	1195	1252	1147	1147	1476	1270	1421	821	1133	1012	807	910	802	718	1165	993	1629	1541	1856	1193	1851	1690	1666	937	1773	1754	1835	1806	1723	1812	1473	1463	1201	1736	1801	1538	1389	1863	1724	1856	1725	1905	1070	1720	1825	1187	1655	1859	1700	1478	1110	1804	583	1744	1040	1014	1307	831	1093	1247	1679	1625	1699	912	987	850	1511	1806	1004	1095	547	1753	1804	987	968	1136	1143	1105	1150	1186	1744	1781	1181	1560	568	919	855	1770	874	1747	1565	1725	1807	739	1662	1104	1782	1696	874	1099	501	658	940	1538	1631	1525	897	1024	666	651	600	1072	1135	979	977	1113	742	1128	1768	1220	777	1503	1694	1725	1657	1570	1064	1057	1256	890	1021	867	1775	1826	581	1498	539	1743	1768	1472	1456	1624	1335	1856	1697	1796	1710	1520	1629	1699	1747	558	1691	1569	1800	1739	1710	1804	1501	1818	1717	593	1795	1736	1871	1785	1525	1560	1688	1616	1679	1586	1802	821	1688	1722	1796	1658	1755	1622	1763	1764	1621	1647	1766	1707	1703	835	1725	1741	789	821	1684	1691	1778	1807	1740	1824	1655	1634	1738	1645	1713	1721	1096	852	1608	1892	1666	830	1875	1625	1727	1727	1606	1570	1681	1684	1572	1757	1762	683	939	1093	760	809	1558	1555	1662	904	1129	1744	1710	1085	1480	1591	1592	1569	1591	1623	1643	1648	1611	1623	1515	1623	1556	1650	1556	1570	1510	1567	1576	1518	1480	1480	1480	1533	1480	1480	1480	1588	1599	1584	1588	1600	1599	1600	1667	1650	1666	1668	1668	1668	1650	1668	1647	1664	1648	1623	1556	1623	1623	1480	1480	1556	1556	1556	1648	1556	1556	1623	1622	1623	1567	1569	1567	1568	1512	1580	1569	1554	1510	1567	1719	1693	1588	1581	1570	1601	1630	1627	1598	1589	1661	1664	1664	1661	1664	1665	1665	1668	1664	1667	1623	1622	1667	1614	1666	1663	1535	1570	1567	1567	1570	1567	1567	1570	1514	1567	1668	1589	1591	1586	1589	1590	1591	1589	1590	1611	1676	1643	1673	1599	1671	1649	1659	1656	1643	1085	1511	1480	1533	1480	1480	1533	1533	1592	1589	1589	1564	1591	1591	1623	1665	1625	1622	1623	1594	1589	1593	1556	1556	1553	1556	1556	1556	1569	1576	1569	1480	1480	1480	870	1044	1186	1248	1247	877	1011	900	1720	1562	1625	1665	1623	1598	1568	1482	1668	797	598	610	453	592	1635	796	411	1150	1208	973	1561	1700	1463	1395	1670	1553	1509	1606	1592	1668	1157	1090	1639	471	1459	1570	1615	1511	1531	1375	1505	1718	1895	1659	1986	624	1637	1551	1443	934	1190	771	990	1128	1160	1138	1050	784	411	989	574	762	537	536	511	511	698	704	819	998	1078	996	1226	1023	1020	998	1398	1329	1580	1461	1677	1673	1580	1404	1869	1411	1290	1346	1042	1651	1509	653	1613	1513	1235	649	1495	591	1162	1702	1630	1520	1534	1512	1502	1512	1611	1216	1098	1296	1453	1544	1563	775	1659	1425	1517	1522	565	1563	1266	1676	1466	1658	1495	1678	710	1547	1699	1636	1795	1261	1761	1711	846	1014	1483	602	1000	1480	1432	1258	1174	1736	1397	1621	1835	1468	1337	1722	1651	1646	1433	1858	1733	1735	1659	1530	1507	1548	1790	1794	736	1132	738	1016	823	984	962	1071	1152	1020	1102	1122	1099	1113	1150	1133	1042	976	1029	1212	1147	1108	1042	1063	1157	1144	1201	830	1764	1764	1719	1764	1516	1445	1536	1503	1470	1513	1484	1509	1558	1546	1557	1510	1558	1546	1535	1525	1557	1546	1525	1513	1546	1495	1526	1771	1605	599	746	829	600	1566	629	1052	784	1460	1620	1491	727	524	561	852	684	631	605	600	1538	576	1168	1106	1638	1743	1725	1678	1772	1737	1787	1607	1719	570	740	618	603	714	1615	1488	1484	1776	1609	1848	1552	1410	1429	1514	1790	1440	1755	1043	1170	954	1105	705	1143	1219	1499	1398	1558	1422	1561	1603	1593	1553	1681	853	662	601	629	1575	1422	1754	1660	715	545	846	554	530	565	1618	1689	1699	1659	1568	1749	1782	570	1479	954	666	1641	1782	1391	1489	1438	1438	1438	1438	1490	1490	1490	1438	1490	1438	1490	1490	1490	1438	1438	1490	1438	1490	1438	1438	1438	1490	1490	1438	1490	1005	1009	1010	1010	986	1009	1010	1010	1030	1030	1029	1029	1030	1030	1030	1009	1030	1029	1030	1029	1030	1028	1029	1030	1030	1031	1011	1030	1030	1031	1030	1030	1030	995	1029	1030	1009	1010	1009	1438	1438	1490	1503	1490	1397	1455	1490	1490	1490	1491	1423	1478	1440	1439	1426	1489	1438	1486	1478	1440	1499	1490	1438	1438	1433	1438	1376	1444	1490	1490	1491	1438	1438	1490	1438	1490	1490	1438	1494	1438	1438	1491	1491	1420	1489	1438	1489	1438	1486	1500	1489	1489	1490	1438	1490	1365	1490	1438	1438	1490	1490	1490	1490	1438	1490	1438	1438	1438	1438	1490	1438	1490	1490	1490	1490	1441	1490	1490	1439	1490	1438	1438	1489	1438	1438	1489	1490	1490	1438	1438	1491	1438	1556	1682	1892	1955	636	544	1716	1788	1896	1709	1863	1681	1844	1564	1814	1818	1663	641	1552	1774	555	1872	1617	1769	1595	1065	1834	1716	1808	1706	1473	1564	1760	1709	1767	1602	1564	1734	1819	623	1748	1940	1535	1887	1541	1730	1737	1777	1564	579	1790	1651	1658	1792	1729	1814	1774	1739	706	1849	1475	1179	1898	1257	1661	1564	1539	1614	1796	1733	1564	1674	1564	1765	1786	1808	1626	1821	1668	1841	1781	1824	1716	1127	1862	1711	1435	1732	1772	1780	1690	1888	1774	1265	1745	1680	1564	1701	539	1847	1546	1884	1508	1818	1614	1501	1770	1844	1663	1595	1487	1605	1515	1642	539	1793	1586	1643	1503	1465	1287	1671	1542	1611	1564	1002	1566	1878	1700	1721	1685	1601	555	1753	1800	1658	1402	1632	1603	1814	1719	1793	1125	797	1862	1711	1786	659	1765	1710	1687	553	1554	1447	1490	1736	1794	1535	1768	1543	1937	1751	1775	660	1707	1716	1616	1100	794	1691	1879	1858	1741	1564	1503	1693	846	1528	1562	1539	1518	1589	1550	1659	1821	1730	1804	1323	1729	1778	1726	1716	1935	1579	1859	1424	1220	1615	1871	1605	1681	1564	594	1702	1665	1461	1688	963	628	1564	1740	687	1492	1290	1035	1707	760	1846	1642	1894	1881	1740	1839	1298	1618	1563	1477	562	1122	1736	1519	1789	1833	640	1717	1812	1819	1564	1732	1648	1564	1874	1612	1516	1736	1521	1788	1588	1655	1746	1761	1570	1659	1666	1700	645	1914	1526	1681	1665	1849	1025	1760	1805	585	1494	1863	1778	1887	1810	1031	1845	1889	1794	1547	1678	1828	946	1865	1730	1904	1826	1817	1564	1864	1875	1749	1831	1835	1641	1715	1109	1763	1875	1818	1882	968	1775	1791	1683	1530	1808	1564	1676	1789	1920	1564	643	1662	1696	1863	775	1719	1599	1769	1109	1528	1561	1822	1582	1843	1828	1678	1082	792	1832	606	1583	1738	1563	1595	1622	1494	1564	1738	1786	1805	1579	1502	1523	1771	471	1626	1717	1505	1804	1803	1650	1768	1732	1581	1611	1452	1867	1873	1624	1029	1695	1633	1841	1537	1554	1736	1901	1721	1910	1767	1843	1893	1862	1844	1843	1786	1685	1790	1847	1824	1827	1609	1987	1573	1525	1525	1560	1560	1525	1560	668	610	560	749	1111	1080	1118	1021	967	953	793	1644	1681	1587	1647	1536	1109	1535	1000	1066	1016	1166	1536	1536	1000	813	1797	1118	1021	770	1119	953	896	770	944	1110	1110	1110	1036	1036	867	852	843	1096	1136	1805	592	592	657	660	578	746	1127	892	904	1024	880	1256	1126	1068	872	1136	562	614	737	1072	790	587	1401	1656	1428	1680	1647	1410	1426	1357	1694	1656	1736	1701	1664	1674	1458	1635	1693	1769	1786	1566	1729	1803	1734	1743	1707	1853	1778	1807	1696	1820	1642	1810	1731	1016	1690	1603	1521	1023	948	1255	1662	1768	1831	1560	1676	1463	1543	1484	1686	1702	653	697	1106	880	1356	616	658	673	1019	1180	990	1833	1756	1741	1020	957	1136	1091	1082	1029	1065	1004	964	1128	1190	1111	1059	594	693	624	639	728	1059	977	1113	1076	1105	668	708	656	968	858	1161	1126	576	813	1687	1507	1500	1509	1503	1548	1538	997	1409	1506	1720	1599	1608	1589	1623	1647	1715	494	554	556	581	1655	1588	1577	1480	1338	1619	1584	995	1004	855	980	1036	1287	959	814	1208	1028	1657	1510	1336	1471	1835	1796	1736	1848	1591	1739	1704	1456	1517	1531	1447	1603	1574	1566	1505	1841	1652	1841	1682	1797	1806	1741	1800	2000	1810	1621	1572	1715	1761	1549	1682	1648	1621	1621	1692	1571	1674	1593	1697	1652	1656	1620	1612	1580	1730	1657	1653	1644	1571	1636	1597	1702	1529	1760	1777	1641	1732	1662	1694	1561	1618	1590	1613	1667	1673	1628	1766	1744	1781	1709	1742	1700	1676	1123	1149	1007	998	1135	1626	1748	1609	1708	1714	1719	1789	1660	1810	1703	1846	1790	802	865	1589	1589	1760	1516	1723	1664	641	996	1062	644	1146	1273	931	973	1365	878	1041	1157	1546	1517	1583	1688	1042	594	1033	1068	1681	1644	1763	1807	1769	1608	1242	1340	1055	1096	1077	1097	1245	1038	1350	710	1124	831	1518	1109	1136	1664	1511	1513	1584	1621	1686	1627	1595	1783	1650	1810	1626	1630	1611	1738	1626	1548	1601	1235	1232	1651	1609	1604	1642	1716	1705	1586	1054	1225	1561	621	860	658	553	561	689	687	596	886	617	625	617	592	710	1752	652	602	545	588	691	668	572	1472	1586	1991	1782	1623	1740	1782	1584	1495	1646	1469	1713	1685	1639	1527	1744	1743	1826	1754	1691	1753	1741	1652	1757	1622	1557	1425	1502	1460	1598	1579	1507	1552	1555	1581	1773	1612	1629	1649	1531	1760	1465	1563	1553	1501	1538	1529	1773	1536	1595	1516	1618	1601	1529	1697	1553	1743	1636	1540	1545	1468	1620	1543	1625	1426	1459	1652	1614	1525	1558	1568	1635	1627	1576	1653	1553	1574	1663	1633	1581	1570	1532	1505	1609	1598	1676	1622	1597	1713	1438	1445	1447	1586	1569	1814	1460	1723	1518	1465	1565	1490	1582	1730	1580	1545	1593	1583	1748	1612	1018	1728	1737	1813	1745	1782	1723	1579	1617	1608	1531	1760	1475	1354	1206	1517	1499	1685	1637	1653	1704	1812	1649	1742	650	558	564	669	616	662	1373	1516	1614	1408	1454	1735	1802	1703	1766	1503	1678	1698	1771	1628	1793	1311	1776	1660	1643	1627	1720	1742	1774	1732	1684	1684	1208	1196	1111	1799	1745	1665	1672	1767	1586	1756	1555	1685	1220	1268	1166	1054	1769	1658	1772	1730	1728	1618	1624	1698	1688	1763	1704	1660	1684	1701	1703	1725	1711	1660	1672	1759	1701	1806	1682	1699	1810	1750	1773	1642	1779	1433	1706	1805	1741	1735	1689	1750	1801	1741	1535	1402	1597	1380	1763	1834	1682	1730	1586	1755	1754	1919	1592	1748	1669	1190	867	1669	1604	1678	1862	1541	1560	942	1671	1717	1763	1741	1681	1700	1737	1675	1650	781	847	754	940	945	995	891	944	1696	1620	1602	1658	1674	1574	1701	1573	1562	1423	1401	1626	1523	1675	1620	1680	1528	1394	1745	1392	1536	1619	1572	1709	1724	1443	1763	1611	1739	1622	1584	1515	1721	1705	1513	1396	1585	1589	1614	1753	1722	1729	1596	1651	1647	1605	1700	1867	1826	1618	1557	1681	1721	598	604	1869	1782	1782	1785	2030	1317	1794	1741	1778	1819	1783	1883	1762	1366	1763	1828	1771	1921	1875	2039	1738	1437	1466	1165	1916	1671	1685	1611	1675	1695	593	624	785	720	588	870	777	651	658	716	643	587	785	782	878	1606	1705	1811	1366	1566	1273	1265	1674	1555	1606	1524	1741	1727	1682	1810	1773	1779	1619	1621	1810	1745	1438	1559	1572	1447	1524	1742	1805	1809	1817	1460	1540	1382	1382	1407	1848	1563	1659	1688	1402	1528	1624	1547	1447	1451	1450	1693	1494	1410	1368	1646	1410	1505	1479	1547	1163	1752	1435	1506	1887	1878	1819	1795	1477	1451	1656	1747	1642	1606	1707	1721	1680	1806	1594
DR142.fasta.delta.3	1269	1159	1333	1223	1462	1401	1874	1952	1745	632	1477	1664	1502	1714	1537	1307	1561	1675	1668	1332	1615	1644	1641	1614	1648	1630	1662	1464	1652	1511	1584	1535	1476	1393	1378	1446	1599	1596	1614	1565	1532	1569	1621	1395	1546	1619	1547	1582	1644	1598	1548	1606	1416	1615	1573	1502	1139	1463	1495	1530	1636	1496	1870	1580	1812	1743	1747	1562	1494	1718	1763	1900	1451	1831	1814	1848	1826	1837	1816	1877	1840	1785	1821	1785	1796	1932	1803	1745	1903	1845	1871	1828	1878	1854	1804	1901	1894	1834	1616	1758	1781	1713	1760	1834	1842	1780	1877	1869	1843	1788	1867	1874	1758	1835	1641	1674	1625	974	962	853	920	917	953	903	996	812	895	853	938	904	896	890	890	882	910	879	875	934	1075	977	992	1002	916	1810	1580	1627	1377	1591	1723	1438	645	593	600	608	588	605	637	605	594	618	594	688	688	634	614	595	961	925	780	1003	1085	957	1136	608	1021	1564	1444	1366	1625	1565	603	576	0	912	548	580	593	855	809	787	716	541	626	563	585	594	881	828	537	586	912	576	669	611	630	727	567	877	730	1664	1370	1334	1542	1490	1389	1567	1722	1745	1533	1553	766	1415	613	1505	1307	1457	1365	1831	1837	1800	1836	1785	1796	1834	1832	1812	1849	1839	1821	1866	1830	1904	1849	1867	1065	1180	1830	1783	1852	1821	1850	1850	1400	1478	1065	788	726	733	1800	1017	766	1564	838	1433	1429	1587	1701	1065	1627	1680	1689	1763	1689	1629	1628	1411	731	791	623	1195	652	1422	1635	1625	1608	1605	1496	833	1672	1498	1760	1149	1181	1077	1076	1362	1242	1393	826	1090	974	724	796	832	659	1111	953	1555	1510	1805	1125	1752	1625	1596	851	1745	1710	1745	1702	1679	1768	1480	1421	1188	1729	1772	1484	1355	1811	1681	1746	1728	1789	1038	1664	1738	1130	1560	1750	1704	1401	1003	1658	587	1700	960	1027	1223	813	1015	1188	1563	1501	1591	829	969	792	1431	1687	1008	1020	617	1638	1658	969	953	1039	1064	999	1032	1094	1751	1727	1130	1518	609	888	800	1672	792	1668	1467	1620	1707	680	1641	1030	1709	1608	864	1039	600	648	901	1491	1493	1440	815	941	602	601	510	946	1111	1002	923	976	682	1161	1643	1152	800	1510	1608	1604	1543	1444	932	970	1159	825	1045	770	1656	1745	580	1436	618	1679	1727	1473	1424	1651	1312	1798	1662	1682	1641	1485	1508	1637	1630	578	1562	1558	1696	1705	1601	1750	1453	1702	1690	647	1704	1634	1773	1740	1460	1498	1639	1562	1547	1566	1673	745	1584	1613	1718	1549	1646	1505	1636	1642	1589	1546	1667	1654	1564	784	1610	1613	825	818	1554	1568	1669	1697	1613	1711	1563	1570	1616	1514	1603	1594	957	749	1494	1784	1547	789	1771	1542	1748	1676	1547	1480	1660	1565	1437	1649	1648	698	940	1071	733	833	1496	1495	1517	903	1162	1617	1618	1019	1460	1542	1545	1544	1544	1499	1573	1514	1548	1548	1499	1548	1477	1542	1477	1445	1444	1444	1520	1444	1460	1460	1460	1467	1460	1460	1460	1601	1603	1598	1601	1604	1603	1604	1514	1514	1513	1514	1514	1514	1514	1514	1514	1513	1533	1499	1477	1499	1499	1460	1460	1478	1477	1477	1533	1477	1477	1499	1499	1548	1444	1444	1444	1445	1444	1524	1444	1444	1446	1444	1664	1649	1601	1596	1585	1606	1559	1568	1602	1602	1515	1515	1516	1515	1516	1515	1515	1514	1513	1514	1499	1499	1514	1503	1513	1511	1443	1445	1444	1444	1445	1444	1444	1445	1443	1444	1514	1537	1542	1540	1537	1541	1542	1537	1538	1605	1582	1573	1579	1603	1578	1579	1587	1584	1573	1019	1445	1460	1467	1460	1460	1467	1467	1541	1539	1539	1523	1544	1544	1584	1514	1551	1547	1548	1544	1539	1544	1477	1477	1459	1477	1477	1477	1444	1519	1444	1460	1460	1460	817	1016	1100	1161	1129	775	964	772	1597	1499	1551	1515	1499	1602	1445	1460	1514	780	644	581	533	565	1651	776	531	1121	1150	861	1512	1591	1420	1349	1626	1444	1413	1574	1550	1523	1137	981	1479	572	1370	1428	1551	1442	1427	1285	1434	1628	1788	1522	1875	632	1510	1407	1384	851	1097	763	955	1092	1157	1136	981	767	531	955	637	697	574	647	590	543	682	683	762	1006	968	997	1198	919	1061	834	1284	1312	1597	1324	1585	1562	1454	1305	1769	1337	1238	1245	981	1629	1424	572	1539	1462	1148	587	1380	608	1118	1565	1507	1437	1479	1406	1456	1459	1478	1130	1035	1188	1420	1426	1446	738	1599	1375	1459	1378	645	1469	1179	1664	1410	1545	1461	1616	688	1445	1576	1611	1738	1215	1638	1604	827	897	1420	648	1027	1412	1294	1186	1185	1617	1297	1607	1734	1361	1215	1676	1566	1557	1362	1727	1603	1644	1556	1420	1356	1440	1654	1683	704	1039	722	1019	787	980	910	993	1136	942	1044	1023	1020	1089	1032	1067	1018	923	958	1135	1030	1023	970	1013	1141	1026	1113	772	1621	1621	1612	1621	1381	1387	1399	1383	1356	1398	1367	1394	1424	1414	1423	1395	1425	1414	1399	1407	1423	1414	1407	1398	1414	1380	1387	1618	1580	614	719	823	629	1467	602	973	670	1387	1667	1448	679	599	623	855	745	652	653	609	1473	634	1041	1055	1525	1640	1589	1598	1645	1702	1634	1598	1675	605	782	617	633	741	1476	1396	1440	1646	1565	1700	1428	1434	1358	1402	1684	1390	1623	1047	1091	883	999	709	1070	1117	1377	1343	1424	1378	1427	1532	1596	1517	1614	816	653	678	602	1516	1407	1638	1667	665	584	841	619	577	624	1549	1554	1580	1593	1431	1600	1744	600	1399	934	698	1606	1641	1349	1341	1381	1381	1381	1381	1341	1341	1341	1381	1341	1381	1341	1341	1341	1381	1381	1341	1381	1341	1381	1381	1381	1341	1341	1381	1341	940	979	979	979	969	979	979	977	980	979	979	979	979	979	979	979	980	979	980	979	980	979	979	979	980	980	978	979	980	980	980	980	979	981	979	979	979	979	979	1381	1381	1345	1380	1341	1341	1350	1341	1341	1341	1341	1350	1326	1380	1375	1297	1343	1373	1338	1365	1381	1347	1341	1381	1380	1351	1381	1341	1347	1341	1341	1387	1381	1381	1341	1381	1341	1341	1381	1326	1381	1381	1342	1342	1341	1341	1381	1341	1381	1340	1351	1341	1341	1341	1381	1341	1295	1341	1381	1381	1341	1341	1341	1341	1381	1341	1381	1381	1381	1381	1341	1381	1341	1341	1341	1341	1384	1341	1341	1382	1341	1381	1381	1341	1381	1381	1341	1341	1341	1374	1381	1341	1381	1470	1552	1784	1844	604	608	1575	1718	1784	1586	1770	1572	1730	1430	1745	1701	1545	669	1477	1623	578	1782	1522	1721	1478	1017	1721	1628	1706	1624	1414	1471	1684	1562	1667	1508	1430	1624	1751	705	1655	1844	1409	1817	1408	1629	1632	1720	1430	627	1706	1603	1637	1713	1681	1713	1708	1629	686	1756	1383	1104	1806	1206	1563	1430	1455	1485	1698	1625	1430	1554	1430	1625	1674	1683	1524	1728	1552	1751	1701	1767	1592	1129	1773	1604	1402	1626	1715	1656	1664	1788	1708	1175	1617	1567	1430	1579	590	1731	1381	1788	1377	1685	1553	1372	1672	1765	1531	1487	1419	1485	1372	1506	590	1649	1480	1634	1507	1358	1180	1518	1456	1479	1430	933	1459	1750	1631	1652	1555	1559	587	1630	1703	1599	1339	1612	1479	1723	1613	1693	1110	753	1757	1623	1674	689	1667	1637	1680	613	1494	1387	1451	1635	1696	1371	1610	1464	1827	1699	1627	725	1657	1597	1551	1051	742	1578	1782	1751	1643	1430	1424	1572	827	1398	1453	1448	1397	1433	1445	1525	1743	1636	1695	1265	1724	1653	1735	1611	1839	1426	1795	1365	1216	1524	1781	1454	1568	1430	617	1569	1557	1430	1576	867	620	1430	1624	637	1422	1175	941	1579	811	1754	1545	1813	1791	1624	1726	1197	1497	1509	1397	586	1054	1628	1421	1692	1752	668	1611	1732	1716	1430	1598	1517	1430	1785	1463	1383	1629	1423	1693	1426	1570	1688	1638	1428	1544	1545	1564	637	1821	1418	1542	1506	1750	1026	1722	1744	610	1379	1747	1692	1762	1716	1010	1766	1793	1664	1400	1586	1732	942	1773	1626	1811	1721	1729	1430	1758	1783	1654	1751	1729	1499	1648	998	1669	1746	1721	1785	846	1658	1734	1660	1367	1681	1430	1535	1729	1791	1430	689	1548	1594	1753	789	1575	1492	1681	998	1431	1425	1684	1548	1725	1733	1613	1045	764	1738	646	1551	1635	1446	1448	1488	1383	1430	1635	1678	1706	1468	1468	1394	1714	572	1524	1576	1429	1702	1710	1543	1656	1617	1565	1591	1475	1765	1771	1551	979	1705	1517	1718	1418	1409	1734	1869	1724	1787	1688	1803	1780	1813	1781	1716	1707	1675	1767	1769	1800	1747	1518	1871	1512	1498	1498	1498	1498	1498	1498	655	664	608	661	1020	1014	1027	1027	879	832	705	1547	1546	1467	1675	1410	1068	1409	990	1042	1036	1077	1410	1410	990	668	1762	1027	1027	773	1101	832	862	773	864	1062	1062	1062	1001	1001	770	749	799	957	1039	1707	508	589	607	647	592	687	1162	827	903	941	863	1159	1161	1075	792	1039	622	650	699	946	770	620	1378	1532	1373	1572	1597	1323	1372	1313	1615	1532	1616	1655	1660	1653	1427	1568	1651	1620	1664	1529	1732	1704	1705	1603	1651	1756	1719	1700	1585	1726	1636	1671	1725	983	1560	1478	1504	986	965	1193	1578	1615	1692	1416	1539	1371	1436	1387	1543	1634	627	645	1009	834	1258	576	592	643	991	1081	935	1707	1639	1628	952	893	1047	1015	1073	1046	991	986	952	1066	1108	1121	981	634	687	602	594	720	1019	923	976	973	999	655	702	660	936	808	1099	1148	566	714	1565	1430	1409	1446	1412	1466	1423	1027	1363	1361	1592	1505	1502	1472	1513	1540	1576	567	639	582	611	1521	1457	1444	1384	1272	1536	1483	972	984	807	948	992	1226	925	817	1181	1020	1591	1397	1214	1386	1734	1684	1617	1700	1538	1632	1648	1370	1416	1440	1334	1499	1471	1468	1379	1781	1512	1706	1601	1706	1716	1634	1722	1896	1682	1498	1500	1631	1713	1489	1583	1534	1495	1516	1557	1467	1540	1461	1597	1550	1541	1520	1542	1487	1602	1529	1546	1536	1447	1514	1461	1603	1503	1681	1714	1582	1608	1526	1569	1476	1535	1480	1489	1551	1530	1488	1644	1671	1683	1570	1652	1584	1628	1151	1139	990	984	1104	1630	1636	1600	1623	1603	1608	1684	1586	1694	1613	1731	1718	835	818	1490	1491	1589	1411	1595	1585	686	949	982	657	1144	1182	818	955	1282	855	934	1067	1434	1501	1471	1559	997	651	1033	1020	1557	1515	1673	1708	1666	1472	1141	1281	1056	1020	1030	1024	1140	1047	1217	732	1039	772	1431	997	1047	1570	1431	1433	1459	1496	1575	1566	1519	1664	1539	1702	1511	1492	1542	1635	1531	1476	1497	1148	1166	1520	1540	1471	1516	1560	1567	1513	1068	1170	1425	605	784	660	618	648	683	731	624	869	589	632	635	601	726	1672	671	583	617	647	694	684	664	1345	1458	1934	1817	1540	1595	1696	1453	1377	1520	1431	1633	1627	1527	1451	1629	1628	1720	1647	1638	1627	1619	1602	1684	1589	1447	1392	1454	1475	1510	1510	1521	1480	1512	1517	1656	1539	1515	1502	1478	1681	1413	1468	1485	1465	1467	1493	1656	1451	1463	1465	1513	1432	1542	1675	1448	1662	1506	1445	1541	1424	1486	1512	1501	1381	1419	1516	1509	1391	1495	1496	1650	1499	1457	1668	1446	1487	1571	1498	1595	1532	1500	1406	1486	1506	1559	1512	1496	1674	1425	1385	1440	1500	1434	1720	1352	1735	1478	1465	1447	1428	1506	1611	1499	1518	1513	1453	1662	1536	985	1680	1721	1712	1698	1666	1687	1474	1562	1500	1485	1648	1450	1324	1207	1415	1470	1626	1602	1663	1643	1709	1537	1658	619	615	664	622	643	690	1352	1356	1574	1352	1343	1627	1676	1587	1639	1416	1623	1576	1638	1633	1662	1321	1757	1619	1537	1554	1583	1625	1665	1614	1678	1678	1130	1121	1092	1658	1644	1587	1667	1638	1506	1639	1530	1576	1152	1172	1119	996	1645	1633	1662	1639	1616	1598	1536	1587	1641	1684	1644	1586	1577	1562	1624	1597	1636	1584	1606	1618	1584	1675	1604	1592	1694	1649	1661	1565	1670	1453	1605	1692	1615	1680	1579	1703	1694	1662	1479	1284	1520	1357	1675	1713	1581	1600	1558	1669	1627	1846	1487	1662	1564	1150	769	1593	1534	1667	1741	1473	1498	861	1645	1731	1658	1663	1639	1704	1649	1676	1538	763	830	727	943	861	926	845	892	1606	1517	1497	1595	1553	1552	1632	1526	1552	1409	1382	1534	1477	1606	1506	1612	1507	1348	1640	1377	1547	1515	1506	1625	1587	1338	1592	1633	1672	1559	1517	1494	1678	1612	1423	1338	1547	1494	1542	1744	1565	1579	1514	1545	1552	1533	1583	1742	1699	1489	1544	1599	1615	619	585	1792	1700	1685	1689	1954	1339	1817	1650	1764	1740	1686	1835	1720	1336	1684	1750	1708	1874	1785	1950	1621	1380	1372	1111	1823	1551	1640	1560	1573	1602	620	617	778	688	612	842	798	641	661	752	608	645	682	680	854	1499	1594	1713	1316	1487	1207	1184	1562	1486	1603	1455	1620	1593	1600	1711	1682	1694	1570	1494	1682	1679	1389	1526	1530	1340	1452	1604	1729	1708	1715	1412	1433	1320	1320	1306	1739	1457	1566	1587	1317	1514	1507	1449	1384	1459	1373	1591	1424	1369	1331	1528	1362	1495	1412	1434	1097	1662	1322	1370	1779	1768	1775	1744	1410	1337	1602	1654	1478	1577	1609	1645	1544	1722	1469
DR148.fasta.delta.3	1408	1324	1136	1211	1631	1531	1733	1846	1640	930	1594	1834	1654	1802	1621	1413	1683	1757	1843	1444	1794	1772	1800	1677	1830	1809	1771	1584	1736	1548	1755	1699	1652	1571	1484	1540	1749	1699	1744	1741	1627	1737	1712	1609	1735	1746	1689	1743	1755	1744	1711	1767	1552	1733	1607	1578	1263	1524	1540	1678	1753	1651	1795	1655	1726	1652	1570	1638	1660	1597	1654	1796	1487	1737	1656	1743	1723	1688	1661	1801	1716	1678	1726	1680	1702	1829	1650	1632	1847	1740	1769	1734	1805	1709	1720	1783	1794	1725	1776	1691	1674	1610	1630	1704	1787	1714	1770	1762	1730	1662	1775	1775	1698	1770	1527	1559	1498	1286	1241	1133	1220	1189	1172	1119	1281	1130	1214	1154	1110	1138	1152	1202	1220	1124	1200	1199	1147	1203	1087	1264	1203	1199	1175	1748	1652	1800	1480	1704	1764	1541	980	985	949	952	914	917	1013	917	986	926	986	988	988	957	959	975	1255	1154	1069	1251	1227	1129	1295	958	1229	1686	1526	1434	1754	1415	895	855	912	0	945	950	935	1196	1110	1097	1133	924	947	964	922	987	1171	1144	951	951	0	916	1002	1020	990	1042	927	1139	1087	1536	1451	1432	1692	1701	1466	1684	1515	1518	1669	1621	1072	1578	968	1649	1508	1571	1539	1743	1760	1708	1735	1658	1660	1761	1741	1673	1760	1742	1747	1723	1719	1813	1760	1756	1338	1385	1738	1697	1725	1663	1740	1740	1451	1579	1250	1017	1020	1022	1638	1216	1072	1405	1079	1626	1529	1718	1474	1250	1716	1465	1487	1516	1472	1660	1659	1540	1005	1016	1014	1398	953	1541	1452	1554	1446	1441	1591	1064	1804	1593	1729	1358	1395	1316	1275	1521	1362	1490	1093	1282	1178	1064	1086	1072	985	1287	1175	1674	1584	1740	1361	1653	1498	1734	1127	1640	1611	1640	1599	1600	1667	1537	1517	1295	1589	1693	1555	1455	1717	1612	1727	1591	1768	1203	1587	1668	1308	1705	1729	1424	1531	1239	1806	924	1700	1257	1211	1211	1092	1266	1327	1726	1622	1665	1106	1227	1117	1555	1564	1207	1238	908	1497	1806	1228	1171	1278	1270	1256	1273	1338	1549	1517	1321	1529	930	1137	1129	1531	1152	1736	1561	1573	1524	1022	1595	1222	1545	1628	1107	1270	922	1073	1165	1555	1653	1589	1094	1219	935	934	892	1240	1341	1199	1182	1264	1024	986	1700	1291	1038	1512	1414	1548	1656	1517	1272	1246	1367	1089	1205	1110	1630	1569	953	1573	919	1593	1532	1525	1534	1577	1423	1733	1546	1569	1633	1516	1660	1389	1577	935	1477	1620	1611	1490	1440	1644	1563	1618	1438	947	1634	1497	1624	1670	1539	1593	1707	1626	1622	1549	1692	1067	1448	1442	1516	1581	1494	1563	1518	1462	1393	1492	1737	1479	1657	1098	1502	1517	1054	1077	1586	1644	1735	1722	1674	1587	1664	1557	1688	1616	1540	1507	1258	1080	1629	1648	1505	1061	1602	1506	1557	1488	1538	1545	1572	1523	1526	1532	1732	996	1165	1233	1007	1072	1591	1587	1695	1179	983	1609	1429	1271	1526	1663	1666	1642	1663	1657	1385	1631	1687	1699	1588	1699	1599	1686	1599	1606	1547	1602	1615	1555	1526	1526	1526	1571	1526	1526	1526	1332	1357	1329	1332	1358	1357	1358	1645	1633	1642	1645	1645	1645	1633	1645	1632	1640	1683	1657	1599	1657	1657	1526	1526	1588	1599	1599	1683	1599	1599	1657	1657	1699	1603	1605	1603	1602	1549	1619	1605	1592	1578	1603	1476	1437	1332	1328	1315	1363	1371	1406	1356	1333	1639	1642	1641	1639	1642	1642	1642	1645	1640	1645	1657	1657	1645	1622	1642	1640	1602	1606	1603	1603	1604	1603	1603	1606	1583	1603	1645	1661	1663	1661	1661	1662	1663	1661	1662	1386	1418	1385	1415	1357	1413	1391	1399	1396	1385	1271	1548	1526	1571	1526	1526	1571	1571	1666	1663	1663	1635	1665	1665	1396	1640	1701	1698	1699	1666	1663	1663	1599	1599	1597	1599	1599	1599	1605	1615	1605	1526	1526	1526	1089	1266	1325	1378	1352	1117	1222	1175	1425	1374	1701	1642	1657	1356	1604	1526	1645	1075	1016	993	937	983	1375	1080	878	1322	1328	1178	1584	1723	1495	1460	1435	1589	1528	1372	1590	1706	1307	1220	1618	915	1527	1590	1634	1552	1546	1472	1565	1461	1717	1705	1811	1002	1656	1609	1487	1172	1309	1034	1147	1278	1325	1284	1215	1099	878	1240	957	985	917	927	914	913	1015	1021	1037	1191	1199	1115	1345	1146	1232	1204	1438	1391	1672	1490	1590	1725	1580	1461	1669	1465	1445	1491	1260	1369	1538	966	1672	1519	1345	962	1541	958	1317	1619	1653	1570	1575	1561	1508	1564	1604	1329	1275	1438	1475	1570	1581	1027	1434	1515	1575	1533	959	1390	1301	1429	1206	1703	1513	1387	1008	1569	1726	1397	1550	1349	1490	1427	1050	1213	1494	984	1209	1502	1477	1413	1328	1759	1444	1662	1855	1508	1368	1747	1658	1645	1479	1837	1723	1761	1651	1567	1556	1594	1752	1820	1024	1270	1008	1214	1053	1180	1157	1245	1287	1218	1245	1313	1238	1272	1273	1302	1233	1182	1239	1343	1288	1243	1234	1205	1288	1300	1298	1119	1775	1775	1748	1775	1504	1424	1499	1491	1488	1502	1475	1499	1524	1510	1521	1500	1523	1510	1497	1515	1523	1510	1515	1502	1510	1499	1489	1781	1669	943	1006	1089	995	1594	914	1165	1090	1449	1402	1488	1037	927	955	1140	1011	967	1006	977	1437	930	1252	1234	1665	1793	1752	1696	1797	1485	1785	1654	1604	931	1078	945	921	1047	1606	1494	1494	1778	1623	1616	1611	1509	1496	1569	1818	1501	1731	1243	1297	1174	1256	955	1269	1305	1488	1368	1524	1421	1527	1626	1641	1596	1689	1199	1015	952	914	1642	1464	1635	1402	1062	918	1074	943	906	961	1626	1694	1713	1608	1598	1774	1553	928	1487	1192	1044	1677	1801	1414	1539	1488	1488	1488	1488	1540	1540	1540	1488	1540	1488	1540	1540	1540	1488	1488	1540	1488	1540	1488	1488	1488	1540	1540	1488	1540	1221	1031	1031	1031	1010	1031	1031	1031	1048	1047	1047	1047	1047	1047	1047	1031	1048	1047	1048	1047	1048	1046	1047	1047	1048	1048	1033	1047	1048	1048	1048	1048	1047	1032	1046	1046	1031	1031	1031	1488	1488	1537	1551	1540	1463	1516	1540	1540	1540	1540	1472	1528	1490	1478	1476	1542	1477	1536	1541	1490	1546	1540	1488	1488	1485	1488	1463	1494	1540	1540	1539	1488	1488	1540	1488	1540	1540	1488	1544	1488	1488	1541	1541	1466	1539	1488	1539	1488	1539	1550	1539	1539	1540	1488	1540	1447	1540	1488	1488	1540	1540	1540	1540	1488	1540	1488	1488	1488	1488	1540	1488	1540	1540	1540	1540	1491	1540	1540	1489	1540	1488	1488	1539	1488	1488	1539	1540	1540	1483	1488	1541	1488	1585	1525	1724	1783	979	933	1512	1592	1744	1745	1685	1674	1566	1530	1541	1632	1673	999	1591	1465	920	1620	1654	1550	1634	1207	1636	1737	1588	1450	1503	1594	1582	1691	1487	1639	1530	1747	1577	1010	1467	1827	1569	1672	1594	1730	1590	1605	1530	950	1528	1381	1423	1560	1533	1584	1556	1627	1016	1546	1538	1264	1652	1334	1686	1530	1598	1644	1598	1612	1530	1566	1530	1551	1562	1551	1650	1586	1362	1548	1526	1637	1753	1244	1704	1427	1483	1589	1655	1498	1480	1692	1556	1399	1591	1637	1530	1512	942	1623	1558	1702	1578	1559	1523	1566	1578	1636	1672	1641	1472	1597	1524	1635	942	1527	1632	1411	1585	1507	1383	1663	1577	1627	1530	1235	1611	1662	1723	1541	1688	1504	921	1514	1603	1471	1368	1359	1635	1619	1566	1578	1062	1083	1635	1702	1562	976	1563	1416	1430	924	1673	1494	1584	1431	1484	1564	1479	1566	1704	1581	1507	1024	1748	1757	1653	1249	1052	1609	1686	1599	1602	1530	1540	1727	1050	1592	1635	1577	1585	1609	1562	1402	1611	1503	1515	1473	1496	1530	1492	1569	1822	1587	1623	1511	1365	1618	1599	1633	1718	1530	993	1507	1426	1528	1660	1208	944	1530	1455	1015	1522	1381	1276	1638	1113	1602	1646	1636	1680	1455	1632	1379	1620	1427	1484	936	1250	1550	1582	1575	1646	998	1569	1663	1553	1530	1583	1641	1530	1603	1629	1526	1483	1584	1604	1582	1445	1528	1490	1590	1665	1716	1453	939	1674	1621	1527	1644	1644	1196	1536	1603	948	1561	1681	1580	1673	1575	1254	1652	1633	1502	1607	1573	1714	1211	1615	1616	1699	1613	1563	1530	1591	1648	1437	1585	1609	1640	1528	1279	1556	1659	1614	1689	1147	1612	1583	1403	1543	1657	1530	1685	1581	1743	1530	1006	1696	1580	1636	1065	1580	1649	1752	1279	1590	1614	1614	1583	1631	1699	1678	1293	1073	1648	980	1643	1629	1581	1617	1652	1561	1530	1629	1566	1550	1586	1511	1525	1654	915	1650	1602	1581	1515	1676	1352	1774	1740	1632	1636	1538	1609	1617	1678	1046	1468	1648	1521	1583	1587	1519	1769	1570	1711	1512	1634	1605	1619	1623	1657	1587	1467	1621	1635	1628	1647	1509	1821	1604	1559	1559	1593	1593	1559	1593	1022	935	929	1025	1257	1265	1268	1206	1209	1198	1059	1334	1443	1628	1515	1570	1251	1569	1176	1238	1196	1293	1570	1570	1176	1101	1615	1268	1206	1087	1290	1198	1143	1087	1193	1259	1259	1259	1242	1242	1110	1080	1109	1258	1278	1523	882	943	936	1075	986	1029	981	1091	1179	1219	1111	1367	984	1227	1149	1278	958	1021	1076	1240	1074	927	1456	1678	1501	1696	1672	1471	1434	1425	1691	1678	1765	1727	1707	1716	1514	1650	1427	1552	1451	1371	1504	1573	1448	1529	1459	1667	1522	1528	1444	1620	1354	1546	1430	1035	1608	1622	1569	1216	1200	1356	1702	1794	1844	1558	1689	1517	1535	1490	1609	1418	984	980	1290	1144	1458	953	1001	984	958	1154	1115	1583	1527	1527	1227	1154	1290	1263	1237	1221	1289	1228	1220	1248	1293	1278	1225	958	1067	965	986	978	1230	1180	1264	1246	1256	1022	1086	1039	1196	1056	1297	1285	930	1059	1694	1542	1514	1520	1517	1574	1585	1206	1464	1551	1441	1664	1621	1630	1658	1694	1603	918	953	899	957	1441	1622	1600	1459	1399	1640	1611	1194	1198	1097	1208	1209	1448	1136	1062	1336	1202	1677	1564	1367	1506	1855	1823	1759	1616	1659	1605	1480	1525	1561	1544	1488	1632	1608	1609	1556	1570	1660	1596	1709	1547	1556	1661	1518	1822	1551	1638	1580	1441	1490	1600	1599	1675	1634	1619	1688	1613	1656	1631	1634	1680	1650	1664	1613	1629	1757	1666	1707	1648	1624	1684	1657	1727	1563	1471	1551	1563	1555	1656	1724	1577	1620	1635	1646	1683	1701	1585	1742	1757	1800	1726	1742	1725	1687	1307	1296	1164	1228	1289	1670	1782	1710	1750	1752	1740	1807	1673	1845	1745	1884	1818	1059	1105	1641	1641	1777	1541	1777	1712	1014	1222	1260	955	1363	1352	1150	1206	1529	1143	1219	1335	1543	1515	1588	1713	1215	939	1167	1186	1732	1708	1483	1498	1515	1653	1359	1448	1211	1263	1281	1276	1385	1217	1462	1056	1265	1132	1558	1255	1251	1699	1555	1557	1632	1622	1678	1627	1581	1743	1651	1528	1624	1652	1538	1587	1631	1527	1641	1345	1328	1682	1671	1618	1604	1739	1758	1585	1214	1350	1611	943	799	1009	971	950	1010	1032	952	1075	934	999	959	976	1033	1791	1000	1001	923	926	1064	990	924	1543	1633	1833	1650	1499	1755	1807	1623	1504	1675	1521	1448	1422	1661	1569	1540	1539	1558	1620	1462	1489	1465	1376	1480	1509	1458	1490	1563	1515	1638	1630	1612	1603	1646	1680	1551	1647	1660	1694	1590	1492	1511	1596	1541	1553	1606	1628	1551	1550	1636	1569	1680	1629	1584	1427	1631	1488	1651	1588	1576	1505	1679	1629	1688	1470	1546	1644	1664	1604	1650	1595	1428	1651	1609	1441	1578	1610	1482	1658	1316	1614	1593	1568	1638	1644	1730	1649	1644	1459	1529	1513	1527	1675	1622	1587	1509	1492	1555	1526	1562	1592	1621	1532	1588	1594	1632	1617	1472	1629	1040	1461	1438	1521	1471	1563	1541	1593	1654	1609	1368	1752	1502	1390	1295	1519	1582	1510	1526	1522	1553	1607	1511	1539	998	932	959	1007	976	1037	1425	1544	1689	1503	1533	1784	1770	1715	1798	1575	1721	1714	1811	1684	1831	1364	1653	1671	1673	1680	1717	1769	1832	1756	1536	1536	1287	1283	1241	1823	1773	1693	1728	1793	1628	1770	1602	1709	1291	1435	1328	1230	1808	1710	1819	1756	1750	1662	1639	1728	1748	1781	1732	1673	1723	1722	1716	1758	1737	1684	1713	1774	1750	1863	1750	1732	1845	1783	1796	1694	1816	1486	1760	1826	1731	1769	1724	1575	1592	1537	1559	1509	1643	1496	1774	1691	1709	1738	1620	1795	1774	1730	1574	1758	1697	1401	1091	1708	1670	1728	1668	1580	1593	1150	1591	1500	1570	1577	1428	1424	1440	1419	1429	1035	1110	1002	1168	1153	1193	1120	1176	1743	1665	1647	1694	1702	1602	1727	1653	1626	1506	1432	1688	1514	1721	1656	1742	1612	1493	1776	1430	1605	1664	1536	1739	1726	1501	1780	1677	1765	1676	1632	1582	1668	1765	1486	1419	1610	1641	1649	1486	1758	1710	1675	1692	1690	1634	1745	1593	1784	1684	1600	1711	1778	959	955	1563	1504	1477	1482	1846	1340	1670	1446	1614	1530	1478	1684	1456	1284	1500	1612	1577	1762	1595	1887	1639	1487	1470	1287	1776	1667	1730	1645	1715	1702	968	999	1104	1079	950	1079	1091	974	982	1016	1027	940	1073	1070	1084	1610	1724	1575	1432	1552	1068	1307	1496	1591	1664	1581	1778	1746	1690	1791	1645	1824	1640	1626	1801	1752	1496	1564	1597	1509	1512	1760	1589	1592	1561	1532	1596	1427	1427	1485	1698	1607	1536	1574	1493	1564	1638	1565	1482	1458	1466	1694	1395	1470	1425	1549	1482	1571	1500	1574	1214	1637	1488	1557	1713	1702	1644	1624	1552	1520	1727	1779	1678	1655	1739	1769	1674	1643	1592
DR15_2016.fasta.delta.3	1309	1114	1347	1263	1582	1441	1890	2012	1849	540	1561	1784	1598	1741	1577	1353	1643	1685	1780	1368	1750	1759	1780	1609	1749	1751	1738	1528	1691	1508	1693	1671	1607	1523	1392	1481	1723	1713	1727	1659	1576	1686	1687	1564	1617	1694	1671	1702	1694	1703	1661	1712	1538	1697	1601	1552	1197	1510	1506	1627	1752	1581	1959	1624	1873	1803	1753	1568	1612	1756	1830	1951	1462	1866	1814	1901	1880	1848	1839	1955	1865	1847	1893	1848	1865	1989	1788	1781	1979	1911	1931	1885	1958	1853	1874	1953	1961	1864	1715	1819	1843	1749	1813	1872	1917	1882	1943	1928	1913	1823	1922	1936	1819	1900	1713	1718	1700	1054	1001	882	1002	947	917	888	1055	939	976	930	858	904	945	976	1002	827	967	918	928	981	1117	1097	971	977	969	1900	1561	1725	1431	1625	1821	1526	589	616	579	565	538	562	648	562	617	562	617	645	645	566	596	641	1048	954	768	1052	1082	1006	1201	644	1125	1659	1432	1378	1707	1681	531	542	548	945	0	586	458	918	802	838	820	539	628	565	524	585	893	877	520	629	932	500	686	684	612	679	522	863	734	1765	1411	1403	1668	1616	1423	1600	1766	1762	1612	1598	808	1498	578	1599	1393	1527	1402	1920	1923	1881	1902	1833	1831	1910	1904	1857	1914	1928	1896	1884	1856	1972	1914	1915	1100	1260	1894	1867	1888	1838	1913	1913	1417	1585	1033	737	735	741	1790	1022	808	1668	799	1548	1554	1712	1745	1033	1699	1765	1776	1802	1768	1599	1598	1449	753	736	629	1240	560	1476	1670	1727	1725	1719	1567	796	1807	1565	1845	1196	1240	1128	1129	1462	1248	1392	822	1113	1010	798	925	789	711	1138	1030	1628	1519	1833	1187	1842	1700	1684	897	1761	1748	1849	1791	1718	1809	1478	1453	1183	1732	1791	1534	1387	1830	1712	1838	1715	1861	1035	1720	1803	1166	1672	1843	1701	1441	1078	1786	553	1746	1050	1011	1263	849	1093	1249	1668	1615	1703	892	965	860	1498	1786	1007	1094	580	1733	1786	965	947	1134	1127	1112	1131	1168	1718	1788	1155	1562	576	901	845	1776	879	1734	1565	1693	1796	737	1659	1097	1803	1678	861	1091	539	638	954	1531	1603	1490	877	989	667	650	587	1063	1122	977	976	1097	738	1120	1752	1212	788	1501	1680	1701	1642	1530	1064	1047	1284	911	1025	862	1781	1807	607	1494	559	1724	1770	1465	1448	1635	1362	1834	1677	1798	1705	1516	1620	1662	1741	592	1664	1564	1790	1754	1692	1787	1502	1820	1703	608	1777	1718	1863	1762	1516	1565	1697	1616	1666	1587	1810	823	1661	1692	1782	1660	1747	1622	1745	1755	1608	1646	1765	1678	1696	850	1717	1726	822	803	1651	1682	1781	1810	1707	1807	1649	1628	1720	1624	1705	1708	1100	866	1585	1900	1655	851	1877	1610	1728	1731	1578	1566	1683	1665	1558	1736	1761	708	904	1093	755	799	1567	1566	1644	914	1126	1724	1683	1088	1458	1587	1588	1561	1589	1599	1658	1634	1602	1614	1507	1614	1529	1624	1529	1557	1500	1557	1560	1508	1458	1459	1458	1515	1458	1458	1458	1601	1611	1597	1601	1613	1611	1613	1651	1636	1653	1651	1651	1651	1636	1651	1634	1652	1628	1599	1529	1599	1599	1458	1459	1530	1529	1529	1628	1529	1529	1599	1598	1614	1558	1558	1558	1559	1502	1564	1558	1547	1499	1558	1725	1702	1601	1596	1584	1614	1643	1645	1610	1602	1651	1652	1652	1651	1652	1654	1654	1651	1652	1651	1599	1598	1651	1598	1653	1652	1519	1559	1558	1558	1559	1558	1558	1559	1498	1558	1651	1583	1585	1584	1585	1584	1585	1583	1584	1625	1690	1658	1687	1612	1686	1665	1673	1670	1658	1088	1501	1458	1515	1458	1459	1515	1515	1588	1585	1585	1554	1587	1587	1636	1654	1616	1613	1614	1588	1585	1585	1529	1529	1526	1529	1529	1529	1558	1560	1558	1458	1458	1459	863	1040	1170	1233	1245	831	1032	886	1694	1554	1616	1654	1599	1611	1559	1460	1651	816	586	579	548	578	1631	824	492	1151	1185	955	1564	1684	1468	1391	1660	1540	1524	1600	1583	1646	1138	1084	1590	552	1447	1561	1582	1533	1516	1354	1521	1694	1862	1666	1973	598	1617	1542	1430	915	1163	778	971	1096	1158	1125	1037	777	492	946	566	756	496	560	504	490	726	732	807	979	1042	972	1189	1000	1035	984	1370	1319	1576	1418	1656	1696	1554	1365	1844	1390	1282	1334	1034	1653	1501	621	1596	1510	1238	616	1489	560	1122	1689	1640	1504	1530	1505	1492	1504	1597	1228	1103	1273	1425	1514	1564	771	1633	1410	1507	1488	583	1529	1244	1682	1460	1673	1475	1647	692	1533	1685	1620	1780	1265	1742	1676	802	979	1479	624	991	1465	1409	1254	1167	1705	1411	1612	1814	1473	1327	1708	1646	1639	1426	1856	1708	1727	1665	1532	1499	1544	1769	1778	719	1136	740	1018	842	969	944	1067	1142	992	1091	1101	1098	1081	1131	1116	1049	976	1030	1185	1118	1087	1032	1049	1146	1108	1191	822	1753	1753	1707	1753	1516	1439	1527	1491	1460	1501	1472	1497	1549	1537	1546	1498	1548	1537	1524	1513	1548	1537	1513	1501	1537	1476	1514	1751	1591	608	711	838	571	1561	627	1036	768	1451	1583	1485	748	521	540	886	682	620	623	601	1509	579	1140	1094	1646	1724	1705	1654	1753	1731	1774	1592	1725	550	728	592	595	730	1602	1475	1478	1746	1598	1831	1568	1443	1439	1499	1768	1435	1737	1055	1156	971	1112	697	1107	1216	1478	1393	1549	1415	1551	1607	1569	1550	1687	840	654	572	627	1585	1428	1763	1624	705	559	832	573	507	565	1605	1664	1693	1660	1530	1736	1772	549	1470	974	667	1633	1766	1366	1488	1431	1431	1429	1429	1489	1489	1485	1429	1489	1431	1489	1489	1487	1431	1431	1487	1431	1489	1431	1431	1429	1489	1489	1431	1489	988	989	989	989	956	989	989	985	1003	1002	1002	1002	1002	1002	1002	989	1003	1002	1003	1002	1003	1001	1002	1002	1003	1003	987	1002	1003	1003	1003	1003	1002	956	1001	1001	989	989	989	1429	1429	1487	1509	1487	1392	1457	1487	1487	1487	1487	1418	1475	1428	1428	1430	1488	1427	1487	1481	1429	1492	1487	1429	1428	1433	1429	1371	1439	1487	1485	1480	1431	1427	1487	1427	1489	1485	1429	1497	1429	1431	1490	1486	1415	1486	1429	1486	1431	1487	1497	1486	1486	1487	1429	1489	1358	1489	1429	1429	1487	1487	1485	1487	1429	1487	1427	1429	1429	1431	1489	1431	1487	1487	1487	1487	1432	1487	1487	1432	1487	1429	1429	1486	1429	1429	1486	1487	1487	1423	1431	1490	1427	1549	1642	1863	1924	635	543	1690	1790	1885	1709	1833	1689	1816	1554	1805	1799	1652	627	1562	1726	509	1848	1597	1777	1606	1047	1821	1723	1802	1691	1472	1558	1756	1679	1752	1609	1554	1720	1819	634	1708	1920	1525	1863	1532	1740	1717	1776	1554	624	1765	1610	1631	1766	1723	1798	1771	1740	723	1831	1450	1158	1881	1243	1653	1554	1516	1605	1784	1718	1554	1658	1554	1728	1780	1785	1640	1807	1643	1839	1786	1815	1716	1103	1863	1676	1428	1718	1766	1751	1699	1893	1771	1237	1734	1664	1554	1687	547	1829	1533	1872	1509	1809	1578	1487	1767	1846	1665	1584	1465	1590	1478	1626	546	1763	1575	1637	1497	1441	1272	1643	1547	1593	1554	995	1542	1852	1697	1722	1674	1589	559	1751	1790	1650	1397	1630	1597	1797	1711	1791	1107	821	1859	1721	1780	657	1753	1687	1650	574	1558	1446	1509	1690	1769	1500	1743	1528	1929	1753	1744	681	1682	1719	1622	1061	776	1692	1881	1850	1738	1554	1512	1674	802	1539	1537	1516	1521	1561	1521	1649	1821	1724	1772	1315	1716	1766	1695	1688	1914	1549	1848	1418	1195	1612	1873	1574	1680	1554	584	1687	1670	1468	1675	939	611	1554	1730	665	1480	1283	1068	1690	759	1832	1621	1877	1860	1730	1819	1287	1599	1572	1493	555	1077	1725	1523	1793	1836	626	1689	1793	1815	1554	1703	1630	1554	1877	1587	1501	1738	1524	1784	1559	1634	1762	1742	1561	1654	1641	1675	612	1890	1513	1652	1615	1849	997	1737	1801	573	1493	1854	1775	1866	1802	1015	1849	1881	1776	1528	1683	1819	924	1852	1717	1903	1828	1804	1554	1854	1877	1736	1833	1824	1616	1708	1098	1760	1851	1812	1884	977	1783	1795	1665	1518	1787	1554	1659	1791	1914	1554	660	1676	1684	1863	769	1698	1593	1773	1098	1541	1537	1817	1578	1847	1807	1673	1089	797	1839	621	1595	1715	1564	1567	1597	1484	1554	1715	1778	1791	1557	1481	1498	1767	552	1640	1709	1490	1798	1806	1619	1757	1717	1565	1593	1448	1875	1882	1605	1001	1665	1628	1810	1502	1546	1728	1888	1733	1905	1763	1848	1869	1838	1850	1827	1775	1682	1767	1821	1792	1798	1597	1955	1582	1527	1527	1565	1565	1527	1565	660	630	553	731	1135	1071	1106	1019	913	907	787	1630	1666	1576	1642	1526	1096	1525	982	1058	1013	1153	1527	1526	982	773	1790	1106	1019	767	1090	907	849	767	897	1098	1098	1098	1041	1041	862	866	856	1100	1134	1792	574	577	656	641	603	744	1123	909	914	989	866	1284	1122	1077	875	1134	552	613	709	1063	792	633	1411	1647	1444	1683	1658	1412	1413	1349	1684	1647	1718	1679	1638	1652	1448	1623	1674	1763	1747	1567	1716	1798	1714	1720	1685	1848	1751	1788	1669	1791	1623	1794	1727	994	1674	1590	1505	1039	933	1228	1659	1750	1818	1552	1659	1455	1545	1467	1672	1685	653	712	1134	871	1350	623	680	684	1040	1195	990	1807	1743	1717	1036	962	1103	1076	1050	1047	1051	1001	951	1160	1166	1067	1064	566	669	636	617	722	1051	976	1097	1068	1112	660	715	641	984	842	1160	1116	519	776	1667	1485	1490	1506	1493	1530	1524	990	1392	1481	1705	1582	1588	1578	1614	1638	1705	517	551	521	546	1630	1575	1561	1452	1324	1585	1554	966	975	832	999	1054	1304	999	835	1191	1026	1650	1496	1326	1469	1814	1781	1705	1831	1569	1722	1703	1451	1506	1516	1433	1605	1566	1567	1488	1839	1676	1859	1691	1807	1780	1742	1801	1980	1814	1631	1549	1710	1756	1547	1691	1640	1584	1609	1676	1552	1665	1587	1698	1671	1640	1606	1606	1548	1731	1636	1643	1648	1556	1629	1564	1695	1522	1728	1748	1653	1723	1647	1692	1551	1625	1576	1589	1677	1641	1624	1776	1720	1776	1718	1729	1677	1649	1110	1146	1024	977	1118	1611	1736	1603	1691	1708	1714	1768	1640	1798	1698	1837	1771	764	840	1599	1598	1756	1535	1709	1661	652	986	1078	621	1153	1256	883	978	1330	858	1029	1115	1514	1530	1561	1683	1051	581	1013	1051	1672	1648	1725	1792	1756	1610	1213	1351	1028	1071	1089	1088	1236	1034	1331	699	1054	793	1517	1106	1115	1671	1498	1500	1597	1611	1669	1606	1582	1770	1636	1794	1603	1602	1604	1702	1625	1546	1584	1238	1218	1640	1601	1589	1627	1686	1716	1561	1070	1219	1565	631	855	623	527	586	718	670	583	891	631	599	627	586	695	1743	639	624	557	583	662	676	557	1455	1559	1955	1790	1606	1733	1788	1574	1473	1622	1443	1690	1663	1632	1519	1741	1744	1804	1754	1671	1747	1728	1659	1733	1614	1549	1405	1498	1450	1600	1579	1511	1553	1541	1573	1744	1596	1616	1645	1510	1738	1444	1539	1553	1507	1545	1535	1744	1521	1580	1525	1616	1596	1532	1689	1558	1724	1624	1545	1554	1473	1620	1518	1630	1415	1430	1654	1623	1500	1562	1565	1629	1614	1554	1648	1523	1573	1681	1612	1572	1553	1530	1494	1591	1600	1671	1617	1587	1694	1436	1444	1455	1592	1571	1803	1454	1693	1525	1465	1539	1483	1593	1715	1563	1520	1591	1549	1743	1579	994	1718	1739	1803	1733	1766	1734	1571	1619	1599	1501	1740	1462	1325	1203	1500	1501	1656	1624	1628	1682	1787	1642	1721	658	571	617	673	612	652	1336	1469	1615	1386	1427	1726	1778	1685	1774	1524	1662	1687	1755	1609	1775	1311	1779	1666	1639	1612	1703	1727	1761	1727	1670	1670	1197	1169	1093	1786	1732	1672	1670	1759	1559	1740	1534	1672	1212	1273	1179	1058	1750	1657	1761	1715	1723	1613	1626	1693	1676	1743	1697	1640	1674	1687	1673	1719	1694	1666	1676	1739	1682	1782	1676	1698	1798	1739	1762	1632	1770	1440	1695	1785	1711	1739	1683	1750	1795	1735	1517	1365	1593	1382	1745	1808	1659	1723	1571	1760	1756	1907	1566	1730	1670	1180	874	1677	1597	1675	1856	1541	1565	928	1674	1718	1758	1743	1669	1701	1718	1660	1658	753	844	749	906	931	961	891	911	1683	1619	1608	1663	1684	1568	1679	1574	1542	1405	1394	1612	1500	1660	1614	1665	1528	1384	1744	1385	1519	1618	1580	1694	1710	1461	1759	1598	1744	1604	1589	1527	1733	1721	1488	1416	1582	1599	1596	1734	1701	1712	1572	1620	1636	1595	1695	1847	1811	1626	1548	1681	1698	596	578	1859	1771	1770	1776	2023	1355	1770	1733	1756	1804	1772	1864	1758	1390	1750	1821	1767	1911	1851	2022	1726	1428	1462	1138	1897	1659	1670	1613	1639	1689	608	642	793	737	577	849	774	708	708	717	628	562	748	745	876	1599	1690	1811	1347	1518	1260	1246	1670	1536	1591	1516	1732	1704	1674	1771	1767	1778	1621	1587	1826	1744	1445	1553	1561	1433	1533	1739	1789	1806	1804	1420	1505	1361	1361	1391	1831	1564	1614	1672	1396	1525	1603	1525	1438	1434	1444	1680	1469	1411	1342	1632	1412	1504	1495	1550	1151	1740	1422	1476	1857	1845	1787	1781	1456	1421	1652	1744	1619	1588	1698	1727	1656	1807	1585
DR153.fasta.delta.3	1304	1121	1333	1246	1559	1415	1884	1993	1798	571	1518	1761	1553	1713	1577	1309	1627	1644	1730	1314	1742	1718	1730	1603	1711	1725	1706	1488	1668	1498	1672	1623	1580	1501	1336	1440	1713	1665	1732	1629	1524	1668	1657	1512	1617	1665	1641	1681	1659	1683	1635	1689	1503	1669	1570	1512	1181	1461	1460	1575	1710	1543	1935	1589	1865	1814	1730	1558	1569	1747	1829	1939	1409	1851	1790	1893	1865	1853	1825	1931	1859	1848	1900	1822	1836	1958	1744	1792	1973	1937	1915	1906	1941	1884	1838	1929	1960	1852	1673	1806	1837	1749	1785	1859	1935	1880	1917	1922	1881	1818	1904	1920	1795	1904	1686	1709	1672	1049	1038	923	1022	957	923	870	1054	956	978	933	876	916	949	989	1000	834	963	938	933	1008	1147	1104	971	959	972	1894	1533	1714	1386	1581	1804	1545	643	669	632	584	586	558	676	558	670	606	670	701	701	620	640	677	1030	953	777	1028	1067	969	1213	615	1107	1663	1442	1355	1694	1658	554	579	580	950	586	0	572	905	844	747	775	586	647	546	525	623	862	824	599	667	944	566	635	720	637	696	558	904	783	1760	1420	1406	1664	1570	1435	1579	1760	1750	1592	1570	823	1478	650	1583	1376	1515	1357	1908	1921	1878	1879	1842	1805	1900	1890	1816	1941	1905	1912	1853	1875	1963	1941	1887	1134	1230	1914	1878	1886	1833	1887	1887	1386	1535	998	753	710	718	1800	1011	823	1643	823	1496	1527	1654	1714	998	1645	1757	1736	1768	1731	1546	1545	1434	736	752	681	1210	587	1443	1652	1677	1693	1688	1502	775	1785	1504	1784	1186	1235	1121	1132	1425	1249	1380	787	1091	996	776	898	747	729	1132	983	1612	1526	1822	1182	1839	1672	1642	932	1734	1718	1798	1774	1706	1778	1444	1429	1170	1700	1754	1513	1367	1827	1704	1822	1695	1862	1064	1697	1775	1135	1652	1821	1678	1415	1037	1760	601	1673	1032	1005	1246	822	1087	1227	1639	1581	1668	909	978	882	1464	1778	988	1083	598	1703	1760	978	966	1099	1122	1093	1127	1165	1701	1760	1089	1543	614	912	850	1744	879	1690	1526	1666	1775	735	1613	1101	1806	1616	859	1054	569	667	894	1513	1571	1455	909	1012	703	674	639	1034	1102	959	979	1102	736	1099	1726	1189	771	1457	1649	1677	1607	1513	1049	1047	1257	870	996	851	1781	1771	617	1441	593	1695	1734	1441	1394	1596	1319	1817	1686	1774	1682	1490	1591	1645	1735	598	1629	1498	1773	1744	1673	1812	1468	1790	1688	621	1761	1714	1836	1749	1494	1504	1660	1576	1639	1539	1780	823	1640	1694	1757	1640	1712	1574	1703	1702	1605	1607	1708	1648	1653	818	1668	1710	764	779	1629	1662	1734	1741	1690	1777	1651	1589	1679	1608	1665	1690	1072	904	1542	1845	1630	823	1834	1593	1689	1684	1543	1513	1640	1647	1526	1748	1727	696	926	1065	738	782	1502	1500	1617	897	1104	1692	1667	1043	1425	1529	1532	1500	1532	1571	1629	1585	1544	1555	1448	1555	1526	1597	1526	1516	1457	1514	1526	1465	1425	1424	1425	1473	1425	1425	1425	1569	1582	1569	1569	1582	1582	1582	1605	1591	1603	1605	1605	1605	1591	1605	1584	1602	1596	1571	1526	1571	1571	1425	1424	1521	1526	1526	1596	1526	1526	1571	1570	1555	1515	1515	1515	1516	1459	1529	1515	1504	1451	1515	1681	1668	1569	1572	1568	1580	1609	1610	1581	1568	1600	1601	1601	1600	1601	1601	1601	1605	1602	1605	1571	1570	1605	1558	1603	1598	1472	1516	1515	1515	1516	1515	1515	1516	1455	1515	1605	1527	1529	1525	1527	1528	1529	1527	1528	1581	1649	1629	1649	1580	1648	1629	1630	1629	1629	1043	1458	1425	1473	1425	1424	1473	1473	1532	1529	1529	1501	1531	1531	1595	1600	1557	1554	1555	1532	1529	1530	1526	1526	1502	1526	1526	1526	1515	1525	1515	1425	1425	1424	824	1009	1149	1236	1218	845	1000	917	1678	1513	1557	1601	1571	1582	1516	1425	1605	768	604	605	571	585	1602	794	508	1131	1156	963	1543	1635	1470	1387	1654	1501	1471	1565	1555	1629	1140	1073	1595	592	1438	1522	1599	1516	1503	1297	1499	1705	1861	1644	1931	639	1577	1511	1398	916	1178	788	985	1109	1170	1103	1051	799	508	996	599	728	558	572	544	556	741	749	780	939	1047	974	1168	982	1014	988	1381	1293	1535	1421	1653	1670	1553	1362	1836	1388	1265	1312	1028	1623	1482	672	1551	1448	1215	664	1454	603	1161	1658	1570	1439	1482	1455	1456	1441	1558	1198	1073	1258	1413	1489	1568	782	1609	1404	1489	1468	611	1511	1235	1643	1447	1627	1434	1651	730	1491	1630	1586	1780	1234	1743	1686	833	980	1465	651	985	1453	1359	1219	1151	1673	1384	1593	1769	1440	1302	1679	1638	1594	1396	1817	1674	1683	1624	1479	1425	1534	1734	1719	708	1116	713	1005	825	954	953	1035	1146	985	1075	1069	1091	1055	1127	1081	1028	979	1007	1121	1129	1087	1032	1020	1149	1128	1225	847	1702	1702	1659	1702	1488	1415	1523	1487	1462	1491	1457	1485	1522	1527	1527	1489	1527	1527	1513	1486	1521	1527	1486	1491	1527	1474	1506	1698	1548	641	743	832	630	1521	653	1021	813	1465	1572	1451	786	582	629	815	689	653	623	640	1515	601	1136	1113	1577	1705	1680	1615	1711	1691	1722	1552	1688	585	775	632	615	710	1570	1447	1432	1715	1587	1797	1514	1367	1389	1497	1740	1397	1728	1005	1153	917	1093	708	1096	1201	1466	1357	1522	1402	1525	1585	1547	1534	1638	892	702	572	653	1527	1403	1711	1622	751	579	809	595	550	601	1596	1616	1668	1643	1516	1684	1762	582	1436	940	713	1600	1705	1320	1475	1415	1415	1415	1417	1476	1476	1478	1415	1476	1415	1476	1476	1478	1415	1415	1476	1415	1476	1415	1415	1415	1476	1476	1415	1476	1011	990	990	990	964	990	990	986	1002	1001	1001	1001	1001	1001	1001	990	1002	1001	1002	1001	1002	1000	1001	1001	1002	1002	988	1001	1002	1002	1002	1002	1001	971	1000	1000	990	990	990	1415	1417	1482	1483	1478	1375	1445	1478	1478	1478	1479	1403	1463	1414	1413	1409	1478	1412	1474	1467	1417	1487	1476	1417	1414	1410	1417	1352	1419	1478	1478	1467	1415	1417	1476	1417	1476	1478	1417	1475	1415	1415	1477	1479	1403	1477	1415	1475	1415	1473	1486	1477	1475	1476	1415	1476	1345	1476	1415	1415	1476	1476	1478	1476	1417	1478	1417	1415	1417	1415	1476	1415	1476	1478	1476	1476	1418	1476	1478	1416	1476	1415	1415	1475	1415	1417	1475	1476	1476	1414	1415	1477	1417	1511	1686	1848	1904	641	595	1671	1772	1867	1662	1804	1617	1806	1528	1798	1796	1628	618	1511	1722	538	1826	1555	1720	1533	1046	1810	1676	1778	1637	1424	1513	1730	1673	1730	1570	1528	1663	1786	670	1686	1901	1516	1845	1508	1699	1689	1739	1528	649	1725	1609	1613	1764	1674	1804	1737	1705	710	1816	1427	1131	1871	1205	1625	1528	1491	1569	1748	1697	1528	1616	1528	1699	1752	1762	1589	1788	1649	1797	1740	1793	1662	1123	1859	1686	1389	1682	1732	1737	1679	1884	1737	1203	1717	1645	1528	1659	586	1813	1488	1847	1471	1791	1584	1482	1733	1803	1637	1534	1483	1564	1468	1580	584	1754	1534	1592	1444	1439	1233	1628	1493	1574	1528	984	1501	1825	1630	1690	1629	1563	584	1703	1750	1600	1391	1583	1557	1760	1703	1750	1054	814	1832	1687	1752	639	1728	1638	1626	594	1510	1400	1499	1682	1730	1469	1708	1504	1885	1739	1755	703	1678	1663	1584	1109	776	1677	1841	1803	1699	1528	1469	1640	833	1526	1512	1495	1496	1561	1508	1599	1803	1695	1737	1298	1673	1729	1672	1641	1901	1527	1805	1405	1175	1540	1839	1524	1645	1528	597	1667	1637	1449	1637	909	657	1528	1713	699	1413	1278	1056	1634	789	1826	1598	1853	1834	1713	1806	1245	1586	1566	1448	591	1112	1702	1471	1772	1797	617	1642	1808	1786	1528	1698	1585	1528	1839	1576	1472	1689	1474	1763	1555	1595	1704	1743	1522	1602	1641	1639	624	1874	1490	1658	1596	1838	1009	1723	1777	605	1475	1811	1759	1842	1779	1008	1814	1842	1760	1502	1672	1783	926	1831	1691	1875	1816	1768	1528	1829	1845	1728	1810	1794	1583	1688	1058	1764	1822	1780	1844	1016	1755	1754	1624	1484	1760	1528	1624	1755	1892	1528	669	1620	1680	1817	775	1669	1557	1719	1058	1517	1500	1781	1546	1790	1809	1617	1090	746	1803	654	1540	1695	1568	1556	1561	1463	1528	1695	1735	1754	1517	1441	1474	1732	592	1589	1646	1460	1782	1805	1610	1747	1710	1544	1552	1407	1846	1845	1568	1000	1667	1608	1786	1478	1540	1700	1888	1728	1894	1738	1820	1857	1805	1804	1795	1765	1683	1762	1795	1780	1788	1611	1927	1521	1468	1468	1504	1504	1468	1504	706	652	574	733	1121	1062	1102	1009	933	932	774	1629	1632	1553	1605	1517	1085	1516	954	1072	1016	1125	1517	1517	954	802	1790	1102	1009	798	1065	932	872	798	922	1080	1080	1080	1035	1035	851	904	899	1072	1099	1773	627	618	678	673	645	742	1098	872	897	1012	862	1257	1097	1079	877	1099	600	647	724	1034	777	645	1379	1630	1385	1682	1624	1361	1370	1327	1663	1630	1699	1663	1621	1636	1393	1599	1654	1716	1731	1526	1698	1785	1713	1700	1692	1845	1730	1789	1672	1790	1598	1753	1698	995	1678	1537	1468	1013	952	1216	1627	1742	1774	1496	1615	1409	1480	1447	1640	1664	690	715	1111	873	1333	647	717	696	1024	1221	954	1774	1714	1713	1017	948	1108	1078	1061	1024	1038	999	940	1139	1185	1069	1063	620	704	682	670	723	1049	979	1102	1073	1093	706	754	698	964	847	1175	1115	510	750	1623	1475	1437	1466	1440	1500	1491	982	1377	1430	1673	1545	1590	1551	1565	1598	1656	581	604	535	584	1589	1541	1506	1434	1302	1558	1516	983	961	860	964	1037	1271	949	809	1172	1016	1640	1494	1301	1437	1769	1721	1673	1797	1515	1702	1655	1421	1484	1491	1418	1550	1539	1512	1471	1813	1600	1810	1620	1751	1769	1698	1777	1971	1772	1588	1518	1658	1712	1488	1640	1606	1580	1566	1625	1528	1615	1542	1647	1602	1627	1574	1563	1521	1665	1614	1598	1595	1510	1586	1528	1655	1492	1722	1719	1614	1666	1623	1657	1527	1574	1541	1551	1611	1598	1552	1710	1681	1740	1688	1669	1645	1626	1104	1141	1005	968	1111	1576	1718	1558	1675	1680	1707	1748	1634	1769	1701	1797	1735	781	857	1597	1594	1706	1492	1664	1628	655	998	1040	619	1109	1255	849	972	1325	832	1026	1136	1514	1477	1525	1647	1045	616	1015	1034	1634	1608	1700	1753	1728	1554	1202	1328	1037	1084	1046	1069	1235	999	1313	709	1104	803	1488	1083	1116	1633	1464	1466	1530	1579	1660	1590	1556	1726	1605	1769	1588	1570	1552	1677	1576	1514	1548	1215	1251	1579	1546	1583	1579	1684	1652	1542	1046	1210	1537	647	861	676	559	598	735	734	654	871	640	651	634	617	750	1692	630	624	587	601	677	708	599	1473	1545	1933	1786	1584	1671	1742	1556	1477	1579	1408	1688	1657	1607	1514	1729	1728	1809	1738	1648	1721	1703	1643	1710	1591	1517	1390	1474	1400	1576	1517	1487	1517	1490	1521	1739	1534	1586	1591	1484	1709	1401	1516	1529	1446	1482	1464	1739	1498	1540	1471	1598	1570	1493	1654	1530	1695	1584	1533	1522	1432	1571	1484	1610	1413	1419	1593	1585	1457	1499	1543	1627	1611	1540	1601	1505	1523	1647	1563	1545	1488	1486	1448	1526	1561	1638	1557	1546	1685	1402	1422	1422	1543	1512	1792	1419	1657	1495	1436	1513	1431	1564	1711	1538	1476	1591	1550	1723	1573	995	1687	1699	1773	1711	1767	1682	1548	1585	1542	1504	1710	1465	1294	1186	1477	1482	1636	1585	1625	1656	1750	1596	1686	690	600	633	693	660	667	1311	1468	1590	1395	1440	1699	1772	1679	1748	1480	1659	1671	1746	1586	1747	1291	1757	1641	1618	1565	1667	1702	1717	1683	1647	1647	1173	1169	1125	1758	1687	1613	1641	1744	1558	1695	1490	1650	1189	1252	1127	1028	1727	1623	1715	1695	1707	1599	1618	1675	1628	1721	1655	1634	1651	1664	1672	1700	1672	1619	1642	1715	1665	1771	1657	1645	1769	1705	1728	1605	1723	1370	1677	1752	1726	1709	1680	1715	1761	1725	1471	1356	1566	1378	1701	1802	1644	1710	1530	1750	1738	1898	1544	1691	1636	1163	920	1609	1564	1651	1838	1525	1504	957	1639	1688	1733	1703	1641	1678	1678	1652	1641	773	816	736	928	960	998	909	952	1701	1570	1554	1631	1655	1550	1631	1548	1507	1387	1366	1597	1485	1676	1576	1611	1525	1380	1710	1358	1503	1569	1533	1663	1660	1410	1707	1558	1704	1558	1550	1488	1671	1696	1484	1373	1524	1597	1586	1711	1699	1680	1601	1642	1642	1573	1651	1833	1774	1568	1523	1635	1663	651	584	1821	1742	1734	1738	2006	1306	1743	1728	1774	1769	1738	1862	1722	1375	1711	1794	1748	1897	1842	2009	1680	1414	1457	1132	1880	1616	1641	1567	1613	1659	657	688	775	712	605	891	808	690	697	737	663	609	774	771	868	1591	1674	1766	1328	1494	1241	1268	1630	1523	1551	1472	1746	1694	1662	1762	1764	1763	1602	1582	1765	1681	1429	1563	1552	1429	1515	1682	1759	1762	1788	1439	1490	1347	1347	1392	1825	1539	1638	1656	1382	1509	1615	1526	1444	1434	1436	1667	1466	1403	1351	1619	1369	1446	1477	1561	1168	1745	1457	1498	1852	1842	1778	1760	1437	1463	1623	1729	1620	1554	1685	1673	1651	1790	1549
DR16_2016.fasta.delta.3	1267	1124	1326	1223	1437	1349	1831	1903	1739	556	1436	1688	1480	1697	1554	1316	1558	1634	1674	1319	1668	1660	1624	1613	1648	1649	1628	1444	1619	1446	1573	1519	1489	1441	1309	1417	1650	1591	1646	1556	1505	1622	1608	1436	1572	1573	1631	1614	1588	1628	1583	1632	1432	1618	1521	1485	1174	1457	1462	1554	1653	1520	1874	1571	1816	1771	1705	1534	1481	1682	1784	1889	1403	1838	1781	1852	1819	1798	1749	1895	1818	1791	1843	1778	1800	1907	1796	1736	1896	1849	1849	1856	1879	1835	1832	1844	1881	1831	1606	1754	1780	1693	1726	1801	1867	1821	1867	1867	1836	1760	1856	1844	1760	1830	1614	1687	1682	934	866	795	918	813	873	853	933	787	847	810	861	804	855	860	862	784	883	827	847	876	1063	1011	993	962	905	1801	1563	1636	1390	1544	1704	1465	446	493	450	432	402	429	506	429	494	460	494	524	524	444	464	499	1060	924	768	1042	1055	969	1123	649	1079	1577	1470	1365	1677	1564	544	503	593	935	458	572	0	855	768	813	816	538	597	579	552	587	884	842	503	578	935	504	697	669	642	725	524	588	661	1665	1368	1403	1572	1511	1380	1590	1749	1733	1547	1584	818	1414	577	1510	1333	1426	1365	1846	1851	1787	1849	1801	1761	1843	1836	1767	1872	1861	1824	1846	1854	1881	1872	1863	1062	1188	1847	1813	1855	1779	1850	1850	1366	1502	1002	726	707	715	1804	954	818	1577	720	1431	1453	1583	1687	1002	1604	1695	1675	1711	1671	1601	1600	1364	773	725	481	1172	576	1390	1574	1624	1641	1632	1442	797	1719	1440	1766	1160	1191	1077	1061	1387	1266	1366	801	1100	1002	788	799	778	741	1062	939	1593	1518	1773	1139	1755	1682	1587	817	1707	1643	1739	1684	1679	1743	1465	1462	1210	1677	1731	1458	1316	1738	1690	1737	1702	1787	1039	1639	1721	1118	1581	1765	1663	1349	1019	1700	569	1637	1062	1023	1223	845	1089	1178	1573	1529	1615	842	963	785	1398	1715	960	1015	428	1637	1700	963	968	989	1075	1036	1086	1099	1701	1715	1121	1504	513	836	783	1682	744	1668	1471	1618	1700	717	1607	1000	1711	1599	803	1039	527	653	829	1489	1500	1408	836	958	583	582	579	995	1021	962	905	1011	719	1124	1681	1175	783	1440	1592	1603	1539	1459	999	1042	1190	844	984	772	1686	1717	413	1399	415	1647	1680	1456	1389	1622	1349	1751	1664	1720	1627	1467	1491	1587	1687	430	1596	1526	1686	1725	1609	1708	1461	1707	1639	453	1704	1641	1755	1736	1483	1440	1683	1548	1548	1536	1721	729	1578	1616	1685	1564	1646	1571	1649	1650	1575	1530	1664	1641	1590	795	1593	1633	791	789	1596	1599	1672	1692	1616	1728	1559	1583	1641	1518	1625	1624	1027	777	1493	1786	1565	706	1793	1542	1728	1636	1510	1457	1661	1584	1481	1665	1658	661	908	1064	775	800	1442	1440	1541	923	1131	1637	1619	994	1413	1548	1547	1545	1550	1491	1612	1520	1551	1551	1493	1551	1480	1517	1480	1465	1427	1463	1477	1427	1413	1413	1413	1426	1413	1413	1413	1566	1565	1570	1566	1564	1565	1564	1519	1526	1520	1519	1519	1519	1526	1519	1520	1519	1521	1491	1480	1491	1491	1413	1413	1473	1480	1480	1521	1480	1480	1491	1491	1551	1464	1464	1464	1465	1427	1481	1464	1464	1464	1464	1651	1668	1566	1578	1582	1582	1553	1598	1564	1564	1522	1523	1523	1522	1522	1523	1523	1519	1519	1519	1491	1491	1519	1516	1520	1519	1463	1465	1464	1464	1465	1464	1464	1465	1449	1464	1519	1541	1546	1544	1543	1545	1546	1541	1542	1556	1586	1612	1588	1560	1589	1606	1599	1599	1612	994	1428	1413	1426	1413	1413	1426	1426	1544	1541	1541	1485	1546	1546	1599	1524	1553	1550	1551	1549	1541	1547	1480	1480	1431	1480	1480	1480	1464	1477	1464	1413	1413	1413	800	1004	1094	1147	1162	764	1000	785	1600	1488	1553	1522	1491	1565	1465	1413	1519	791	588	591	546	565	1583	700	504	1088	1171	923	1504	1550	1430	1340	1616	1437	1460	1561	1524	1585	1124	1004	1521	550	1378	1455	1504	1440	1436	1224	1442	1680	1791	1551	1844	485	1524	1433	1410	874	1129	741	937	1054	1106	1151	966	761	504	958	554	735	521	530	487	511	729	740	747	976	985	990	1169	979	1041	916	1321	1306	1522	1365	1596	1583	1477	1330	1747	1357	1215	1209	889	1592	1424	572	1506	1420	1141	575	1405	627	1155	1584	1543	1439	1470	1444	1426	1487	1486	1131	1022	1203	1396	1455	1467	706	1561	1399	1462	1410	471	1434	1205	1651	1409	1536	1435	1557	530	1429	1593	1577	1720	1213	1654	1598	779	902	1407	481	1001	1415	1276	1169	1152	1627	1294	1617	1740	1385	1228	1655	1532	1578	1315	1753	1595	1645	1512	1399	1367	1470	1681	1667	694	1083	687	1029	771	954	924	993	1086	995	1058	1014	1015	1096	1086	1064	967	905	968	1114	1059	1030	1042	962	1089	1050	1099	785	1637	1637	1594	1637	1388	1380	1419	1411	1386	1444	1400	1435	1427	1452	1452	1422	1432	1452	1439	1418	1426	1452	1418	1444	1452	1428	1433	1617	1588	591	776	783	591	1496	563	1002	717	1402	1604	1452	585	540	524	811	689	603	580	589	1470	569	1076	1063	1521	1640	1599	1546	1651	1675	1643	1576	1590	422	714	539	558	606	1484	1430	1417	1623	1584	1723	1471	1378	1364	1416	1692	1378	1654	1025	1107	832	1036	735	1045	1091	1423	1352	1427	1412	1431	1548	1578	1537	1635	816	673	568	563	1539	1375	1658	1604	681	577	822	535	551	563	1571	1538	1612	1590	1448	1613	1716	421	1401	933	690	1620	1660	1300	1387	1393	1393	1391	1393	1387	1387	1385	1391	1387	1393	1387	1387	1387	1393	1393	1385	1393	1387	1393	1393	1391	1387	1387	1393	1387	949	991	991	991	960	991	991	987	995	994	994	994	994	994	994	991	995	994	995	994	995	993	994	994	995	995	988	994	995	995	995	995	994	1001	993	993	991	991	991	1391	1393	1387	1412	1387	1339	1395	1387	1387	1387	1388	1345	1389	1390	1392	1335	1387	1391	1384	1421	1393	1391	1385	1393	1392	1383	1393	1339	1389	1387	1385	1431	1393	1391	1385	1391	1387	1385	1393	1399	1391	1393	1389	1387	1337	1387	1391	1385	1393	1384	1393	1387	1385	1385	1391	1387	1349	1387	1391	1391	1385	1385	1385	1385	1393	1387	1391	1391	1393	1393	1387	1393	1385	1387	1385	1385	1394	1385	1387	1394	1385	1391	1391	1385	1391	1393	1385	1385	1385	1392	1393	1387	1391	1461	1603	1775	1833	445	460	1559	1703	1784	1606	1766	1584	1725	1453	1778	1725	1566	633	1464	1657	542	1761	1524	1711	1495	1005	1729	1615	1710	1639	1368	1446	1671	1605	1657	1493	1453	1584	1735	638	1637	1827	1440	1800	1416	1656	1601	1706	1453	473	1706	1569	1614	1718	1663	1723	1688	1655	654	1749	1370	1077	1799	1214	1533	1453	1438	1530	1698	1632	1453	1547	1453	1653	1678	1694	1568	1733	1583	1749	1683	1750	1597	1074	1766	1598	1384	1623	1678	1656	1635	1819	1688	1166	1611	1597	1453	1565	578	1753	1385	1777	1391	1698	1496	1396	1670	1757	1567	1455	1416	1475	1418	1539	577	1689	1459	1596	1486	1359	1160	1536	1447	1494	1453	871	1448	1742	1648	1611	1596	1533	498	1635	1704	1582	1343	1598	1482	1714	1626	1707	1064	663	1775	1629	1678	538	1684	1620	1671	451	1544	1348	1466	1618	1674	1422	1655	1431	1818	1705	1679	662	1635	1621	1551	1065	662	1581	1767	1737	1612	1453	1413	1581	779	1431	1451	1446	1426	1473	1430	1528	1755	1659	1673	1252	1701	1685	1691	1586	1824	1456	1781	1372	1220	1493	1788	1475	1588	1453	582	1586	1552	1420	1580	875	623	1453	1631	581	1322	1160	935	1583	754	1776	1547	1795	1761	1623	1752	1205	1522	1525	1417	529	1042	1641	1369	1720	1732	632	1586	1734	1733	1453	1601	1546	1453	1787	1481	1413	1629	1370	1685	1460	1590	1689	1655	1455	1549	1583	1579	621	1801	1429	1596	1532	1750	993	1713	1697	446	1400	1752	1726	1784	1725	1041	1779	1786	1682	1422	1623	1729	905	1789	1634	1820	1764	1729	1453	1774	1776	1677	1756	1723	1507	1626	1049	1683	1739	1741	1770	836	1642	1698	1625	1390	1680	1453	1530	1689	1818	1453	518	1584	1631	1772	768	1606	1482	1696	1049	1450	1414	1718	1501	1723	1727	1578	1054	703	1742	422	1531	1646	1467	1459	1504	1400	1453	1646	1699	1715	1448	1441	1429	1678	550	1568	1626	1464	1666	1733	1554	1671	1630	1586	1527	1442	1787	1777	1532	993	1664	1550	1716	1409	1440	1736	1894	1728	1837	1677	1739	1747	1831	1784	1702	1705	1676	1746	1768	1762	1723	1556	1865	1451	1412	1412	1440	1440	1411	1440	612	658	576	708	1051	1074	1076	1028	916	876	751	1556	1554	1459	1640	1441	1035	1440	1003	1044	1025	1052	1441	1441	1003	686	1750	1076	1028	773	1056	876	860	773	861	1055	1055	1070	988	988	772	777	819	1027	987	1698	565	579	588	657	521	724	1127	842	923	958	808	1190	1126	1050	740	1005	546	621	624	995	772	445	1390	1569	1320	1621	1585	1337	1321	1315	1647	1569	1611	1635	1635	1634	1366	1533	1627	1653	1695	1515	1668	1724	1677	1622	1631	1802	1692	1695	1592	1689	1602	1651	1670	996	1594	1480	1481	995	944	1206	1540	1668	1658	1402	1508	1355	1419	1396	1570	1613	580	553	1015	823	1270	586	479	525	1003	1110	937	1714	1640	1629	968	880	1044	986	1017	1028	1026	1040	977	1051	1127	1043	1007	444	608	479	494	750	1029	905	1011	1044	1036	612	739	664	931	784	1111	1124	549	789	1587	1441	1421	1438	1424	1448	1430	1000	1300	1332	1563	1523	1507	1494	1510	1533	1576	526	577	548	594	1564	1470	1446	1379	1252	1482	1481	938	945	796	915	938	1229	921	774	1109	1036	1590	1411	1227	1384	1740	1694	1627	1723	1534	1635	1622	1389	1411	1430	1376	1501	1490	1480	1366	1737	1546	1753	1583	1721	1715	1628	1719	1904	1716	1511	1464	1602	1698	1465	1586	1546	1506	1512	1556	1437	1524	1500	1609	1556	1556	1513	1513	1459	1614	1534	1552	1567	1460	1509	1471	1605	1471	1649	1742	1551	1629	1557	1593	1494	1513	1515	1490	1545	1496	1503	1674	1661	1651	1612	1638	1585	1649	1105	1076	983	974	1072	1557	1647	1595	1582	1620	1605	1679	1553	1702	1617	1730	1681	776	767	1520	1517	1627	1413	1637	1561	640	980	958	619	1088	1183	871	977	1269	787	944	1071	1445	1501	1469	1573	978	587	1058	1024	1588	1529	1628	1708	1651	1509	1103	1278	1051	1043	1014	977	1111	1033	1242	732	1035	778	1439	1016	1027	1547	1398	1400	1469	1525	1588	1557	1506	1690	1533	1687	1494	1501	1533	1625	1505	1446	1477	1141	1202	1511	1547	1505	1520	1610	1608	1499	1081	1189	1416	613	830	653	538	557	740	634	524	860	593	590	574	558	683	1674	650	567	559	600	620	598	543	1418	1489	1871	1797	1531	1607	1683	1501	1425	1510	1449	1614	1586	1539	1472	1673	1676	1757	1655	1640	1676	1632	1609	1699	1590	1490	1389	1451	1418	1522	1506	1508	1508	1482	1515	1676	1519	1507	1510	1476	1653	1373	1443	1531	1424	1382	1472	1676	1433	1477	1446	1519	1497	1512	1661	1465	1639	1508	1474	1536	1394	1507	1487	1517	1381	1400	1560	1500	1337	1455	1535	1619	1564	1470	1617	1430	1481	1605	1493	1574	1499	1504	1425	1477	1496	1599	1492	1455	1658	1430	1379	1469	1467	1444	1733	1384	1684	1485	1470	1425	1426	1535	1650	1452	1446	1507	1453	1694	1570	995	1653	1666	1704	1679	1682	1648	1486	1578	1526	1481	1643	1419	1294	1207	1417	1457	1570	1559	1636	1600	1723	1559	1663	472	447	427	512	512	519	1297	1386	1518	1408	1396	1628	1682	1614	1676	1390	1594	1563	1633	1597	1648	1301	1712	1605	1551	1563	1579	1650	1644	1631	1617	1617	1151	1097	1088	1680	1638	1582	1593	1678	1522	1662	1510	1629	1175	1108	1105	1011	1667	1612	1669	1635	1596	1546	1574	1618	1623	1679	1594	1553	1571	1591	1618	1618	1619	1540	1567	1647	1579	1671	1586	1600	1702	1633	1645	1557	1658	1401	1575	1676	1663	1637	1602	1713	1698	1673	1437	1331	1596	1348	1664	1737	1558	1663	1511	1648	1660	1824	1498	1607	1601	1062	815	1570	1569	1593	1747	1486	1440	839	1621	1680	1643	1670	1622	1663	1649	1646	1569	714	811	773	910	839	893	775	874	1621	1500	1485	1612	1613	1549	1586	1501	1532	1379	1370	1557	1470	1621	1516	1612	1516	1387	1642	1361	1519	1499	1480	1563	1562	1327	1630	1581	1661	1556	1505	1509	1665	1614	1425	1327	1503	1524	1542	1704	1609	1598	1493	1581	1579	1486	1566	1774	1719	1558	1526	1583	1603	604	518	1772	1685	1671	1675	1903	1332	1775	1642	1715	1675	1659	1802	1674	1322	1662	1703	1653	1877	1727	1899	1633	1390	1379	1062	1823	1568	1574	1507	1502	1631	499	500	652	624	446	843	725	574	572	706	478	443	701	698	851	1521	1613	1709	1376	1427	1150	1175	1597	1511	1570	1460	1665	1616	1616	1674	1687	1702	1604	1504	1686	1623	1458	1507	1534	1380	1506	1592	1730	1719	1705	1383	1393	1307	1307	1342	1761	1478	1539	1567	1302	1519	1513	1420	1439	1417	1409	1588	1451	1367	1347	1523	1361	1479	1445	1497	1042	1688	1349	1440	1788	1784	1737	1747	1370	1390	1629	1663	1544	1568	1649	1622	1588	1752	1497
DR21_2016.fasta.delta.3	1166	1037	1303	1300	1342	1318	1810	1821	1659	885	1371	1615	1391	1575	1480	1272	1515	1548	1580	1232	1562	1564	1641	1479	1575	1589	1544	1401	1563	1435	1533	1473	1495	1273	1318	1344	1523	1532	1571	1461	1521	1541	1457	1334	1466	1529	1538	1553	1561	1545	1510	1545	1306	1500	1477	1439	1174	1393	1440	1453	1544	1394	1761	1513	1779	1692	1682	1426	1498	1646	1684	1815	1312	1740	1685	1743	1744	1760	1729	1806	1722	1709	1725	1700	1713	1847	1653	1671	1833	1769	1786	1767	1763	1756	1716	1838	1785	1722	1564	1687	1696	1699	1715	1794	1732	1684	1759	1769	1735	1739	1769	1791	1676	1746	1643	1576	1520	1058	1068	1026	1065	1103	1013	1042	1080	987	1048	1079	987	974	1000	1049	1079	1000	1079	1035	1040	1068	1203	1019	891	890	1015	1709	1433	1585	1364	1497	1688	1385	897	982	878	844	842	867	883	867	983	868	983	898	898	888	888	933	892	959	921	929	1081	953	1121	836	1048	1495	1304	1367	1557	1430	872	953	855	1196	918	905	855	0	955	714	743	899	915	822	842	903	797	662	942	955	1177	865	814	940	897	731	856	1175	894	1574	1325	1313	1514	1442	1332	1442	1607	1628	1437	1502	934	1292	930	1375	1179	1355	1281	1748	1751	1699	1733	1668	1746	1730	1744	1777	1751	1763	1733	1754	1706	1803	1751	1771	1278	1091	1734	1697	1743	1759	1765	1765	1274	1337	1017	919	860	853	1670	1037	934	1431	881	1297	1343	1518	1526	1017	1483	1570	1587	1614	1599	1388	1387	1293	893	918	882	1193	885	1314	1525	1541	1529	1525	1378	894	1649	1376	1662	1157	1126	1058	1087	1322	1171	1209	947	1073	979	965	938	918	1002	1071	995	1494	1433	1731	1054	1637	1520	1516	1004	1653	1656	1659	1603	1607	1737	1313	1290	1047	1667	1697	1370	1284	1748	1609	1664	1605	1701	1008	1639	1675	1165	1491	1705	1579	1318	907	1631	868	1543	891	1018	1300	970	937	1134	1457	1427	1483	1019	859	957	1322	1574	986	906	880	1477	1631	859	915	1224	1004	972	1032	1067	1556	1620	1029	1384	1001	956	1028	1546	954	1540	1373	1466	1595	901	1477	1000	1625	1450	845	951	870	896	928	1398	1426	1266	1004	840	913	880	928	1050	1076	890	1015	1018	902	1185	1550	1159	970	1349	1559	1504	1387	1350	1001	902	1078	990	970	965	1580	1628	909	1306	844	1522	1619	1309	1293	1406	1190	1703	1572	1674	1495	1427	1401	1551	1515	878	1543	1451	1605	1590	1557	1679	1393	1642	1556	869	1690	1598	1682	1669	1360	1376	1486	1458	1503	1367	1568	933	1456	1498	1611	1393	1507	1403	1554	1514	1525	1520	1559	1482	1440	914	1539	1520	932	885	1457	1421	1556	1537	1506	1610	1452	1361	1524	1415	1489	1533	977	979	1347	1681	1456	961	1678	1465	1597	1567	1438	1468	1471	1475	1371	1543	1573	897	986	1041	895	894	1378	1374	1465	870	1186	1523	1570	1018	1339	1349	1348	1311	1349	1384	1533	1419	1351	1361	1263	1361	1337	1370	1337	1392	1386	1390	1382	1390	1339	1339	1339	1366	1339	1339	1339	1505	1503	1502	1505	1504	1503	1504	1433	1421	1438	1434	1434	1434	1421	1434	1419	1431	1370	1384	1337	1384	1384	1339	1339	1343	1337	1337	1370	1337	1337	1384	1383	1361	1391	1391	1391	1392	1386	1383	1391	1388	1338	1391	1530	1519	1505	1499	1490	1507	1535	1503	1504	1508	1437	1439	1441	1437	1440	1439	1439	1434	1432	1433	1384	1383	1433	1380	1438	1436	1352	1392	1391	1391	1392	1391	1391	1392	1355	1391	1434	1348	1347	1343	1350	1346	1347	1348	1349	1513	1556	1533	1553	1505	1552	1539	1548	1545	1533	1018	1387	1339	1366	1339	1339	1366	1366	1351	1348	1348	1356	1347	1347	1525	1440	1361	1360	1361	1350	1348	1349	1337	1337	1393	1337	1337	1337	1391	1383	1391	1339	1339	1339	998	1000	1116	1122	1209	908	896	1011	1511	1428	1361	1439	1384	1502	1392	1332	1434	835	798	907	977	894	1512	879	931	1077	1055	967	1415	1622	1400	1358	1535	1354	1322	1457	1344	1524	1110	950	1392	980	1330	1330	1382	1287	1348	1241	1340	1553	1688	1490	1799	863	1369	1309	1266	994	1097	858	899	1130	1113	1107	923	932	931	936	892	916	897	896	875	892	856	852	933	987	1014	989	1035	951	954	943	1303	1218	1462	1313	1537	1554	1447	1292	1716	1294	1185	1246	1130	1509	1286	936	1416	1329	1129	934	1281	897	994	1447	1442	1348	1322	1239	1289	1264	1371	1166	1036	1158	1266	1327	1384	1001	1472	1335	1286	1330	887	1450	1259	1565	1359	1394	1293	1527	955	1343	1436	1468	1554	1171	1560	1482	1004	1028	1274	849	1006	1271	1296	1222	1147	1568	1232	1455	1630	1302	1196	1559	1553	1489	1308	1657	1581	1563	1525	1339	1297	1444	1606	1582	909	990	949	900	996	856	1035	940	1115	901	967	967	891	996	1032	951	947	1014	974	1100	939	872	871	956	1120	951	1123	956	1544	1544	1526	1544	1297	1300	1317	1276	1266	1286	1261	1284	1336	1327	1336	1283	1339	1327	1327	1295	1335	1327	1295	1286	1327	1262	1273	1544	1436	956	946	1005	864	1344	981	1095	999	1304	1455	1340	966	875	915	1004	941	946	901	869	1323	876	981	1011	1504	1571	1543	1519	1546	1597	1563	1539	1553	857	998	928	860	910	1385	1316	1338	1627	1476	1622	1323	1253	1307	1400	1561	1307	1542	999	1030	933	972	855	896	1090	1287	1317	1336	1270	1340	1440	1429	1462	1544	1101	862	868	981	1463	1230	1550	1454	928	875	948	893	858	887	1446	1511	1528	1503	1371	1543	1687	855	1341	910	920	1433	1608	1202	1328	1280	1280	1278	1281	1329	1329	1328	1278	1329	1280	1329	1329	1330	1280	1280	1327	1280	1329	1280	1280	1278	1329	1329	1280	1329	966	1088	1088	1088	1076	1088	1088	1088	1079	1078	1078	1078	1078	1078	1078	1088	1079	1078	1079	1078	1079	1078	1078	1078	1079	1079	1086	1078	1079	1079	1079	1079	1078	1024	1078	1078	1088	1088	1088	1278	1281	1334	1316	1330	1284	1311	1330	1328	1330	1328	1299	1330	1279	1278	1305	1324	1274	1322	1302	1282	1332	1327	1281	1276	1259	1281	1274	1285	1330	1328	1288	1280	1279	1327	1279	1329	1328	1281	1331	1278	1280	1329	1328	1303	1329	1278	1326	1280	1324	1335	1329	1326	1327	1278	1329	1242	1329	1278	1278	1327	1327	1328	1327	1281	1330	1279	1278	1281	1280	1329	1280	1327	1328	1327	1327	1279	1327	1330	1279	1327	1278	1278	1326	1278	1281	1326	1327	1327	1268	1280	1330	1279	1362	1534	1681	1750	934	820	1456	1624	1707	1458	1642	1500	1663	1343	1642	1586	1422	925	1375	1528	885	1679	1348	1631	1411	919	1636	1543	1610	1505	1290	1356	1592	1439	1592	1378	1343	1519	1619	994	1567	1747	1316	1662	1346	1533	1521	1575	1343	900	1524	1483	1498	1612	1555	1620	1648	1539	906	1605	1245	1224	1713	1263	1420	1343	1390	1366	1589	1496	1343	1485	1343	1543	1580	1592	1392	1661	1466	1666	1552	1634	1463	988	1672	1482	1301	1517	1537	1577	1607	1654	1648	1116	1509	1483	1343	1480	860	1647	1327	1683	1346	1628	1420	1340	1588	1640	1429	1328	1298	1354	1315	1397	860	1590	1321	1541	1310	1296	1182	1375	1302	1300	1343	1033	1389	1635	1467	1552	1500	1435	969	1597	1590	1499	1219	1416	1361	1619	1493	1605	1178	979	1662	1523	1580	874	1586	1537	1516	844	1373	1332	1326	1557	1562	1310	1499	1314	1731	1552	1572	1063	1496	1465	1445	1014	984	1448	1655	1674	1524	1343	1318	1448	1004	1300	1372	1324	1317	1331	1365	1467	1616	1505	1565	1243	1578	1619	1603	1470	1742	1353	1666	1340	1104	1424	1685	1389	1461	1343	900	1491	1448	1288	1416	1003	906	1343	1554	923	1368	1126	878	1514	1006	1637	1470	1716	1664	1554	1651	1101	1373	1374	1319	974	948	1559	1307	1591	1652	924	1471	1692	1620	1343	1469	1400	1343	1689	1332	1279	1548	1309	1580	1371	1480	1549	1560	1330	1387	1455	1497	943	1696	1342	1546	1416	1671	983	1582	1673	858	1362	1641	1573	1646	1623	743	1684	1712	1593	1321	1485	1609	916	1720	1493	1676	1650	1612	1343	1670	1687	1567	1672	1659	1365	1607	920	1611	1630	1622	1658	1130	1542	1667	1526	1312	1534	1343	1420	1665	1718	1343	894	1471	1483	1671	918	1481	1346	1568	920	1328	1300	1601	1411	1610	1652	1470	1076	890	1637	890	1354	1558	1384	1297	1355	1294	1343	1558	1574	1654	1380	1327	1334	1536	980	1392	1459	1328	1593	1650	1506	1564	1529	1516	1497	1264	1662	1667	1443	1078	1520	1425	1580	1295	1336	1549	1690	1568	1708	1617	1708	1676	1621	1659	1632	1605	1456	1702	1668	1620	1687	1577	1779	1378	1365	1365	1376	1376	1365	1376	927	829	888	1005	1114	1022	1057	879	969	996	911	1496	1505	1419	1524	1317	1042	1316	835	1153	1107	1056	1316	1317	835	960	1718	1057	879	887	1016	996	963	887	998	1083	1083	1083	1007	1007	965	979	937	977	1224	1593	928	876	880	892	913	901	1186	988	870	840	844	1078	1185	947	948	1224	924	912	906	1050	871	946	1267	1452	1352	1529	1557	1249	1324	1217	1493	1452	1558	1544	1515	1516	1359	1519	1546	1507	1573	1470	1658	1573	1598	1501	1572	1624	1599	1583	1519	1642	1535	1630	1565	1088	1429	1363	1294	1021	995	1182	1533	1562	1641	1367	1473	1362	1274	1320	1414	1564	923	955	867	894	1228	961	972	952	1133	1228	1134	1593	1523	1525	914	978	1016	1078	984	939	864	801	780	1063	1059	945	987	888	855	975	983	858	965	1015	1018	957	972	927	920	1022	947	998	1085	1001	797	797	1492	1280	1310	1297	1313	1295	1326	1006	1231	1294	1504	1397	1387	1384	1356	1457	1492	950	905	848	911	1425	1347	1317	1282	1166	1417	1319	967	948	930	982	1072	1208	1031	876	1105	913	1523	1399	1195	1336	1630	1585	1568	1622	1358	1567	1603	1279	1250	1337	1250	1404	1371	1326	1296	1653	1448	1613	1457	1613	1622	1489	1670	1820	1600	1394	1414	1568	1540	1326	1458	1507	1379	1404	1446	1416	1420	1355	1498	1440	1473	1450	1362	1393	1461	1413	1396	1363	1337	1371	1388	1467	1334	1535	1537	1456	1486	1419	1455	1364	1384	1343	1376	1417	1390	1396	1521	1560	1583	1534	1579	1534	1478	1060	1070	1000	955	1036	1532	1548	1443	1566	1537	1554	1590	1523	1602	1611	1636	1641	962	984	1374	1374	1548	1315	1548	1491	942	977	1003	837	1047	1172	974	913	1229	884	983	1037	1340	1322	1336	1426	1006	917	1040	1020	1414	1385	1509	1574	1545	1380	1144	1222	1029	1081	978	1067	1080	874	1271	911	1025	1025	1322	1002	1018	1493	1322	1324	1407	1424	1426	1415	1384	1554	1382	1597	1374	1426	1416	1467	1396	1402	1368	1129	1103	1405	1390	1361	1415	1415	1395	1341	998	1181	1326	962	1108	926	858	896	835	1042	995	992	975	917	929	949	970	1525	901	961	873	890	938	893	894	1354	1411	1847	1686	1490	1509	1602	1389	1299	1378	1309	1546	1544	1422	1360	1500	1503	1622	1511	1487	1582	1560	1481	1560	1433	1456	1319	1381	1357	1370	1342	1325	1315	1305	1338	1566	1392	1406	1418	1349	1614	1341	1346	1322	1384	1401	1346	1566	1353	1487	1379	1383	1352	1312	1505	1323	1537	1404	1389	1323	1360	1357	1311	1405	1276	1299	1386	1428	1328	1347	1321	1466	1429	1297	1472	1403	1400	1434	1352	1429	1368	1296	1319	1421	1404	1460	1376	1409	1524	1272	1355	1290	1342	1334	1565	1279	1530	1292	1306	1383	1365	1386	1572	1404	1375	1447	1312	1570	1354	1089	1532	1583	1616	1533	1602	1636	1376	1423	1437	1465	1567	1373	1280	1247	1418	1400	1480	1497	1378	1484	1543	1450	1582	1005	883	907	931	877	853	1291	1323	1513	1282	1391	1572	1622	1512	1570	1338	1527	1513	1506	1469	1603	1288	1680	1529	1509	1423	1536	1518	1554	1614	1537	1537	1157	1165	1050	1587	1623	1540	1539	1606	1452	1507	1469	1547	1159	1190	1142	1004	1576	1536	1537	1546	1562	1483	1496	1523	1535	1571	1536	1523	1524	1535	1532	1566	1561	1575	1575	1583	1581	1584	1533	1556	1602	1546	1621	1528	1576	1311	1557	1651	1509	1622	1513	1595	1612	1580	1407	1243	1423	1300	1551	1696	1554	1559	1429	1568	1543	1745	1464	1571	1419	1085	997	1548	1468	1547	1638	1379	1376	1076	1426	1531	1571	1537	1587	1579	1609	1518	1488	937	927	889	986	1076	1061	1026	1034	1489	1499	1451	1507	1511	1441	1526	1468	1397	1255	1301	1430	1415	1468	1490	1458	1418	1209	1567	1255	1384	1499	1473	1520	1530	1268	1549	1485	1561	1531	1491	1365	1617	1555	1331	1294	1446	1374	1423	1556	1494	1494	1454	1541	1473	1490	1493	1622	1627	1441	1485	1529	1508	939	978	1693	1659	1581	1587	1834	1111	1642	1545	1647	1626	1581	1771	1595	1303	1528	1646	1579	1743	1737	1840	1504	1277	1440	1071	1755	1460	1552	1468	1484	1531	857	882	969	927	860	1047	1078	867	874	986	857	875	925	927	1088	1468	1531	1594	1258	1350	1236	1194	1493	1270	1478	1361	1569	1576	1559	1628	1675	1589	1490	1500	1611	1580	1316	1417	1472	1369	1411	1538	1618	1631	1602	1332	1362	1285	1285	1254	1716	1464	1531	1585	1343	1377	1416	1419	1300	1321	1318	1484	1384	1292	1325	1556	1397	1366	1374	1429	1211	1590	1334	1342	1683	1678	1643	1612	1400	1365	1504	1589	1484	1454	1553	1557	1533	1688	1356
DR25_2016.fasta.delta.3	1233	1125	1369	1324	1445	1337	1834	1937	1732	751	1431	1716	1524	1689	1536	1248	1591	1599	1733	1290	1731	1684	1707	1543	1685	1668	1606	1478	1592	1367	1616	1587	1512	1437	1289	1445	1669	1594	1690	1564	1514	1640	1600	1440	1615	1575	1621	1659	1607	1650	1592	1640	1484	1598	1514	1453	1221	1414	1448	1531	1621	1487	1906	1506	1807	1758	1640	1450	1492	1647	1773	1885	1349	1799	1746	1828	1837	1792	1740	1889	1821	1809	1814	1770	1784	1877	1714	1738	1902	1886	1879	1849	1909	1815	1777	1849	1868	1787	1634	1736	1756	1687	1755	1797	1851	1830	1842	1860	1819	1768	1839	1829	1737	1841	1603	1676	1642	1145	1017	960	1063	1015	1032	943	1079	949	1004	1003	920	952	976	1014	1021	889	1022	977	979	993	1198	1080	961	984	1030	1881	1472	1636	1434	1544	1810	1499	810	838	753	798	778	778	855	778	837	819	837	850	850	797	862	912	1022	1052	896	984	1097	978	1176	811	1042	1636	1363	1372	1650	1525	788	801	809	1110	802	844	768	955	0	869	902	764	863	838	732	792	864	833	823	864	1104	758	834	944	851	734	770	1076	806	1673	1389	1366	1602	1552	1399	1534	1688	1722	1511	1550	925	1433	810	1469	1292	1346	1286	1843	1838	1768	1839	1768	1744	1846	1842	1750	1864	1870	1817	1801	1819	1888	1864	1840	1147	1184	1836	1800	1832	1780	1825	1825	1312	1491	1010	939	910	902	1736	1021	925	1558	874	1444	1461	1575	1597	1010	1577	1649	1651	1725	1664	1494	1493	1390	914	938	803	1204	765	1333	1516	1620	1599	1593	1360	944	1758	1362	1723	1037	1078	1018	1093	1340	1182	1284	834	1121	1027	961	1024	882	944	1099	919	1590	1481	1761	1109	1791	1642	1606	964	1651	1636	1732	1649	1649	1698	1393	1371	1080	1644	1683	1391	1271	1737	1668	1742	1609	1809	1066	1596	1688	1136	1592	1768	1605	1337	991	1740	857	1648	1023	983	1324	980	960	1194	1575	1524	1642	982	982	967	1296	1661	1034	990	765	1583	1740	982	943	1276	1034	1090	1074	1068	1554	1696	1127	1415	831	969	993	1655	1007	1608	1466	1625	1720	955	1566	1029	1703	1537	987	1027	761	735	1001	1427	1521	1381	970	1040	817	808	886	1004	1119	984	1030	1080	956	1182	1700	1088	933	1360	1599	1620	1526	1465	1017	957	1148	925	966	1024	1722	1671	803	1399	753	1600	1669	1327	1363	1507	1321	1756	1633	1707	1600	1401	1463	1536	1628	778	1587	1428	1668	1668	1607	1722	1420	1724	1570	789	1693	1622	1725	1683	1395	1362	1591	1477	1587	1476	1693	996	1567	1634	1697	1573	1585	1515	1626	1639	1487	1509	1649	1538	1583	976	1575	1614	988	913	1552	1606	1668	1682	1613	1714	1560	1514	1598	1499	1603	1611	1077	985	1480	1825	1527	977	1776	1505	1611	1622	1504	1439	1618	1556	1466	1624	1637	786	1013	1058	916	960	1360	1357	1506	970	1193	1628	1560	1020	1336	1456	1457	1431	1456	1443	1574	1525	1478	1493	1375	1493	1396	1466	1396	1460	1400	1460	1445	1407	1336	1337	1336	1378	1336	1336	1336	1502	1515	1500	1502	1515	1515	1515	1543	1525	1542	1544	1544	1544	1525	1544	1522	1540	1466	1443	1396	1443	1443	1336	1337	1391	1396	1396	1466	1396	1396	1443	1442	1493	1461	1461	1461	1462	1402	1449	1461	1453	1401	1461	1604	1591	1502	1506	1512	1540	1552	1546	1514	1501	1546	1545	1542	1546	1546	1545	1545	1544	1540	1543	1443	1442	1543	1483	1542	1542	1422	1462	1461	1461	1462	1461	1461	1462	1405	1461	1544	1455	1456	1451	1455	1455	1456	1455	1456	1516	1584	1574	1584	1513	1584	1566	1568	1567	1574	1020	1401	1336	1378	1336	1337	1378	1378	1458	1455	1455	1445	1456	1456	1533	1543	1496	1492	1493	1459	1455	1457	1396	1396	1387	1396	1396	1396	1461	1445	1461	1336	1336	1337	980	1071	1031	1166	1101	941	963	985	1566	1415	1496	1544	1443	1515	1462	1336	1544	927	809	823	796	830	1433	906	710	1106	1137	943	1510	1605	1446	1408	1573	1440	1413	1465	1432	1604	1097	1002	1532	819	1334	1454	1508	1375	1399	1226	1443	1637	1817	1614	1900	837	1506	1412	1317	960	1081	863	1000	1054	1086	998	1049	872	710	1035	782	871	736	750	776	747	877	886	989	943	1103	950	1113	1074	977	960	1373	1250	1457	1418	1623	1625	1534	1394	1789	1356	1220	1262	1019	1554	1307	907	1477	1371	1081	910	1396	789	1054	1542	1526	1383	1394	1370	1397	1343	1466	1119	1115	1152	1323	1439	1455	1026	1487	1369	1393	1399	807	1450	1272	1605	1434	1503	1372	1558	871	1428	1547	1450	1693	1275	1655	1584	921	1007	1352	808	1061	1332	1312	1218	1177	1651	1306	1566	1735	1337	1273	1592	1601	1550	1387	1809	1631	1668	1572	1468	1438	1474	1697	1661	912	989	944	1008	967	957	1072	962	1115	1011	1097	994	996	1069	1074	1045	1068	1029	946	1185	1024	1036	940	1018	1118	1016	1132	921	1695	1695	1599	1695	1406	1342	1428	1393	1392	1414	1367	1415	1437	1449	1460	1393	1430	1449	1438	1401	1436	1449	1401	1417	1449	1410	1425	1674	1520	839	937	976	777	1442	874	1082	965	1360	1424	1376	894	787	814	977	839	880	830	815	1409	827	1132	1077	1534	1649	1639	1573	1686	1656	1701	1550	1589	783	981	867	829	872	1472	1379	1363	1687	1542	1734	1452	1278	1423	1465	1712	1355	1659	1028	1067	1013	1090	842	1037	1119	1397	1347	1437	1338	1439	1530	1516	1488	1615	956	838	773	875	1526	1308	1649	1467	907	775	946	806	752	804	1570	1585	1648	1582	1523	1671	1687	777	1380	949	846	1594	1711	1298	1391	1356	1356	1356	1356	1392	1392	1392	1356	1392	1356	1392	1392	1392	1356	1356	1392	1356	1392	1356	1356	1356	1392	1392	1356	1392	999	1112	1113	1113	1056	1112	1113	1111	1117	1117	1116	1116	1117	1117	1117	1112	1117	1116	1117	1116	1117	1116	1116	1117	1117	1118	1110	1117	1117	1118	1117	1117	1117	1052	1117	1114	1112	1113	1112	1356	1356	1395	1410	1392	1301	1358	1392	1392	1392	1393	1327	1391	1360	1340	1354	1391	1344	1394	1377	1360	1396	1392	1356	1356	1358	1356	1278	1360	1392	1392	1403	1356	1356	1392	1356	1392	1392	1356	1409	1356	1356	1393	1393	1326	1391	1356	1391	1356	1388	1402	1391	1391	1392	1356	1392	1282	1392	1356	1356	1392	1392	1392	1392	1356	1392	1356	1356	1356	1356	1392	1356	1392	1392	1392	1392	1359	1392	1392	1357	1392	1356	1356	1391	1356	1356	1391	1392	1392	1352	1356	1393	1356	1378	1648	1789	1852	823	799	1577	1716	1797	1574	1723	1588	1728	1461	1719	1743	1538	818	1416	1632	802	1765	1470	1694	1483	1026	1716	1627	1719	1587	1297	1375	1639	1605	1633	1494	1461	1615	1718	871	1610	1820	1400	1763	1411	1645	1585	1661	1461	832	1648	1531	1542	1660	1626	1719	1677	1663	910	1711	1311	1095	1789	1196	1526	1461	1417	1498	1714	1620	1461	1533	1461	1651	1660	1688	1528	1716	1537	1746	1611	1710	1574	1108	1771	1584	1341	1611	1647	1635	1621	1819	1677	1158	1631	1591	1461	1554	793	1739	1413	1790	1431	1676	1438	1388	1665	1741	1568	1428	1334	1465	1409	1505	792	1686	1424	1534	1404	1364	1220	1539	1393	1484	1461	1001	1440	1773	1554	1609	1575	1445	781	1635	1713	1530	1299	1487	1483	1688	1639	1720	1087	971	1775	1639	1660	859	1671	1602	1568	779	1444	1351	1422	1585	1697	1366	1649	1425	1822	1661	1671	900	1596	1606	1512	1143	935	1564	1801	1769	1609	1461	1421	1588	921	1435	1413	1388	1393	1500	1441	1541	1719	1590	1708	1234	1650	1677	1612	1622	1820	1476	1758	1313	1122	1435	1760	1555	1597	1461	827	1607	1577	1371	1578	1075	806	1461	1655	793	1391	1146	1024	1559	982	1772	1572	1761	1768	1651	1741	1165	1497	1496	1395	828	1022	1628	1368	1693	1731	817	1623	1739	1689	1461	1602	1506	1461	1767	1470	1442	1629	1370	1668	1473	1515	1602	1656	1454	1540	1575	1557	891	1792	1409	1640	1531	1767	1045	1648	1722	816	1465	1767	1674	1774	1763	950	1749	1772	1648	1436	1622	1741	937	1765	1621	1835	1765	1723	1461	1779	1776	1665	1759	1752	1513	1624	988	1677	1772	1732	1804	1122	1637	1718	1522	1413	1664	1461	1512	1715	1846	1461	861	1576	1585	1781	911	1607	1457	1688	988	1456	1433	1695	1444	1676	1753	1586	1103	869	1750	809	1469	1627	1455	1452	1507	1407	1461	1627	1703	1716	1453	1375	1406	1648	819	1528	1592	1406	1678	1705	1524	1708	1669	1546	1497	1333	1781	1780	1549	1117	1545	1525	1688	1434	1421	1627	1807	1626	1821	1691	1719	1735	1702	1734	1668	1581	1548	1702	1747	1697	1728	1642	1887	1382	1344	1344	1362	1362	1344	1362	803	789	783	946	1078	1039	1003	993	1006	1004	965	1524	1530	1461	1565	1401	1058	1400	993	1163	1080	1099	1401	1401	993	990	1733	1003	993	859	1103	1004	949	859	997	1049	1049	1062	1011	1011	1024	985	944	1077	1274	1715	859	869	806	735	818	958	1183	927	970	1040	1002	1148	1182	1066	1005	1294	751	861	890	1004	946	833	1340	1614	1339	1643	1597	1343	1281	1285	1618	1614	1634	1665	1623	1638	1380	1536	1556	1636	1615	1448	1603	1677	1635	1599	1596	1795	1649	1687	1608	1635	1478	1671	1595	1113	1563	1441	1378	1032	1045	1158	1576	1731	1742	1471	1573	1364	1394	1391	1531	1539	871	930	1089	867	1324	853	878	896	1155	1255	1106	1716	1648	1665	1116	949	1093	1054	1066	1061	1092	974	960	1082	1167	1076	1101	796	912	849	839	872	1054	1030	1080	980	1090	803	877	905	966	978	1072	1042	789	875	1575	1398	1362	1377	1365	1370	1374	1057	1280	1366	1555	1480	1487	1471	1466	1516	1532	806	803	776	772	1507	1445	1426	1322	1183	1466	1419	944	940	937	995	1132	1193	1038	951	1178	1027	1595	1462	1272	1392	1735	1698	1651	1734	1364	1654	1649	1331	1347	1372	1311	1491	1459	1382	1348	1724	1562	1727	1511	1729	1686	1612	1722	1921	1702	1501	1450	1586	1623	1388	1564	1521	1454	1455	1551	1453	1521	1514	1630	1558	1572	1507	1500	1449	1584	1521	1534	1540	1427	1524	1473	1570	1417	1621	1617	1477	1594	1504	1550	1416	1466	1508	1477	1506	1512	1480	1699	1623	1698	1659	1640	1648	1593	1069	1088	1019	993	1042	1527	1678	1545	1608	1643	1631	1736	1594	1729	1680	1746	1681	860	929	1507	1511	1664	1443	1633	1570	905	972	1011	874	1099	1233	1026	1028	1308	893	945	1123	1437	1368	1366	1520	1000	817	1079	976	1575	1527	1550	1657	1676	1477	1191	1286	1111	1112	1091	1154	1189	1056	1216	890	1009	996	1380	941	985	1526	1296	1298	1447	1520	1568	1508	1481	1673	1516	1687	1468	1520	1440	1637	1487	1440	1376	1081	1177	1474	1472	1479	1461	1595	1565	1432	1062	1177	1443	780	1092	800	776	774	862	883	835	1051	882	845	857	839	885	1627	879	867	772	828	857	891	782	1486	1523	1882	1718	1507	1721	1692	1461	1386	1439	1355	1567	1553	1503	1413	1648	1647	1722	1681	1574	1622	1630	1487	1604	1490	1433	1335	1435	1323	1430	1464	1396	1473	1379	1429	1647	1434	1470	1476	1397	1608	1289	1433	1419	1362	1415	1369	1647	1353	1457	1432	1543	1461	1400	1569	1448	1577	1548	1449	1430	1352	1464	1373	1507	1314	1284	1510	1500	1401	1436	1469	1549	1540	1464	1479	1394	1481	1576	1438	1445	1405	1409	1384	1435	1405	1569	1439	1398	1575	1311	1363	1369	1374	1434	1699	1357	1558	1384	1331	1413	1374	1452	1649	1431	1380	1492	1429	1659	1449	1115	1561	1603	1711	1588	1650	1684	1429	1532	1494	1494	1654	1414	1363	1216	1439	1435	1533	1497	1515	1582	1676	1527	1621	909	797	811	864	776	824	1306	1429	1545	1398	1434	1685	1739	1596	1672	1437	1622	1576	1656	1484	1708	1314	1676	1599	1577	1535	1615	1725	1653	1631	1542	1542	1094	1074	1034	1698	1635	1586	1594	1725	1543	1668	1486	1618	1088	1194	1155	1030	1703	1626	1695	1667	1629	1538	1583	1651	1625	1712	1615	1594	1600	1655	1643	1652	1620	1585	1596	1704	1642	1726	1641	1659	1729	1657	1666	1571	1662	1323	1608	1698	1695	1686	1608	1678	1688	1665	1443	1330	1534	1398	1647	1789	1596	1674	1470	1679	1713	1819	1492	1643	1631	1177	1017	1579	1558	1597	1747	1448	1362	1010	1536	1587	1638	1638	1600	1605	1629	1575	1565	972	1015	911	1016	1011	1038	943	959	1641	1511	1496	1546	1616	1510	1585	1481	1484	1337	1329	1577	1446	1615	1531	1571	1466	1327	1662	1314	1469	1507	1473	1579	1590	1357	1669	1520	1641	1537	1521	1445	1647	1636	1420	1346	1485	1504	1529	1650	1654	1625	1560	1577	1578	1505	1573	1798	1735	1530	1461	1592	1655	862	858	1758	1715	1645	1651	1916	1278	1699	1611	1677	1658	1626	1785	1622	1345	1605	1694	1629	1827	1765	1925	1646	1355	1528	1099	1848	1556	1582	1551	1560	1643	830	866	982	940	820	1023	1029	826	826	972	837	800	951	948	1093	1536	1620	1712	1267	1433	1297	1221	1574	1440	1535	1439	1703	1656	1630	1720	1722	1718	1582	1521	1724	1633	1401	1482	1538	1476	1471	1671	1689	1715	1684	1410	1422	1410	1410	1335	1762	1544	1572	1556	1349	1438	1486	1416	1428	1348	1381	1645	1433	1354	1363	1611	1398	1418	1409	1519	1205	1708	1428	1487	1812	1802	1711	1682	1391	1430	1582	1697	1603	1511	1635	1572	1643	1715	1476
DR26_2016.fasta.delta.3	1209	1025	1280	1292	1359	1291	1784	1874	1676	825	1421	1662	1439	1636	1446	1263	1483	1506	1614	1253	1585	1594	1643	1491	1601	1590	1601	1377	1537	1393	1536	1493	1481	1344	1322	1348	1556	1554	1582	1514	1493	1526	1527	1382	1525	1548	1554	1585	1544	1574	1530	1560	1365	1552	1469	1367	1196	1316	1380	1470	1559	1357	1790	1488	1781	1713	1643	1413	1483	1620	1705	1812	1325	1745	1665	1775	1768	1754	1736	1842	1708	1739	1750	1724	1736	1875	1693	1656	1878	1790	1772	1781	1799	1775	1728	1808	1833	1737	1562	1705	1714	1676	1678	1790	1770	1697	1794	1791	1755	1726	1799	1835	1694	1760	1568	1571	1560	1089	1026	959	1051	1000	1034	937	1102	958	1028	982	957	956	1026	1028	1036	958	1063	1026	985	1040	1126	949	851	891	1022	1741	1438	1593	1334	1495	1699	1441	833	876	826	811	796	800	833	800	877	818	877	860	860	837	832	868	934	896	867	929	1029	825	1171	741	973	1504	1333	1327	1586	1451	789	843	787	1097	838	747	813	714	869	0	472	811	800	759	761	805	667	517	828	785	1092	755	778	742	797	551	764	1051	916	1630	1280	1319	1532	1443	1294	1502	1636	1609	1444	1481	857	1299	850	1387	1151	1404	1338	1764	1776	1741	1758	1708	1735	1769	1758	1735	1774	1781	1764	1756	1765	1848	1774	1787	1191	657	1770	1715	1773	1768	1778	1778	1275	1343	1020	906	854	851	1686	1008	857	1442	813	1359	1377	1532	1542	1020	1484	1602	1605	1621	1614	1437	1436	1262	843	905	862	1165	825	1300	1508	1531	1518	1519	1430	894	1648	1432	1671	1163	1118	1105	1084	1319	1218	1265	937	1038	918	801	947	906	860	1055	906	1545	1454	1688	1077	1667	1560	1479	978	1646	1609	1676	1612	1588	1685	1313	1333	1034	1616	1681	1335	1261	1717	1608	1661	1606	1741	956	1568	1655	1125	1444	1703	1582	1291	948	1642	784	1517	934	974	1292	880	941	1147	1484	1451	1488	908	923	914	1342	1607	1017	944	810	1530	1642	923	910	1192	1010	1012	1043	1089	1593	1691	1041	1391	859	887	998	1589	895	1590	1335	1481	1625	825	1483	987	1608	1462	876	897	809	815	921	1351	1411	1289	900	931	804	803	807	993	1021	891	1029	947	827	1159	1537	1051	856	1345	1512	1483	1441	1380	986	894	1166	870	993	853	1587	1622	806	1378	808	1505	1573	1330	1296	1436	1260	1718	1591	1646	1558	1376	1366	1486	1531	820	1510	1417	1597	1587	1559	1633	1363	1691	1565	820	1664	1601	1670	1689	1350	1432	1538	1465	1484	1411	1569	932	1512	1530	1578	1393	1532	1445	1548	1548	1447	1464	1570	1529	1471	904	1506	1552	892	828	1504	1458	1549	1589	1527	1589	1476	1446	1547	1422	1489	1539	971	871	1368	1708	1475	900	1677	1415	1579	1553	1407	1410	1550	1450	1357	1538	1557	794	990	1052	845	899	1430	1429	1458	887	1186	1534	1537	1041	1253	1428	1431	1382	1431	1397	1521	1438	1428	1428	1337	1428	1362	1398	1362	1388	1334	1387	1358	1335	1253	1253	1253	1301	1253	1253	1253	1466	1481	1464	1466	1482	1481	1482	1443	1442	1440	1443	1443	1443	1442	1443	1438	1442	1402	1397	1362	1397	1397	1253	1253	1332	1362	1362	1402	1362	1362	1397	1397	1428	1387	1387	1387	1388	1336	1362	1387	1384	1368	1387	1541	1514	1466	1465	1453	1487	1485	1523	1480	1467	1441	1440	1439	1441	1442	1440	1440	1443	1442	1443	1397	1397	1443	1423	1440	1437	1387	1388	1387	1387	1388	1387	1387	1388	1362	1387	1443	1429	1428	1427	1429	1427	1428	1429	1430	1517	1531	1521	1528	1481	1527	1527	1532	1529	1521	1041	1335	1253	1301	1253	1253	1301	1301	1434	1431	1431	1370	1430	1430	1529	1438	1428	1427	1428	1431	1431	1428	1362	1362	1339	1362	1362	1362	1387	1359	1387	1253	1253	1253	912	1003	1099	1094	1105	891	918	912	1532	1385	1428	1440	1397	1480	1388	1253	1443	866	823	800	853	799	1455	872	776	1084	1091	904	1402	1528	1341	1341	1496	1330	1335	1491	1377	1514	1104	830	1394	825	1284	1367	1356	1399	1341	1241	1308	1614	1697	1497	1834	851	1413	1323	1331	971	1074	818	897	1085	1074	1051	945	839	776	981	797	752	852	820	808	792	798	807	853	917	969	898	1056	997	969	895	1338	1249	1487	1327	1569	1561	1476	1298	1743	1341	1206	1212	1119	1470	1354	805	1392	1319	1128	807	1284	856	1020	1433	1435	1322	1388	1329	1322	1333	1389	1131	1031	1143	1246	1344	1379	938	1477	1337	1333	1296	831	1432	1176	1557	1393	1455	1326	1463	866	1344	1457	1509	1579	1154	1530	1484	953	1025	1334	791	1024	1330	1261	1170	1097	1574	1240	1510	1662	1302	1174	1547	1513	1520	1285	1680	1588	1593	1509	1359	1354	1461	1604	1638	860	963	844	920	925	873	1013	895	1118	893	965	979	944	1061	1043	897	932	1028	922	1106	964	831	875	972	1123	970	1127	863	1581	1581	1578	1581	1350	1322	1348	1341	1341	1352	1317	1345	1373	1359	1368	1349	1371	1359	1359	1365	1372	1359	1365	1352	1359	1333	1341	1581	1519	861	891	971	816	1348	858	984	943	1273	1438	1310	896	809	815	892	804	856	818	838	1342	830	1019	980	1477	1555	1565	1512	1576	1570	1623	1511	1533	784	960	846	793	847	1373	1328	1296	1589	1489	1679	1343	1277	1320	1358	1656	1359	1562	965	1039	918	1012	703	871	1098	1331	1311	1373	1311	1375	1492	1457	1434	1555	1036	857	819	857	1484	1223	1592	1438	909	795	942	832	777	845	1497	1516	1562	1470	1382	1570	1648	781	1306	925	828	1500	1617	1232	1347	1270	1270	1270	1270	1344	1344	1344	1270	1344	1270	1344	1344	1344	1270	1270	1344	1270	1344	1270	1270	1270	1344	1344	1270	1344	994	1036	1036	1036	987	1036	1036	1036	1018	1017	1017	1017	1017	1017	1017	1036	1018	1017	1018	1017	1018	1017	1017	1017	1018	1018	1034	1017	1018	1018	1018	1018	1017	1000	1017	1019	1036	1036	1036	1270	1270	1342	1337	1344	1279	1336	1344	1344	1344	1345	1280	1333	1268	1259	1279	1345	1257	1345	1349	1271	1351	1344	1270	1267	1267	1270	1280	1320	1344	1344	1320	1270	1270	1344	1270	1344	1344	1270	1345	1270	1270	1349	1349	1280	1347	1270	1347	1270	1342	1350	1347	1347	1344	1270	1344	1299	1344	1270	1270	1344	1344	1344	1344	1270	1344	1270	1270	1270	1270	1344	1270	1344	1344	1344	1344	1273	1344	1344	1271	1344	1270	1270	1345	1270	1270	1347	1344	1344	1269	1270	1345	1270	1402	1559	1696	1757	822	813	1455	1607	1699	1485	1663	1483	1617	1378	1625	1587	1443	864	1405	1571	829	1695	1422	1605	1416	956	1668	1572	1644	1526	1319	1369	1580	1479	1562	1427	1378	1582	1615	896	1612	1767	1352	1714	1339	1549	1512	1603	1378	846	1607	1465	1501	1618	1609	1629	1640	1592	849	1651	1319	1112	1713	1189	1452	1378	1347	1387	1603	1527	1378	1498	1378	1553	1589	1599	1405	1653	1447	1673	1600	1645	1493	1101	1691	1484	1283	1510	1533	1541	1586	1690	1640	1103	1540	1492	1378	1489	819	1646	1308	1717	1327	1617	1435	1312	1546	1656	1434	1372	1342	1362	1287	1398	818	1597	1363	1488	1316	1261	1172	1409	1374	1339	1378	1034	1385	1659	1514	1515	1517	1437	830	1590	1592	1495	1249	1454	1401	1626	1495	1631	1096	936	1676	1515	1589	819	1591	1481	1521	768	1485	1277	1367	1537	1543	1307	1503	1310	1754	1579	1574	884	1547	1494	1427	1019	923	1493	1701	1660	1527	1378	1329	1498	953	1352	1353	1358	1325	1339	1330	1477	1632	1559	1552	1190	1597	1630	1627	1473	1760	1346	1677	1290	1141	1468	1691	1426	1489	1378	831	1513	1460	1302	1427	966	823	1378	1493	912	1364	1153	969	1467	971	1630	1455	1704	1692	1494	1672	1135	1390	1353	1362	841	946	1531	1333	1611	1671	863	1473	1667	1648	1378	1479	1401	1378	1694	1352	1277	1532	1336	1575	1373	1498	1578	1530	1367	1441	1457	1484	858	1715	1340	1567	1419	1673	994	1592	1656	810	1335	1634	1596	1673	1648	812	1700	1691	1571	1344	1497	1635	881	1720	1524	1713	1645	1624	1378	1680	1700	1528	1665	1682	1416	1559	928	1602	1662	1644	1704	1079	1547	1645	1533	1295	1560	1378	1448	1645	1729	1378	878	1488	1504	1672	865	1480	1395	1581	928	1344	1344	1630	1405	1609	1662	1451	997	866	1642	831	1400	1571	1379	1324	1379	1353	1378	1571	1592	1672	1367	1329	1355	1535	825	1405	1471	1400	1614	1657	1495	1595	1560	1503	1468	1281	1712	1719	1436	1017	1532	1440	1611	1304	1352	1604	1784	1623	1705	1598	1693	1702	1717	1650	1628	1639	1554	1680	1679	1639	1647	1535	1788	1412	1383	1383	1432	1432	1382	1432	940	753	816	888	1076	1034	1067	899	911	931	836	1462	1483	1409	1549	1353	906	1352	826	1129	1059	997	1353	1353	826	894	1698	1067	899	839	1079	931	878	839	911	1029	1029	1029	1020	1020	853	871	897	971	1192	1622	778	779	804	815	831	825	1160	872	887	931	879	1166	1159	1051	893	1192	836	895	928	993	834	860	1274	1489	1296	1572	1515	1276	1297	1208	1533	1489	1567	1534	1510	1531	1325	1489	1471	1552	1562	1487	1628	1613	1581	1534	1551	1678	1591	1630	1512	1619	1490	1594	1546	1036	1448	1384	1351	1055	937	1107	1499	1585	1659	1381	1485	1373	1318	1278	1471	1566	842	838	950	901	1235	812	874	847	1049	1196	1119	1617	1558	1546	986	972	1001	977	1014	964	902	891	840	1021	1039	969	1004	839	926	891	877	742	940	1029	947	896	1012	940	859	861	927	908	1108	1027	759	492	1502	1317	1357	1358	1360	1393	1366	1021	1249	1306	1500	1426	1425	1368	1383	1435	1487	816	822	798	822	1430	1368	1363	1328	1184	1379	1354	990	969	881	930	1079	1217	983	849	1063	984	1506	1357	1173	1354	1662	1639	1574	1679	1423	1548	1519	1361	1309	1368	1296	1434	1381	1381	1311	1684	1446	1619	1491	1611	1587	1521	1641	1861	1596	1395	1370	1547	1581	1389	1456	1478	1378	1452	1465	1361	1427	1377	1497	1450	1488	1429	1364	1334	1515	1450	1438	1407	1343	1410	1380	1503	1312	1531	1605	1484	1467	1443	1455	1393	1387	1387	1374	1448	1413	1415	1540	1574	1622	1560	1614	1551	1540	1053	1058	962	979	1008	1497	1592	1509	1563	1554	1562	1616	1477	1637	1546	1676	1603	893	948	1448	1450	1567	1366	1544	1540	866	995	965	792	1085	1130	915	921	1237	827	998	1049	1403	1378	1392	1460	934	809	1054	938	1425	1402	1570	1576	1591	1424	1138	1223	1032	1022	993	1037	1127	897	1174	868	1024	947	1366	1017	1017	1510	1342	1344	1396	1447	1409	1429	1353	1576	1436	1580	1388	1410	1444	1494	1432	1422	1416	1128	1143	1407	1388	1371	1414	1468	1450	1334	976	1163	1341	809	1001	881	823	845	780	889	876	979	873	853	824	806	899	1569	875	872	790	776	866	874	801	1346	1443	1834	1709	1532	1572	1624	1369	1298	1389	1301	1593	1553	1437	1371	1493	1492	1639	1547	1484	1572	1548	1500	1562	1477	1404	1279	1350	1361	1423	1389	1367	1364	1370	1403	1560	1397	1441	1437	1338	1605	1272	1309	1368	1306	1379	1393	1560	1298	1411	1351	1368	1415	1320	1479	1333	1518	1420	1342	1365	1319	1398	1362	1428	1246	1316	1410	1409	1326	1336	1369	1509	1459	1348	1498	1388	1396	1440	1366	1423	1373	1380	1323	1406	1420	1491	1395	1364	1525	1305	1280	1333	1425	1366	1591	1258	1573	1351	1345	1389	1383	1400	1582	1401	1349	1420	1363	1612	1383	1036	1593	1554	1632	1619	1576	1594	1378	1452	1446	1399	1594	1319	1276	1175	1390	1405	1475	1434	1437	1495	1580	1441	1554	911	823	870	866	832	872	1262	1374	1474	1327	1361	1597	1640	1510	1594	1354	1528	1511	1589	1488	1633	1299	1635	1512	1480	1498	1580	1562	1633	1612	1481	1481	1032	1108	1081	1627	1584	1516	1540	1602	1435	1575	1434	1547	1051	1160	1102	1070	1601	1495	1600	1558	1571	1458	1514	1520	1609	1590	1534	1477	1549	1530	1509	1602	1561	1529	1540	1619	1581	1638	1551	1522	1637	1586	1628	1476	1614	1338	1570	1648	1555	1619	1528	1625	1628	1559	1379	1324	1445	1323	1599	1677	1566	1555	1421	1593	1580	1794	1408	1571	1503	1061	890	1519	1490	1542	1699	1407	1432	973	1469	1607	1590	1574	1554	1582	1570	1503	1481	912	915	843	994	974	1070	998	1030	1542	1442	1427	1539	1549	1436	1500	1450	1409	1284	1262	1480	1364	1528	1497	1532	1414	1281	1585	1263	1408	1441	1453	1510	1534	1290	1570	1502	1583	1467	1491	1423	1554	1567	1337	1284	1411	1450	1466	1587	1513	1544	1489	1502	1467	1439	1482	1678	1628	1491	1457	1550	1538	884	864	1724	1670	1601	1603	1882	1226	1683	1568	1624	1650	1601	1755	1592	1306	1604	1653	1605	1798	1755	1890	1515	1269	1456	1055	1794	1491	1527	1443	1499	1577	802	809	903	870	812	988	975	801	804	878	786	792	855	856	999	1503	1561	1606	1281	1331	1205	1199	1481	1322	1506	1418	1584	1591	1509	1584	1654	1617	1526	1474	1621	1553	1368	1398	1441	1391	1439	1560	1625	1644	1628	1327	1394	1329	1329	1287	1712	1483	1521	1558	1321	1376	1435	1394	1317	1325	1307	1504	1431	1285	1290	1565	1288	1356	1374	1457	1132	1631	1325	1382	1685	1678	1616	1621	1359	1381	1569	1559	1472	1516	1582	1595	1526	1709	1405
DR31_2016.fasta.delta.3	1264	1064	1300	1295	1437	1331	1829	1932	1740	789	1497	1681	1463	1685	1496	1283	1565	1566	1646	1303	1641	1635	1678	1522	1646	1645	1654	1405	1593	1456	1596	1553	1535	1374	1349	1392	1595	1610	1610	1567	1497	1578	1559	1419	1560	1618	1578	1652	1613	1627	1547	1592	1375	1580	1490	1416	1159	1363	1427	1525	1643	1427	1840	1525	1818	1753	1688	1469	1503	1682	1755	1887	1366	1810	1728	1831	1839	1819	1777	1890	1760	1780	1812	1781	1794	1925	1748	1716	1910	1834	1841	1827	1848	1818	1772	1862	1889	1793	1632	1762	1773	1715	1739	1822	1831	1745	1855	1863	1834	1770	1849	1884	1758	1845	1631	1619	1596	1109	1073	943	1083	1007	1067	932	1117	985	1055	992	984	986	1050	1047	1067	970	1066	1064	1009	1059	1131	956	936	954	1082	1790	1473	1621	1379	1541	1718	1422	823	873	755	777	758	784	828	784	874	799	874	848	848	827	829	893	993	927	823	968	1099	874	1227	683	1065	1550	1378	1332	1626	1511	799	857	716	1133	820	775	816	743	902	472	0	784	813	748	725	810	738	517	791	760	1115	713	800	703	740	530	778	1063	938	1688	1341	1365	1576	1482	1358	1525	1665	1672	1501	1509	867	1359	825	1473	1220	1483	1402	1818	1832	1802	1826	1768	1767	1836	1823	1774	1825	1843	1811	1817	1821	1901	1825	1849	1170	908	1810	1771	1830	1809	1843	1843	1311	1433	1048	899	860	857	1733	1058	867	1501	852	1448	1431	1574	1607	1048	1540	1695	1701	1701	1700	1483	1482	1315	850	898	820	1204	789	1360	1539	1596	1577	1576	1480	919	1698	1482	1740	1207	1171	1136	1115	1377	1246	1303	899	1124	1001	864	949	921	895	1108	988	1562	1477	1732	1135	1723	1596	1547	966	1694	1653	1740	1658	1654	1729	1367	1376	1085	1658	1725	1372	1334	1753	1661	1751	1680	1776	1025	1628	1699	1159	1523	1762	1624	1331	1036	1664	812	1596	994	1010	1295	890	1012	1199	1538	1480	1544	969	939	926	1400	1656	1078	1028	786	1589	1664	939	907	1236	1073	1093	1139	1153	1653	1740	1080	1468	854	930	1021	1646	922	1664	1369	1560	1664	861	1533	1068	1688	1512	882	978	804	791	930	1410	1471	1346	954	987	851	850	809	1035	1100	954	1089	954	865	1143	1585	1120	868	1412	1548	1536	1496	1423	1047	995	1249	877	987	878	1672	1672	791	1442	785	1582	1646	1405	1340	1516	1282	1765	1630	1688	1630	1418	1454	1531	1583	775	1561	1479	1660	1654	1588	1690	1402	1706	1631	795	1730	1644	1736	1718	1418	1482	1617	1546	1528	1477	1633	919	1566	1610	1649	1471	1603	1492	1595	1616	1492	1495	1635	1596	1554	934	1571	1600	901	850	1536	1523	1624	1651	1610	1635	1527	1511	1611	1462	1568	1562	1008	880	1415	1787	1498	912	1754	1479	1653	1597	1454	1449	1618	1535	1409	1597	1619	774	997	1099	852	929	1480	1480	1491	918	1170	1593	1593	1119	1318	1487	1488	1453	1491	1473	1574	1480	1497	1503	1401	1505	1419	1474	1419	1416	1363	1415	1407	1364	1318	1319	1318	1366	1318	1318	1318	1512	1528	1509	1512	1528	1528	1528	1493	1485	1490	1493	1493	1493	1485	1493	1484	1492	1484	1473	1419	1473	1473	1318	1319	1389	1419	1419	1484	1419	1419	1473	1473	1505	1415	1415	1415	1416	1365	1411	1415	1426	1416	1415	1613	1583	1512	1507	1493	1532	1535	1595	1527	1513	1496	1490	1489	1496	1492	1492	1492	1493	1492	1493	1473	1473	1493	1474	1490	1488	1417	1416	1415	1415	1416	1415	1415	1416	1416	1415	1493	1484	1487	1485	1484	1486	1487	1484	1485	1572	1607	1574	1604	1527	1603	1581	1589	1586	1574	1119	1364	1318	1366	1318	1319	1366	1366	1487	1484	1484	1445	1487	1487	1586	1489	1505	1504	1505	1490	1484	1487	1419	1419	1382	1419	1419	1419	1415	1408	1415	1318	1318	1319	952	1051	1146	1153	1173	921	988	959	1607	1456	1505	1492	1473	1526	1416	1318	1493	870	819	775	815	755	1516	867	716	1157	1108	969	1434	1569	1365	1362	1533	1378	1375	1527	1426	1536	1126	909	1430	847	1329	1399	1414	1446	1378	1305	1379	1645	1739	1537	1892	810	1462	1348	1390	954	1150	805	910	1124	1111	1102	982	875	716	989	790	732	850	797	806	763	815	822	903	966	1022	943	1085	1023	1031	933	1342	1312	1501	1343	1599	1594	1506	1320	1784	1369	1257	1260	1115	1534	1430	806	1465	1387	1197	815	1340	779	1058	1510	1493	1388	1444	1341	1378	1379	1462	1185	1080	1215	1278	1382	1416	962	1555	1343	1392	1351	805	1457	1203	1585	1447	1498	1360	1524	867	1365	1540	1549	1637	1176	1585	1511	935	1012	1413	784	1033	1397	1299	1206	1128	1610	1292	1560	1716	1368	1215	1608	1569	1529	1321	1730	1636	1663	1539	1393	1392	1474	1640	1682	858	1037	879	1005	942	928	1032	1018	1166	980	1057	1041	1028	1065	1139	978	1038	1088	986	1178	1041	951	956	1047	1171	1059	1179	900	1624	1624	1616	1624	1403	1363	1402	1387	1385	1397	1370	1395	1426	1412	1422	1394	1427	1412	1406	1411	1426	1412	1411	1397	1412	1377	1386	1616	1545	882	841	930	802	1400	866	1029	919	1315	1473	1346	896	810	815	916	840	873	823	832	1421	826	1072	1089	1515	1628	1626	1571	1644	1626	1651	1543	1613	782	1012	873	769	876	1424	1364	1371	1613	1515	1725	1397	1332	1388	1428	1672	1410	1627	1047	1101	973	1093	696	977	1153	1386	1350	1426	1352	1429	1520	1508	1452	1586	1039	822	752	866	1496	1301	1631	1473	889	757	960	826	725	838	1532	1549	1610	1532	1433	1604	1709	780	1353	981	829	1540	1645	1259	1391	1318	1318	1318	1318	1390	1390	1390	1318	1390	1318	1390	1390	1390	1318	1318	1390	1318	1390	1318	1318	1318	1390	1390	1318	1390	1051	1078	1078	1078	1023	1078	1078	1078	1067	1066	1066	1066	1066	1066	1066	1078	1067	1066	1067	1066	1067	1066	1066	1066	1067	1067	1082	1066	1067	1067	1067	1067	1066	996	1066	1064	1078	1078	1078	1318	1318	1390	1395	1390	1311	1401	1390	1390	1390	1390	1318	1377	1318	1305	1322	1392	1305	1389	1414	1319	1398	1390	1318	1319	1316	1318	1311	1353	1390	1390	1369	1318	1318	1390	1318	1390	1390	1318	1393	1318	1318	1393	1393	1311	1391	1318	1391	1318	1389	1400	1391	1391	1390	1318	1390	1326	1390	1318	1318	1390	1390	1390	1390	1318	1390	1318	1318	1318	1318	1390	1318	1390	1390	1390	1390	1321	1390	1390	1319	1390	1318	1318	1389	1318	1318	1391	1390	1390	1318	1318	1391	1318	1453	1595	1741	1801	833	762	1545	1668	1763	1541	1726	1553	1679	1432	1685	1657	1495	837	1485	1628	822	1767	1463	1661	1483	1040	1707	1623	1700	1573	1375	1467	1640	1551	1636	1493	1432	1642	1688	887	1652	1825	1394	1786	1403	1600	1566	1657	1432	848	1658	1507	1558	1683	1672	1690	1672	1632	841	1695	1373	1156	1770	1191	1527	1432	1404	1458	1651	1572	1432	1561	1432	1617	1661	1645	1492	1723	1507	1737	1689	1712	1548	1139	1747	1511	1321	1563	1626	1603	1645	1753	1672	1144	1588	1538	1432	1523	783	1694	1371	1771	1395	1694	1502	1358	1612	1722	1480	1430	1408	1418	1340	1460	782	1662	1422	1512	1370	1293	1252	1471	1455	1413	1432	1064	1455	1738	1593	1596	1560	1512	837	1631	1677	1538	1290	1525	1434	1688	1555	1698	1116	954	1723	1591	1661	796	1642	1556	1574	757	1503	1308	1425	1585	1618	1384	1548	1363	1804	1628	1641	858	1584	1552	1469	1095	930	1578	1736	1720	1587	1432	1386	1546	935	1394	1420	1399	1362	1391	1371	1523	1697	1617	1635	1294	1640	1691	1662	1546	1818	1396	1741	1326	1179	1542	1754	1450	1542	1432	798	1553	1534	1371	1500	975	747	1432	1562	898	1405	1234	1034	1526	975	1677	1514	1775	1760	1562	1723	1183	1483	1407	1424	814	1026	1583	1386	1669	1726	836	1546	1712	1712	1432	1562	1462	1432	1758	1415	1324	1586	1387	1629	1442	1540	1643	1585	1399	1471	1507	1557	838	1790	1407	1604	1458	1724	1033	1639	1701	819	1387	1687	1686	1737	1694	891	1757	1755	1632	1382	1550	1718	894	1780	1572	1762	1719	1692	1432	1723	1763	1603	1759	1745	1480	1601	1007	1664	1733	1689	1739	1080	1613	1690	1548	1359	1638	1432	1499	1687	1804	1432	886	1540	1564	1728	822	1535	1447	1630	1007	1413	1410	1683	1455	1668	1730	1536	1053	808	1717	840	1445	1628	1416	1385	1439	1416	1432	1628	1655	1702	1407	1352	1381	1627	847	1492	1553	1416	1705	1727	1568	1677	1642	1507	1520	1362	1770	1777	1487	1066	1597	1482	1666	1364	1411	1645	1822	1668	1757	1656	1775	1750	1760	1710	1668	1695	1570	1716	1740	1693	1681	1561	1843	1467	1429	1429	1482	1482	1429	1482	931	762	805	931	1086	1085	1125	948	916	927	781	1515	1548	1471	1597	1395	976	1394	873	1167	1064	1027	1395	1395	873	917	1717	1125	948	845	1107	927	886	845	918	1030	1030	1030	1078	1078	878	880	922	1008	1236	1661	775	812	849	794	830	868	1144	879	918	987	890	1249	1143	1101	920	1236	797	834	904	1035	828	859	1313	1543	1342	1595	1574	1327	1334	1236	1592	1543	1618	1571	1542	1559	1365	1537	1544	1597	1630	1509	1658	1657	1611	1586	1584	1733	1661	1691	1536	1705	1517	1654	1616	1078	1495	1427	1421	1040	970	1153	1582	1641	1708	1441	1545	1420	1376	1333	1539	1630	832	845	985	921	1319	820	839	870	1108	1194	1116	1674	1604	1598	1019	1007	1041	1038	1101	1045	975	950	873	1087	1070	1021	1054	827	886	852	874	733	1049	1089	954	995	1093	931	868	865	988	938	1161	1050	730	102	1566	1366	1415	1440	1418	1467	1427	1028	1330	1364	1574	1488	1473	1450	1454	1493	1569	833	823	770	734	1501	1410	1424	1385	1257	1450	1427	1020	998	948	979	1106	1235	1036	890	1105	1040	1550	1427	1214	1418	1716	1684	1610	1725	1463	1597	1565	1419	1356	1438	1367	1491	1461	1456	1361	1764	1502	1716	1581	1672	1636	1593	1713	1925	1680	1480	1426	1621	1646	1464	1506	1549	1453	1527	1522	1424	1490	1444	1544	1513	1515	1484	1462	1405	1571	1478	1491	1454	1405	1480	1449	1549	1365	1609	1647	1569	1543	1526	1526	1477	1425	1432	1463	1500	1465	1474	1609	1627	1669	1601	1661	1603	1576	1076	1106	1022	1027	1081	1541	1630	1564	1618	1605	1613	1646	1515	1685	1572	1721	1654	890	966	1497	1498	1604	1422	1585	1591	888	1028	1023	794	1117	1170	961	991	1282	853	1028	1109	1489	1422	1461	1507	988	803	1083	997	1498	1475	1662	1645	1655	1488	1159	1276	1051	1078	1025	1084	1195	978	1233	872	1091	971	1434	1100	1065	1540	1400	1402	1464	1476	1482	1472	1425	1641	1492	1631	1440	1470	1535	1571	1508	1508	1508	1197	1191	1475	1477	1440	1477	1522	1515	1421	1021	1206	1428	781	1042	839	787	823	781	937	883	963	834	832	841	819	941	1613	820	822	770	768	851	863	785	1389	1456	1896	1744	1586	1596	1678	1420	1330	1455	1351	1659	1618	1498	1416	1569	1568	1720	1608	1555	1617	1602	1552	1638	1553	1457	1307	1402	1412	1467	1449	1418	1421	1423	1482	1634	1480	1515	1487	1415	1648	1333	1369	1409	1365	1416	1455	1634	1382	1467	1396	1452	1457	1381	1553	1406	1592	1477	1384	1432	1369	1455	1411	1478	1300	1342	1484	1480	1357	1429	1421	1559	1489	1401	1563	1450	1442	1513	1436	1482	1439	1429	1402	1481	1464	1542	1452	1434	1581	1334	1326	1396	1513	1438	1675	1321	1624	1391	1391	1445	1463	1465	1608	1441	1399	1472	1414	1659	1438	1088	1679	1635	1718	1704	1619	1649	1430	1508	1486	1438	1635	1363	1293	1158	1411	1458	1537	1507	1521	1559	1648	1497	1625	888	800	856	851	819	859	1280	1386	1524	1363	1391	1637	1697	1544	1647	1398	1580	1585	1650	1523	1682	1311	1694	1559	1533	1548	1612	1630	1671	1628	1549	1549	1086	1161	1112	1663	1604	1565	1566	1641	1480	1648	1480	1544	1120	1187	1168	1045	1658	1536	1667	1621	1621	1533	1533	1595	1632	1645	1571	1515	1592	1567	1553	1646	1605	1569	1570	1676	1625	1679	1615	1575	1685	1622	1670	1522	1658	1376	1636	1728	1606	1682	1578	1696	1705	1627	1422	1303	1499	1354	1621	1744	1600	1593	1486	1645	1633	1838	1428	1628	1578	1140	898	1570	1495	1567	1748	1437	1482	966	1535	1664	1632	1621	1595	1624	1603	1559	1508	902	962	847	999	967	1067	1013	1023	1577	1485	1467	1557	1586	1467	1559	1493	1457	1324	1278	1519	1400	1560	1537	1581	1446	1309	1657	1271	1447	1483	1507	1566	1589	1347	1605	1548	1652	1498	1526	1439	1608	1593	1378	1312	1455	1497	1496	1633	1568	1571	1529	1560	1518	1485	1546	1741	1690	1529	1490	1570	1571	866	864	1796	1724	1697	1701	1958	1285	1737	1667	1682	1738	1696	1782	1678	1336	1675	1747	1694	1842	1820	1943	1567	1317	1457	1108	1839	1534	1596	1493	1544	1598	805	834	944	828	821	1027	1022	798	818	907	764	801	883	884	1031	1526	1620	1661	1311	1411	1222	1256	1514	1383	1501	1441	1640	1610	1547	1621	1708	1666	1554	1526	1685	1600	1383	1441	1455	1387	1460	1600	1688	1690	1702	1360	1415	1344	1344	1276	1744	1506	1538	1585	1337	1421	1475	1423	1343	1367	1332	1569	1414	1302	1298	1609	1329	1397	1432	1512	1123	1683	1369	1408	1730	1722	1678	1694	1372	1384	1597	1600	1501	1559	1595	1675	1539	1753	1439
DR35_2016.fasta.delta.3	1312	1117	1321	1269	1549	1439	1914	1999	1796	519	1559	1761	1581	1733	1599	1301	1652	1690	1788	1363	1775	1724	1738	1616	1733	1740	1709	1548	1669	1484	1677	1645	1578	1528	1377	1461	1742	1669	1732	1662	1566	1706	1644	1547	1645	1663	1672	1722	1696	1696	1667	1721	1497	1680	1563	1528	1196	1478	1501	1608	1738	1587	1964	1609	1897	1819	1725	1535	1536	1728	1831	1949	1414	1877	1802	1910	1902	1871	1825	1967	1873	1860	1911	1843	1868	1981	1785	1780	1985	1929	1931	1927	1967	1894	1866	1928	1954	1867	1689	1815	1837	1746	1802	1884	1948	1894	1954	1944	1910	1819	1933	1918	1813	1907	1680	1711	1698	1015	985	873	991	900	910	834	1001	889	922	864	839	872	911	941	942	785	913	909	879	942	1097	1073	973	958	938	1904	1551	1718	1426	1617	1826	1537	598	632	561	553	541	548	644	548	633	582	633	650	650	590	615	658	1057	937	735	1038	1067	988	1218	609	1090	1662	1445	1382	1738	1644	515	544	541	924	539	586	538	899	764	811	784	0	570	587	552	606	867	837	550	624	917	499	690	699	582	650	530	872	718	1744	1408	1401	1663	1599	1417	1602	1785	1754	1619	1618	823	1501	568	1612	1376	1494	1415	1931	1945	1892	1898	1859	1813	1920	1911	1835	1931	1920	1928	1880	1884	1985	1931	1923	1102	1241	1926	1886	1891	1841	1916	1916	1412	1574	1033	744	702	706	1814	1013	823	1645	804	1517	1530	1685	1730	1033	1671	1762	1753	1784	1752	1588	1587	1449	749	743	622	1218	538	1443	1658	1718	1704	1697	1522	805	1780	1524	1828	1173	1216	1097	1111	1422	1253	1409	787	1115	1016	751	879	755	710	1116	979	1628	1526	1863	1169	1853	1698	1674	886	1740	1730	1796	1757	1723	1809	1477	1438	1182	1714	1781	1501	1367	1817	1730	1832	1725	1889	1060	1703	1796	1133	1665	1851	1686	1439	1054	1787	601	1712	1059	1000	1269	813	1044	1243	1665	1612	1690	868	957	802	1484	1791	979	1060	571	1731	1787	957	966	1072	1097	1064	1148	1177	1705	1772	1124	1544	551	883	837	1761	849	1713	1533	1680	1773	730	1652	1070	1794	1660	825	1078	547	653	937	1558	1605	1485	859	985	638	622	606	1040	1134	958	945	1073	732	1098	1757	1211	760	1474	1671	1690	1644	1550	1036	1045	1229	875	989	846	1781	1765	589	1473	566	1706	1735	1453	1436	1637	1341	1819	1688	1788	1707	1491	1576	1652	1757	561	1665	1569	1757	1748	1679	1803	1485	1783	1670	614	1774	1693	1831	1792	1507	1524	1707	1618	1668	1575	1804	794	1653	1710	1783	1657	1711	1591	1723	1738	1610	1611	1764	1665	1673	813	1707	1717	779	774	1649	1668	1764	1790	1719	1795	1653	1617	1730	1600	1702	1696	1091	818	1572	1903	1620	858	1887	1580	1720	1710	1571	1549	1682	1666	1568	1754	1751	722	923	1071	751	809	1522	1520	1622	892	1106	1718	1653	1023	1446	1562	1563	1538	1566	1576	1649	1610	1573	1589	1502	1589	1526	1601	1526	1546	1482	1544	1545	1490	1446	1446	1446	1494	1446	1446	1446	1571	1579	1574	1571	1578	1579	1578	1634	1612	1631	1634	1634	1634	1612	1634	1610	1630	1604	1576	1526	1576	1576	1446	1446	1533	1526	1526	1604	1526	1526	1576	1576	1589	1545	1545	1545	1546	1484	1549	1545	1536	1498	1545	1680	1687	1571	1582	1581	1594	1619	1630	1578	1568	1632	1635	1635	1632	1636	1635	1635	1634	1630	1634	1576	1576	1634	1589	1631	1631	1516	1546	1545	1545	1546	1545	1545	1546	1496	1545	1634	1559	1562	1558	1559	1561	1562	1559	1560	1586	1647	1649	1650	1575	1651	1641	1634	1635	1649	1023	1483	1446	1494	1446	1446	1494	1494	1562	1559	1559	1535	1562	1562	1606	1635	1593	1588	1589	1565	1559	1563	1526	1526	1507	1526	1526	1526	1545	1545	1545	1446	1446	1446	856	1019	1129	1197	1232	827	984	871	1698	1546	1593	1634	1576	1580	1546	1446	1634	785	606	584	547	582	1602	792	504	1142	1136	951	1571	1653	1453	1402	1665	1525	1521	1584	1580	1638	1152	1059	1592	552	1426	1539	1623	1517	1490	1299	1514	1711	1874	1658	1918	613	1601	1524	1443	870	1149	746	951	1113	1154	1125	1006	778	504	949	580	715	522	513	524	520	732	739	811	957	1064	977	1149	990	1028	978	1363	1294	1546	1414	1669	1678	1550	1367	1839	1395	1276	1320	1022	1636	1487	621	1598	1488	1205	633	1480	530	1131	1696	1614	1498	1500	1488	1472	1464	1576	1201	1074	1245	1417	1506	1535	771	1636	1401	1489	1500	577	1498	1241	1655	1435	1634	1474	1639	682	1514	1671	1613	1795	1275	1748	1682	776	983	1457	607	1001	1440	1358	1235	1166	1705	1370	1640	1834	1483	1284	1683	1665	1603	1432	1856	1684	1711	1622	1475	1442	1514	1784	1757	706	1105	760	1024	848	967	934	1042	1138	988	1087	1077	1063	1065	1148	1103	1026	945	1003	1154	1118	1092	1032	1012	1143	1097	1161	815	1736	1736	1683	1736	1468	1404	1497	1476	1452	1506	1457	1498	1507	1527	1527	1485	1512	1527	1514	1486	1507	1527	1486	1506	1527	1482	1516	1714	1609	616	699	795	604	1541	624	1031	739	1444	1623	1475	714	553	592	814	681	649	602	601	1509	570	1132	1079	1591	1749	1717	1636	1734	1717	1756	1602	1685	559	757	612	629	717	1557	1463	1445	1730	1608	1823	1552	1418	1412	1496	1764	1429	1755	1028	1132	937	1064	694	1082	1176	1487	1348	1507	1418	1510	1594	1597	1567	1675	836	647	566	624	1555	1419	1744	1659	690	554	831	559	520	556	1619	1653	1695	1656	1540	1739	1771	556	1450	942	669	1636	1757	1350	1489	1440	1440	1440	1441	1490	1490	1491	1440	1490	1440	1490	1490	1491	1440	1440	1490	1440	1490	1440	1440	1440	1490	1490	1440	1490	960	990	990	990	966	990	990	990	1010	1009	1009	1009	1009	1009	1009	990	1010	1009	1010	1009	1010	1009	1009	1009	1010	1010	992	1009	1010	1010	1010	1010	1009	957	1009	1009	990	990	990	1440	1441	1492	1511	1491	1403	1458	1491	1491	1491	1493	1430	1478	1442	1439	1432	1491	1438	1486	1479	1443	1498	1490	1441	1440	1438	1441	1386	1448	1491	1491	1498	1440	1441	1490	1441	1490	1491	1441	1491	1440	1440	1491	1492	1429	1490	1440	1489	1440	1487	1500	1490	1489	1490	1440	1490	1375	1490	1440	1440	1490	1490	1491	1490	1441	1491	1441	1440	1441	1440	1490	1440	1490	1491	1490	1490	1443	1490	1491	1441	1490	1440	1440	1489	1440	1441	1489	1490	1490	1440	1440	1491	1441	1516	1673	1868	1923	620	552	1676	1787	1866	1685	1825	1676	1818	1531	1820	1786	1660	648	1529	1736	555	1830	1578	1760	1563	1047	1804	1692	1806	1696	1441	1509	1742	1712	1735	1596	1531	1689	1789	625	1727	1919	1502	1863	1486	1722	1680	1749	1531	613	1746	1621	1635	1780	1707	1795	1759	1698	680	1813	1439	1129	1876	1236	1629	1531	1508	1595	1776	1707	1531	1629	1531	1734	1763	1764	1637	1795	1646	1812	1775	1816	1678	1129	1845	1682	1420	1697	1750	1751	1691	1894	1759	1194	1677	1683	1531	1649	553	1823	1512	1873	1499	1801	1573	1471	1758	1829	1641	1531	1486	1557	1514	1618	552	1777	1535	1607	1494	1431	1257	1631	1501	1585	1531	947	1552	1824	1700	1700	1659	1574	590	1724	1786	1616	1396	1644	1580	1777	1698	1772	1084	804	1847	1709	1763	655	1748	1658	1656	567	1550	1431	1509	1710	1755	1513	1721	1510	1903	1740	1768	638	1688	1699	1620	1096	763	1667	1857	1829	1690	1531	1512	1672	776	1523	1533	1497	1495	1582	1510	1603	1826	1730	1758	1307	1720	1748	1692	1676	1913	1545	1848	1403	1234	1573	1854	1558	1667	1531	585	1675	1626	1452	1662	926	612	1531	1709	647	1450	1253	1010	1659	762	1841	1618	1858	1844	1699	1837	1230	1601	1562	1470	539	1108	1715	1468	1780	1800	647	1676	1827	1817	1531	1683	1623	1531	1854	1580	1493	1726	1469	1767	1546	1605	1727	1749	1539	1638	1679	1657	608	1881	1504	1656	1607	1838	1015	1733	1773	575	1491	1833	1782	1863	1807	1012	1842	1859	1750	1496	1669	1814	920	1845	1709	1888	1816	1793	1531	1854	1871	1734	1819	1843	1605	1694	1053	1750	1822	1806	1860	937	1752	1763	1647	1522	1768	1531	1627	1755	1913	1531	649	1652	1692	1858	738	1681	1549	1756	1053	1542	1530	1786	1568	1818	1814	1653	1075	739	1811	620	1571	1710	1535	1561	1584	1476	1531	1710	1762	1772	1539	1466	1502	1749	552	1637	1697	1469	1772	1811	1619	1769	1728	1567	1573	1455	1850	1842	1599	1009	1670	1645	1796	1495	1525	1712	1911	1728	1911	1755	1828	1836	1826	1818	1794	1758	1661	1768	1814	1800	1805	1617	1959	1539	1492	1492	1524	1524	1492	1524	672	631	568	732	1123	1075	1087	987	943	942	740	1621	1634	1546	1637	1503	1076	1502	974	1062	1010	1107	1503	1503	974	773	1798	1087	987	748	1079	942	889	748	933	1032	1032	1047	1020	1020	846	818	844	1091	1070	1768	593	613	626	660	615	737	1101	877	892	985	831	1229	1100	1076	847	1087	542	592	728	1040	778	609	1415	1652	1415	1677	1640	1396	1394	1365	1697	1652	1711	1678	1637	1646	1406	1603	1683	1726	1748	1551	1686	1786	1707	1718	1685	1866	1743	1796	1681	1762	1616	1750	1698	993	1671	1585	1503	992	946	1222	1633	1775	1785	1515	1641	1460	1510	1465	1654	1677	641	697	1090	853	1340	605	655	690	1031	1163	974	1790	1717	1715	1024	931	1118	1084	1055	1051	1053	996	952	1130	1172	1051	1031	590	701	606	633	708	1057	945	1073	1062	1064	672	712	669	949	799	1154	1117	547	733	1695	1494	1483	1486	1486	1490	1485	1002	1392	1434	1671	1590	1600	1560	1603	1624	1667	525	536	500	486	1621	1539	1533	1464	1303	1582	1536	950	961	841	969	1019	1278	935	805	1160	1031	1657	1493	1283	1459	1834	1785	1705	1823	1550	1719	1687	1453	1484	1487	1409	1565	1571	1539	1477	1815	1626	1834	1672	1788	1782	1743	1779	1968	1787	1603	1579	1678	1754	1511	1677	1644	1596	1586	1663	1538	1626	1572	1683	1643	1647	1588	1572	1559	1700	1628	1632	1637	1550	1618	1562	1678	1519	1724	1749	1606	1703	1613	1665	1537	1584	1580	1593	1629	1617	1583	1766	1719	1743	1722	1708	1683	1653	1121	1131	992	955	1108	1580	1728	1608	1669	1693	1700	1770	1634	1781	1714	1802	1747	744	823	1606	1604	1714	1511	1700	1645	660	971	1023	673	1102	1256	873	943	1318	849	984	1141	1516	1462	1540	1671	1032	554	1025	1023	1672	1622	1704	1791	1742	1581	1169	1342	1008	1057	1080	1063	1227	1023	1275	694	1072	830	1523	1067	1111	1635	1484	1486	1568	1606	1693	1621	1575	1759	1637	1790	1580	1604	1578	1697	1601	1539	1541	1205	1247	1613	1599	1583	1598	1706	1694	1570	1049	1199	1521	583	826	646	562	539	720	680	601	846	549	581	620	599	714	1698	625	597	527	603	678	674	562	1484	1550	1940	1800	1584	1706	1774	1579	1478	1590	1449	1701	1675	1625	1533	1743	1742	1815	1727	1682	1730	1699	1644	1734	1625	1559	1413	1515	1446	1588	1568	1509	1565	1503	1557	1774	1564	1590	1608	1528	1699	1427	1540	1557	1476	1493	1506	1774	1498	1576	1495	1601	1593	1515	1696	1541	1708	1611	1529	1545	1446	1601	1511	1613	1424	1438	1653	1602	1467	1553	1566	1635	1618	1566	1619	1507	1568	1661	1567	1576	1542	1528	1503	1534	1568	1666	1593	1565	1697	1429	1437	1460	1548	1539	1799	1457	1684	1522	1474	1497	1462	1587	1701	1552	1500	1585	1570	1743	1597	999	1687	1702	1775	1708	1766	1706	1569	1602	1590	1516	1730	1473	1339	1211	1484	1511	1647	1624	1647	1672	1781	1618	1715	623	565	606	664	616	634	1304	1459	1610	1400	1442	1719	1778	1699	1769	1499	1687	1658	1747	1580	1747	1297	1771	1672	1629	1618	1673	1722	1745	1686	1649	1649	1209	1136	1082	1797	1690	1663	1644	1767	1588	1727	1543	1669	1211	1243	1163	1002	1779	1659	1766	1722	1692	1602	1596	1691	1685	1744	1668	1634	1647	1671	1703	1729	1697	1630	1640	1778	1689	1795	1678	1673	1781	1703	1726	1617	1747	1406	1682	1764	1737	1731	1674	1741	1759	1737	1493	1356	1596	1384	1734	1817	1648	1746	1527	1721	1750	1917	1575	1710	1669	1184	855	1651	1627	1649	1832	1547	1524	923	1659	1685	1725	1715	1665	1686	1707	1686	1642	760	855	749	925	926	952	879	901	1694	1590	1576	1629	1687	1587	1661	1543	1535	1401	1401	1602	1496	1673	1605	1649	1537	1401	1724	1401	1520	1589	1540	1664	1681	1395	1721	1597	1739	1598	1570	1512	1710	1690	1485	1395	1562	1611	1597	1720	1719	1684	1584	1652	1642	1567	1667	1862	1816	1608	1524	1654	1687	617	588	1842	1759	1747	1753	1998	1305	1780	1724	1774	1751	1736	1862	1723	1356	1730	1779	1739	1902	1821	1995	1706	1439	1470	1116	1901	1636	1648	1603	1622	1679	611	640	782	707	579	886	799	677	684	743	633	611	755	752	860	1592	1703	1806	1348	1504	1230	1243	1669	1554	1580	1482	1755	1704	1696	1771	1777	1778	1615	1601	1813	1711	1464	1558	1570	1440	1539	1705	1771	1787	1803	1432	1489	1366	1366	1377	1812	1560	1628	1644	1374	1544	1598	1496	1445	1434	1444	1698	1463	1412	1356	1626	1415	1482	1492	1531	1119	1751	1448	1510	1874	1871	1802	1792	1445	1454	1641	1769	1649	1590	1701	1687	1681	1802	1578
DR37_2016.fasta.delta.3	1299	1046	1357	1277	1558	1465	1909	2028	1825	648	1523	1762	1585	1735	1558	1348	1623	1670	1769	1350	1764	1745	1752	1614	1742	1753	1732	1517	1681	1522	1707	1655	1620	1469	1368	1455	1713	1705	1706	1639	1555	1657	1688	1522	1613	1696	1640	1718	1697	1697	1652	1706	1494	1693	1599	1551	1162	1501	1511	1602	1739	1582	1981	1591	1925	1822	1767	1543	1578	1783	1866	1987	1410	1898	1830	1919	1905	1884	1870	1991	1893	1867	1919	1879	1901	2007	1796	1806	1991	1941	1955	1923	1988	1887	1900	1954	1979	1901	1696	1855	1875	1781	1831	1905	1938	1900	1963	1957	1928	1846	1970	1959	1855	1924	1735	1722	1671	1128	1059	966	1067	1020	978	959	1118	952	1034	991	897	981	993	1031	1065	888	1027	989	998	1037	1150	1108	930	961	980	1905	1566	1718	1414	1610	1836	1550	662	694	630	616	623	609	697	609	695	626	695	681	681	646	660	713	1013	924	730	1027	1025	949	1177	601	1060	1653	1415	1400	1729	1695	623	624	626	947	628	647	597	915	863	800	813	570	0	640	617	698	902	853	658	648	933	615	693	690	680	777	628	981	819	1781	1398	1396	1645	1618	1409	1571	1772	1754	1575	1579	783	1484	660	1593	1382	1503	1393	1935	1947	1905	1924	1846	1860	1949	1935	1872	1934	1937	1929	1909	1862	1996	1934	1939	1252	1232	1924	1890	1916	1867	1944	1944	1387	1551	1000	768	732	740	1813	1051	783	1682	815	1519	1568	1685	1758	1000	1682	1768	1777	1814	1783	1559	1558	1439	745	767	692	1227	668	1449	1666	1740	1737	1735	1555	798	1816	1557	1859	1191	1233	1141	1122	1432	1211	1381	836	1093	943	803	894	751	677	1109	997	1604	1494	1850	1153	1862	1671	1667	941	1761	1751	1825	1772	1736	1836	1426	1419	1125	1732	1789	1503	1403	1851	1683	1861	1700	1876	1042	1739	1822	1143	1657	1870	1684	1465	1076	1781	577	1712	1015	941	1277	831	1034	1190	1694	1612	1690	919	911	817	1474	1812	971	1092	611	1756	1781	911	929	1165	1104	1069	1100	1150	1748	1793	1078	1561	689	896	865	1754	894	1731	1491	1697	1798	702	1619	1086	1801	1658	806	1050	584	804	838	1515	1607	1481	903	995	718	667	683	1073	1085	961	987	1108	705	1063	1739	1215	776	1486	1659	1708	1610	1526	1050	1020	1207	875	950	811	1787	1807	645	1448	600	1704	1753	1469	1427	1582	1310	1866	1709	1798	1668	1457	1587	1703	1720	625	1667	1579	1790	1746	1677	1806	1477	1805	1723	657	1771	1728	1861	1772	1528	1557	1665	1582	1677	1564	1775	791	1680	1715	1798	1627	1734	1616	1728	1770	1620	1648	1771	1677	1679	812	1728	1753	803	792	1637	1636	1795	1750	1690	1779	1644	1591	1708	1601	1704	1720	1077	822	1567	1915	1629	831	1892	1599	1749	1732	1557	1577	1659	1692	1517	1772	1749	659	935	1047	747	803	1555	1553	1641	865	1072	1748	1709	1058	1439	1537	1538	1515	1541	1568	1629	1617	1557	1569	1449	1569	1508	1599	1508	1544	1484	1543	1548	1492	1439	1438	1439	1501	1439	1439	1439	1580	1595	1577	1580	1597	1595	1597	1635	1614	1632	1635	1635	1635	1614	1635	1617	1633	1597	1568	1508	1568	1568	1439	1438	1510	1508	1508	1597	1508	1508	1568	1567	1569	1543	1543	1543	1544	1486	1552	1543	1534	1465	1543	1705	1674	1580	1575	1559	1600	1614	1592	1594	1579	1636	1638	1637	1636	1638	1638	1638	1635	1633	1635	1568	1567	1635	1556	1632	1636	1480	1544	1543	1543	1544	1543	1543	1544	1464	1543	1635	1535	1537	1533	1535	1536	1537	1535	1536	1590	1660	1629	1657	1596	1656	1637	1646	1643	1629	1058	1485	1439	1501	1439	1438	1501	1501	1538	1535	1535	1513	1537	1537	1614	1637	1570	1568	1569	1540	1535	1537	1508	1508	1506	1508	1508	1508	1543	1548	1543	1439	1439	1438	810	979	1141	1214	1256	810	948	930	1709	1556	1570	1638	1568	1595	1544	1442	1635	772	693	693	657	656	1636	774	606	1166	1140	970	1528	1677	1465	1386	1638	1519	1480	1578	1536	1637	1190	1047	1565	683	1443	1519	1571	1484	1504	1377	1475	1700	1879	1634	1984	685	1587	1478	1357	953	1168	776	951	1147	1165	1129	1013	811	606	952	645	789	660	645	630	628	679	687	786	985	1012	980	1150	970	979	998	1387	1260	1570	1436	1676	1677	1555	1377	1857	1338	1261	1309	1082	1638	1518	654	1595	1460	1206	658	1432	681	1083	1694	1621	1447	1449	1401	1440	1432	1604	1194	1036	1202	1386	1482	1553	831	1638	1415	1480	1510	653	1503	1239	1643	1432	1646	1453	1673	710	1489	1662	1589	1761	1222	1764	1680	866	1025	1449	675	986	1451	1417	1215	1158	1715	1367	1577	1811	1439	1312	1692	1628	1632	1392	1825	1734	1731	1653	1501	1423	1560	1732	1768	696	1087	700	997	818	897	905	1017	1089	951	1033	1057	1096	1042	1100	1075	1053	987	1010	1108	1075	1063	1004	994	1094	1114	1141	862	1741	1741	1677	1741	1519	1459	1530	1470	1448	1486	1461	1482	1564	1546	1560	1483	1562	1546	1537	1504	1563	1546	1504	1486	1546	1464	1502	1723	1570	704	769	864	708	1535	738	1065	847	1407	1571	1427	796	671	641	847	762	695	675	680	1538	671	1167	1035	1604	1716	1712	1654	1744	1702	1749	1607	1705	626	824	678	625	727	1572	1465	1466	1753	1574	1856	1521	1381	1368	1486	1748	1418	1721	1028	1129	862	1069	676	1085	1150	1483	1400	1564	1413	1566	1579	1552	1537	1668	924	726	640	739	1531	1385	1761	1633	771	649	857	630	615	645	1590	1661	1694	1633	1505	1732	1781	624	1450	919	723	1613	1762	1337	1466	1414	1414	1414	1415	1467	1467	1468	1414	1467	1414	1467	1467	1468	1414	1414	1467	1414	1467	1414	1414	1414	1467	1467	1414	1467	942	1024	1025	1025	1001	1024	1025	1021	1040	1040	1039	1039	1040	1040	1040	1024	1040	1039	1040	1039	1040	1039	1039	1040	1040	1041	1022	1040	1040	1041	1040	1040	1040	977	1040	1041	1024	1025	1024	1414	1415	1467	1470	1468	1370	1440	1468	1467	1468	1468	1400	1453	1418	1415	1403	1468	1412	1463	1464	1417	1476	1467	1415	1418	1409	1415	1350	1417	1468	1468	1459	1414	1415	1467	1415	1467	1468	1415	1464	1414	1414	1468	1469	1398	1467	1414	1466	1414	1464	1477	1467	1466	1467	1414	1467	1340	1467	1414	1414	1467	1467	1468	1467	1415	1468	1415	1414	1415	1414	1467	1414	1467	1467	1467	1467	1417	1467	1468	1415	1467	1414	1414	1466	1414	1415	1466	1467	1467	1410	1414	1468	1415	1546	1670	1876	1944	660	574	1692	1783	1902	1669	1831	1671	1838	1569	1826	1789	1626	698	1522	1748	656	1877	1567	1768	1599	1046	1793	1711	1789	1664	1480	1528	1741	1696	1792	1582	1569	1729	1801	706	1751	1930	1485	1844	1513	1713	1712	1768	1569	674	1775	1652	1664	1798	1710	1793	1767	1707	736	1840	1421	1149	1906	1235	1645	1569	1561	1596	1788	1699	1569	1658	1569	1738	1782	1790	1632	1835	1650	1837	1749	1823	1677	1049	1855	1680	1402	1709	1748	1796	1706	1877	1767	1251	1706	1661	1569	1671	624	1836	1542	1878	1539	1800	1572	1489	1758	1840	1624	1560	1466	1543	1499	1595	624	1792	1551	1625	1446	1409	1285	1606	1510	1548	1569	1039	1594	1841	1662	1710	1686	1632	643	1756	1788	1641	1402	1621	1550	1809	1685	1779	1107	824	1851	1690	1782	643	1764	1705	1680	608	1543	1414	1476	1727	1769	1513	1712	1494	1936	1740	1770	772	1694	1683	1579	1065	799	1658	1865	1850	1717	1569	1485	1671	866	1500	1568	1517	1499	1529	1497	1634	1811	1706	1772	1308	1727	1782	1701	1674	1925	1516	1845	1407	1215	1618	1869	1569	1665	1569	693	1684	1639	1449	1663	857	667	1569	1733	772	1476	1234	1038	1658	858	1824	1615	1899	1864	1733	1846	1234	1558	1542	1498	662	1101	1744	1480	1792	1830	697	1675	1812	1835	1569	1688	1600	1569	1873	1547	1461	1733	1481	1778	1555	1624	1755	1764	1519	1626	1640	1687	677	1898	1540	1672	1592	1863	949	1731	1797	645	1481	1820	1769	1862	1796	964	1836	1881	1810	1518	1670	1813	894	1883	1693	1870	1826	1802	1569	1848	1883	1752	1840	1840	1607	1713	1077	1750	1838	1796	1868	987	1773	1793	1646	1524	1768	1569	1631	1789	1924	1569	694	1646	1651	1857	732	1693	1567	1766	1077	1503	1509	1810	1574	1847	1835	1624	1069	738	1823	653	1560	1695	1553	1509	1575	1496	1569	1695	1780	1801	1527	1455	1515	1747	683	1632	1680	1470	1818	1834	1652	1750	1712	1562	1576	1394	1871	1879	1591	1040	1653	1624	1792	1490	1509	1713	1889	1721	1881	1736	1832	1864	1797	1821	1810	1766	1624	1787	1819	1813	1818	1630	1976	1580	1524	1524	1557	1557	1524	1557	732	640	627	780	1101	1050	1112	938	992	982	786	1602	1671	1590	1643	1486	1081	1485	937	1042	992	1116	1486	1486	937	817	1810	1112	938	808	1028	982	923	808	975	1048	1048	1048	1019	1019	811	822	821	1077	1165	1795	673	585	671	806	651	709	1066	877	865	995	809	1207	1065	1026	892	1165	648	693	772	1073	722	658	1384	1655	1435	1649	1646	1380	1409	1313	1686	1655	1720	1673	1633	1646	1430	1607	1658	1763	1738	1552	1746	1771	1695	1710	1703	1845	1777	1759	1663	1800	1623	1787	1717	1030	1642	1565	1481	1045	964	1186	1643	1764	1794	1575	1639	1454	1481	1447	1648	1707	682	686	1082	813	1323	609	759	670	1020	1224	965	1788	1731	1719	1042	961	1121	1050	1000	1011	1046	948	930	1082	1142	1017	1021	647	762	700	695	708	1038	987	1108	1071	1069	732	768	714	938	859	1148	1033	606	800	1692	1487	1432	1480	1435	1515	1494	983	1388	1490	1709	1565	1590	1556	1552	1641	1689	641	655	606	666	1674	1529	1518	1419	1303	1557	1513	964	956	815	935	1000	1305	932	784	1187	978	1628	1483	1311	1453	1811	1769	1715	1856	1504	1759	1694	1423	1459	1484	1406	1587	1544	1526	1468	1818	1606	1841	1673	1809	1811	1729	1808	1987	1817	1611	1559	1699	1752	1510	1657	1640	1591	1585	1655	1563	1641	1549	1678	1630	1634	1601	1570	1541	1693	1645	1625	1613	1542	1605	1583	1654	1499	1745	1740	1610	1724	1660	1668	1531	1583	1558	1577	1633	1626	1557	1737	1720	1772	1695	1743	1692	1656	1064	1138	987	950	1075	1598	1706	1580	1735	1698	1703	1774	1627	1794	1691	1821	1739	795	908	1568	1570	1747	1494	1698	1661	721	994	1018	608	1167	1271	838	943	1331	846	1047	1155	1520	1483	1535	1657	1043	675	995	992	1653	1597	1734	1807	1756	1591	1211	1348	987	1086	1008	1115	1188	949	1275	794	1055	824	1489	1110	1121	1638	1474	1476	1579	1608	1655	1577	1554	1751	1604	1808	1584	1608	1570	1710	1609	1586	1522	1206	1236	1595	1581	1547	1618	1636	1665	1540	1019	1192	1534	729	878	714	649	670	672	810	677	822	723	732	694	710	778	1727	696	722	644	667	730	740	655	1462	1575	1980	1799	1627	1699	1769	1543	1433	1564	1437	1697	1673	1613	1470	1697	1694	1831	1734	1638	1745	1713	1655	1757	1600	1527	1405	1495	1452	1564	1521	1454	1490	1464	1509	1763	1554	1557	1565	1446	1755	1463	1519	1486	1458	1524	1486	1763	1494	1585	1469	1581	1535	1478	1626	1516	1690	1584	1511	1504	1457	1554	1489	1595	1383	1410	1611	1584	1465	1511	1511	1614	1586	1498	1625	1531	1542	1635	1567	1556	1521	1447	1428	1577	1564	1636	1602	1528	1695	1411	1434	1408	1516	1491	1785	1422	1673	1460	1437	1553	1461	1511	1722	1514	1506	1554	1510	1755	1537	1029	1710	1719	1806	1720	1745	1743	1527	1605	1587	1529	1724	1445	1321	1197	1494	1496	1641	1595	1586	1655	1789	1617	1720	755	602	660	725	666	721	1365	1460	1580	1402	1436	1745	1795	1673	1749	1493	1656	1698	1758	1613	1772	1288	1795	1672	1630	1608	1686	1708	1735	1725	1681	1681	1201	1170	1025	1781	1733	1642	1657	1739	1566	1718	1522	1691	1215	1252	1138	988	1765	1636	1758	1695	1712	1610	1595	1665	1661	1748	1706	1627	1707	1666	1665	1742	1681	1652	1656	1766	1697	1776	1672	1662	1794	1707	1750	1618	1753	1377	1712	1804	1703	1736	1669	1742	1801	1735	1502	1365	1567	1374	1737	1834	1676	1705	1556	1737	1750	1938	1565	1745	1660	1147	847	1646	1556	1664	1852	1514	1557	1020	1644	1678	1713	1717	1670	1684	1728	1676	1620	785	839	741	938	1022	1049	939	1009	1670	1603	1587	1630	1656	1562	1654	1553	1533	1388	1363	1581	1493	1646	1604	1615	1482	1367	1727	1330	1485	1602	1565	1667	1689	1404	1748	1596	1719	1592	1588	1489	1711	1690	1465	1375	1561	1570	1576	1738	1691	1690	1601	1633	1607	1583	1688	1828	1788	1547	1531	1668	1697	666	684	1858	1798	1771	1777	2035	1313	1777	1731	1785	1812	1775	1865	1774	1362	1729	1813	1773	1935	1856	2044	1740	1413	1475	1109	1920	1652	1624	1583	1632	1683	664	699	795	805	648	911	907	697	705	765	710	660	792	791	828	1603	1690	1821	1352	1501	1238	1231	1672	1499	1580	1506	1738	1712	1655	1752	1770	1761	1621	1589	1790	1721	1438	1522	1565	1425	1504	1689	1814	1802	1832	1452	1523	1370	1370	1391	1840	1560	1670	1683	1384	1529	1590	1517	1442	1434	1450	1687	1508	1406	1376	1649	1408	1491	1469	1516	1160	1756	1445	1497	1878	1879	1811	1780	1448	1447	1640	1694	1623	1540	1694	1708	1649	1827	1549
DR42_2016.fasta.delta.3	1267	1135	1319	1268	1504	1385	1840	1973	1778	602	1504	1703	1549	1731	1514	1303	1572	1648	1711	1309	1680	1710	1698	1619	1706	1686	1692	1437	1651	1486	1645	1578	1539	1475	1354	1434	1661	1648	1649	1603	1538	1598	1644	1502	1594	1649	1617	1663	1636	1636	1592	1655	1468	1644	1529	1488	1174	1430	1477	1598	1689	1524	1896	1558	1831	1748	1709	1539	1513	1701	1798	1923	1412	1837	1751	1860	1849	1820	1790	1901	1801	1800	1849	1813	1825	1950	1780	1723	1939	1894	1893	1851	1900	1819	1807	1887	1929	1836	1676	1788	1793	1716	1744	1824	1892	1816	1900	1888	1868	1774	1896	1892	1783	1882	1641	1662	1628	1017	980	843	982	903	951	864	997	852	962	868	880	869	909	938	960	854	934	937	873	966	1101	1044	972	980	978	1856	1583	1703	1375	1591	1755	1494	624	653	608	575	609	627	655	627	654	632	654	685	685	613	659	654	1007	896	759	1016	1085	947	1192	626	1110	1583	1448	1333	1676	1592	563	606	563	964	565	546	579	822	838	759	748	587	640	0	522	583	841	857	537	608	959	548	727	692	636	685	607	854	745	1691	1386	1395	1621	1580	1397	1595	1712	1706	1551	1540	813	1479	585	1557	1311	1490	1389	1856	1893	1850	1838	1797	1779	1881	1851	1791	1867	1853	1878	1851	1852	1940	1867	1898	1061	1175	1865	1823	1867	1798	1877	1877	1412	1525	1067	777	743	747	1780	1056	813	1587	825	1502	1467	1656	1685	1067	1626	1713	1712	1746	1718	1581	1580	1429	772	776	663	1195	621	1402	1632	1654	1685	1680	1511	840	1748	1513	1793	1204	1209	1116	1103	1394	1241	1354	825	1139	941	766	858	782	706	1106	970	1596	1505	1790	1168	1770	1628	1627	877	1732	1679	1778	1737	1653	1742	1443	1416	1167	1669	1758	1467	1336	1803	1681	1778	1701	1821	1004	1646	1760	1130	1598	1790	1652	1385	1020	1739	558	1694	1008	1019	1268	845	1070	1175	1602	1572	1619	876	997	880	1460	1720	1024	1041	611	1678	1739	997	968	1128	1099	1049	1125	1149	1708	1750	1099	1530	651	867	816	1695	850	1740	1470	1639	1754	732	1617	1065	1752	1649	881	1018	561	666	942	1487	1552	1433	859	981	682	681	618	1025	1078	980	985	1043	732	1146	1691	1132	805	1463	1607	1654	1590	1477	986	1058	1229	857	998	826	1702	1737	579	1481	566	1669	1688	1428	1425	1601	1337	1800	1656	1737	1732	1468	1557	1627	1677	597	1601	1532	1734	1700	1594	1750	1437	1758	1654	617	1727	1628	1816	1766	1449	1513	1676	1618	1564	1521	1712	806	1617	1661	1719	1560	1671	1545	1666	1689	1547	1556	1706	1649	1620	813	1644	1660	820	840	1596	1618	1713	1739	1673	1747	1611	1593	1654	1547	1645	1634	1022	836	1534	1825	1583	812	1803	1537	1745	1670	1508	1491	1680	1599	1446	1690	1681	743	962	1066	774	848	1511	1507	1592	927	1176	1656	1621	1056	1402	1571	1574	1554	1574	1501	1615	1577	1587	1587	1505	1587	1466	1542	1466	1493	1429	1492	1503	1437	1402	1401	1402	1454	1402	1402	1402	1559	1582	1556	1559	1583	1582	1583	1583	1580	1580	1583	1583	1583	1580	1583	1577	1578	1528	1501	1466	1501	1501	1402	1401	1458	1466	1466	1528	1466	1466	1501	1501	1587	1492	1492	1492	1493	1431	1507	1492	1487	1476	1492	1685	1648	1559	1554	1545	1588	1562	1615	1583	1562	1575	1578	1577	1575	1578	1579	1579	1583	1578	1583	1501	1501	1583	1567	1580	1575	1492	1493	1492	1492	1493	1492	1492	1493	1464	1492	1583	1567	1571	1567	1567	1570	1571	1567	1568	1615	1627	1615	1624	1584	1623	1621	1629	1626	1615	1056	1430	1402	1454	1402	1401	1454	1454	1572	1569	1569	1513	1573	1573	1626	1576	1588	1586	1587	1574	1569	1573	1466	1466	1442	1466	1466	1466	1492	1503	1492	1402	1402	1401	849	1016	1156	1158	1181	798	1014	884	1658	1461	1588	1579	1501	1581	1493	1402	1583	789	645	621	594	596	1592	792	531	1131	1172	904	1496	1595	1381	1356	1594	1481	1426	1577	1527	1568	1137	981	1521	582	1380	1479	1551	1494	1450	1281	1436	1673	1828	1610	1927	662	1553	1476	1434	916	1149	791	949	1041	1126	1129	1043	825	531	963	617	699	582	634	565	543	732	742	791	981	968	984	1192	955	1048	938	1313	1325	1561	1353	1636	1627	1515	1318	1798	1387	1268	1286	1027	1588	1478	580	1529	1456	1190	577	1424	626	1151	1616	1565	1465	1522	1483	1430	1469	1515	1218	1097	1289	1367	1480	1502	800	1572	1382	1461	1427	629	1499	1200	1612	1442	1595	1455	1618	676	1442	1608	1594	1718	1209	1666	1657	826	949	1440	627	1053	1436	1314	1205	1138	1662	1343	1624	1794	1406	1245	1661	1572	1584	1354	1798	1665	1685	1575	1459	1408	1496	1690	1726	716	1097	713	1014	800	976	955	1045	1152	984	1054	1072	1041	1096	1125	1041	1011	985	956	1157	1066	1047	1045	1019	1156	1112	1177	849	1684	1684	1681	1684	1428	1382	1440	1433	1409	1444	1412	1439	1462	1451	1461	1442	1462	1451	1440	1454	1461	1451	1454	1444	1451	1425	1432	1664	1589	617	793	849	606	1534	648	987	722	1397	1582	1424	716	610	662	886	691	656	642	679	1486	623	1104	1097	1549	1691	1667	1599	1688	1659	1697	1571	1650	574	799	636	650	742	1523	1417	1404	1665	1578	1806	1490	1406	1388	1455	1761	1440	1675	1042	1126	950	1049	699	1047	1146	1423	1364	1462	1374	1465	1549	1556	1493	1610	891	661	593	648	1548	1348	1686	1582	693	596	873	622	521	622	1556	1589	1646	1587	1475	1663	1725	572	1391	951	709	1613	1714	1312	1410	1379	1379	1379	1379	1407	1407	1407	1379	1407	1379	1407	1407	1407	1379	1379	1407	1379	1407	1379	1379	1379	1407	1407	1379	1407	1010	1009	1009	1009	958	1009	1009	1005	1022	1021	1021	1021	1021	1021	1021	1009	1022	1021	1022	1021	1022	1020	1021	1021	1022	1022	1003	1021	1022	1022	1022	1022	1021	1001	1020	1020	1009	1009	1009	1379	1379	1407	1424	1407	1341	1405	1407	1407	1407	1407	1349	1392	1380	1376	1330	1405	1377	1407	1437	1381	1410	1407	1379	1378	1358	1379	1341	1374	1407	1407	1416	1379	1379	1407	1379	1407	1407	1379	1390	1379	1379	1412	1412	1341	1410	1379	1410	1379	1402	1417	1410	1410	1407	1379	1407	1339	1407	1379	1379	1407	1407	1407	1407	1379	1407	1379	1379	1379	1379	1407	1379	1407	1407	1407	1407	1382	1407	1407	1380	1407	1379	1379	1408	1379	1379	1410	1407	1407	1380	1379	1408	1379	1480	1597	1823	1892	626	575	1622	1727	1822	1638	1797	1598	1757	1468	1754	1729	1605	673	1523	1687	592	1788	1565	1705	1507	1033	1786	1652	1725	1642	1405	1535	1716	1607	1702	1545	1468	1659	1752	688	1684	1878	1479	1839	1477	1656	1654	1732	1468	639	1740	1566	1600	1740	1708	1746	1700	1685	677	1783	1416	1149	1827	1176	1600	1468	1469	1535	1713	1646	1468	1597	1468	1693	1715	1716	1573	1768	1602	1774	1721	1771	1645	1135	1786	1657	1406	1650	1701	1686	1657	1833	1700	1168	1678	1592	1468	1612	536	1769	1445	1816	1440	1730	1557	1418	1671	1775	1565	1511	1426	1543	1419	1546	536	1709	1503	1576	1475	1369	1217	1566	1506	1527	1468	968	1504	1792	1661	1628	1624	1535	562	1673	1733	1589	1296	1616	1525	1746	1633	1707	1113	786	1779	1642	1715	695	1706	1583	1672	587	1544	1390	1472	1644	1695	1451	1677	1479	1892	1708	1689	697	1664	1646	1549	1060	775	1610	1816	1771	1667	1468	1440	1613	826	1459	1500	1443	1448	1495	1430	1556	1752	1683	1706	1307	1687	1692	1675	1628	1872	1480	1805	1369	1215	1577	1804	1513	1612	1468	646	1629	1597	1421	1622	921	660	1468	1652	693	1398	1205	1003	1607	828	1751	1584	1825	1798	1652	1774	1237	1549	1539	1437	615	1075	1647	1450	1721	1772	672	1628	1748	1743	1468	1630	1562	1468	1808	1511	1418	1683	1453	1730	1506	1611	1716	1666	1479	1570	1618	1596	627	1841	1464	1626	1546	1772	1047	1709	1731	613	1440	1777	1707	1801	1750	981	1793	1835	1719	1453	1624	1747	934	1787	1640	1836	1755	1717	1468	1778	1826	1677	1790	1769	1564	1648	1062	1706	1789	1747	1818	963	1717	1725	1623	1429	1737	1468	1574	1721	1848	1468	664	1607	1620	1795	765	1617	1520	1701	1062	1469	1481	1746	1514	1770	1791	1605	1068	800	1759	601	1536	1676	1502	1478	1536	1437	1468	1676	1671	1717	1469	1420	1435	1702	582	1573	1625	1454	1734	1760	1561	1706	1670	1541	1569	1444	1805	1812	1547	1020	1658	1583	1738	1483	1479	1730	1914	1734	1847	1688	1780	1811	1836	1756	1742	1724	1675	1738	1798	1792	1751	1530	1919	1525	1475	1475	1513	1513	1474	1513	741	674	597	739	1094	1033	1071	1009	888	875	778	1538	1601	1515	1628	1480	1062	1479	976	1063	1008	1088	1480	1480	976	719	1745	1071	1009	796	1127	875	839	796	879	1071	1071	1071	1016	1016	826	836	880	1022	1128	1751	586	552	681	666	604	739	1149	859	927	981	887	1229	1148	1109	848	1128	624	683	711	1025	812	660	1398	1569	1355	1639	1607	1363	1337	1275	1666	1569	1666	1631	1621	1628	1389	1552	1620	1690	1681	1531	1679	1753	1652	1632	1605	1788	1706	1746	1586	1746	1568	1724	1675	1014	1610	1541	1505	987	929	1195	1587	1680	1753	1453	1580	1391	1474	1392	1591	1639	698	685	1063	891	1324	659	645	708	1016	1172	966	1767	1703	1680	995	952	1087	1052	1080	1061	1027	1007	987	1118	1153	1107	1010	613	717	660	654	746	1028	985	1043	1059	1049	741	746	674	953	842	1168	1109	40	735	1644	1409	1455	1467	1460	1500	1453	1050	1333	1407	1639	1553	1527	1519	1562	1563	1630	564	634	568	586	1564	1531	1495	1432	1314	1525	1508	1015	1001	853	967	1018	1267	956	821	1168	1024	1616	1452	1244	1436	1794	1728	1662	1806	1567	1673	1621	1441	1491	1468	1395	1556	1527	1548	1425	1804	1597	1752	1654	1715	1738	1685	1759	1946	1715	1579	1489	1620	1728	1514	1616	1600	1534	1549	1595	1492	1577	1521	1639	1598	1576	1574	1547	1480	1675	1586	1587	1575	1496	1566	1508	1629	1473	1679	1749	1597	1621	1572	1620	1530	1540	1519	1537	1594	1567	1557	1699	1694	1717	1653	1677	1624	1645	1138	1099	1020	989	1133	1599	1670	1600	1647	1660	1672	1713	1570	1737	1637	1762	1717	778	827	1557	1559	1651	1451	1670	1625	693	964	1050	663	1096	1231	852	1003	1299	888	1003	1094	1466	1500	1505	1612	1001	669	1056	1018	1627	1590	1704	1722	1723	1538	1185	1329	1046	1070	1092	1053	1224	1037	1304	723	1049	825	1488	1083	1103	1610	1460	1462	1522	1568	1601	1544	1536	1729	1585	1749	1557	1551	1547	1653	1574	1505	1534	1190	1219	1568	1559	1547	1549	1631	1602	1502	1066	1198	1505	614	862	669	614	661	730	731	611	923	628	646	632	594	713	1700	651	596	591	616	676	720	584	1415	1518	1928	1785	1594	1668	1733	1514	1427	1577	1399	1661	1617	1582	1476	1653	1652	1759	1700	1610	1665	1648	1615	1689	1602	1462	1355	1429	1441	1557	1552	1518	1526	1542	1566	1692	1558	1572	1556	1464	1666	1381	1458	1529	1422	1432	1501	1692	1455	1539	1447	1531	1500	1517	1625	1475	1668	1554	1465	1529	1395	1555	1521	1596	1347	1397	1583	1559	1406	1487	1517	1603	1545	1493	1601	1463	1503	1587	1523	1534	1514	1517	1450	1494	1551	1603	1544	1521	1625	1442	1390	1409	1543	1514	1744	1384	1674	1503	1468	1471	1443	1556	1636	1496	1475	1536	1491	1674	1562	1010	1701	1670	1733	1729	1699	1655	1521	1573	1520	1443	1723	1420	1298	1182	1414	1459	1593	1543	1605	1615	1729	1569	1655	661	618	657	637	678	661	1330	1419	1576	1376	1395	1676	1740	1648	1720	1485	1608	1637	1721	1620	1726	1313	1716	1614	1568	1608	1643	1679	1733	1658	1642	1642	1113	1173	1127	1728	1657	1560	1643	1667	1510	1692	1506	1608	1132	1198	1149	1027	1689	1591	1705	1663	1680	1564	1568	1635	1666	1681	1644	1570	1625	1612	1602	1661	1662	1578	1602	1682	1647	1736	1631	1611	1737	1668	1704	1562	1707	1409	1657	1724	1661	1686	1635	1718	1722	1658	1464	1333	1547	1347	1709	1797	1632	1662	1536	1708	1685	1863	1512	1690	1617	1161	857	1563	1558	1644	1780	1508	1513	871	1631	1679	1666	1675	1589	1652	1621	1614	1581	793	872	769	964	874	943	864	939	1652	1523	1505	1608	1625	1546	1608	1527	1511	1387	1336	1605	1430	1630	1561	1644	1502	1367	1704	1334	1528	1521	1514	1631	1658	1394	1654	1606	1697	1558	1532	1528	1649	1661	1445	1317	1510	1558	1548	1709	1642	1644	1529	1566	1588	1545	1620	1800	1748	1583	1510	1613	1643	658	625	1821	1693	1708	1712	1986	1307	1789	1668	1729	1762	1707	1823	1711	1344	1710	1768	1722	1909	1820	1992	1655	1378	1439	1106	1858	1609	1621	1559	1573	1616	657	676	813	738	615	885	816	700	704	751	633	604	712	709	894	1521	1655	1731	1329	1468	1205	1237	1572	1492	1572	1492	1682	1665	1616	1722	1712	1737	1591	1549	1732	1670	1422	1514	1506	1413	1496	1663	1743	1731	1749	1391	1454	1332	1332	1329	1770	1479	1572	1604	1349	1518	1579	1484	1432	1411	1402	1609	1423	1356	1298	1590	1371	1476	1454	1500	1104	1699	1393	1439	1816	1809	1755	1736	1395	1391	1640	1662	1522	1570	1655	1698	1594	1763	1515
DR44.fasta.delta.3	1220	1138	1286	1216	1414	1319	1801	1862	1699	584	1388	1631	1465	1682	1510	1250	1509	1618	1636	1257	1573	1622	1596	1559	1626	1595	1601	1392	1600	1482	1539	1506	1444	1359	1315	1378	1547	1566	1565	1524	1483	1537	1555	1350	1513	1590	1544	1551	1571	1552	1493	1559	1339	1558	1511	1477	1093	1442	1433	1480	1617	1468	1794	1537	1742	1680	1677	1497	1482	1657	1702	1824	1373	1761	1719	1788	1751	1772	1729	1831	1760	1705	1757	1724	1740	1852	1743	1669	1814	1765	1784	1748	1806	1767	1724	1808	1830	1755	1581	1702	1721	1665	1691	1765	1765	1702	1783	1793	1761	1710	1789	1798	1698	1763	1603	1632	1601	939	894	816	905	865	914	870	959	800	872	833	885	848	875	855	883	829	878	866	835	924	1060	989	955	988	915	1754	1563	1583	1346	1562	1662	1381	593	599	599	610	581	569	593	569	598	580	598	616	616	610	578	623	957	875	761	993	1045	944	1101	629	1044	1501	1423	1318	1596	1487	541	530	585	922	524	525	552	842	732	761	725	552	617	522	0	554	854	840	527	581	922	537	622	680	593	717	564	871	666	1633	1324	1297	1488	1451	1339	1533	1664	1696	1493	1522	719	1360	543	1467	1258	1397	1350	1761	1767	1730	1775	1702	1717	1749	1767	1754	1751	1776	1758	1803	1741	1813	1751	1785	1039	1164	1736	1703	1773	1734	1786	1786	1347	1443	1037	734	699	703	1741	943	719	1485	780	1374	1380	1531	1618	1037	1591	1641	1641	1725	1652	1590	1589	1347	750	733	610	1148	585	1390	1557	1566	1558	1553	1425	768	1640	1427	1685	1108	1130	1043	1033	1323	1205	1362	802	1057	952	731	800	740	657	1054	935	1533	1459	1735	1095	1683	1601	1550	820	1657	1629	1699	1625	1623	1718	1436	1390	1180	1669	1708	1425	1305	1736	1620	1693	1685	1731	985	1617	1662	1078	1512	1686	1649	1319	963	1623	583	1640	956	983	1216	770	1012	1144	1520	1441	1516	875	955	832	1362	1638	964	976	583	1566	1623	955	938	1041	1024	993	1020	1071	1690	1668	1128	1453	570	827	807	1617	813	1642	1420	1559	1639	682	1552	1002	1663	1531	849	999	550	618	918	1447	1449	1394	857	929	626	625	578	938	1044	988	922	988	684	1111	1616	1128	790	1431	1575	1567	1478	1396	924	973	1134	789	1008	773	1652	1679	545	1368	550	1649	1660	1439	1372	1533	1253	1743	1599	1658	1563	1447	1477	1570	1555	571	1514	1519	1624	1639	1562	1675	1430	1673	1652	636	1660	1600	1734	1682	1421	1427	1585	1519	1507	1531	1638	666	1527	1546	1663	1504	1573	1452	1577	1611	1521	1495	1621	1617	1534	782	1549	1559	764	780	1543	1512	1606	1641	1577	1671	1498	1517	1583	1456	1544	1554	929	785	1464	1733	1504	747	1734	1513	1706	1619	1484	1456	1612	1487	1391	1607	1595	696	922	1025	752	768	1425	1422	1473	880	1116	1575	1578	964	1378	1471	1472	1475	1474	1470	1516	1480	1479	1479	1424	1479	1438	1497	1438	1386	1385	1384	1441	1385	1378	1378	1378	1394	1378	1378	1378	1532	1534	1529	1532	1535	1534	1535	1483	1481	1480	1483	1483	1483	1481	1483	1480	1479	1504	1470	1438	1470	1470	1378	1378	1439	1438	1438	1504	1438	1438	1470	1470	1479	1385	1385	1385	1386	1385	1445	1385	1385	1385	1385	1613	1596	1532	1528	1515	1539	1502	1513	1533	1533	1484	1484	1483	1484	1485	1484	1484	1483	1479	1483	1470	1470	1483	1467	1480	1482	1384	1386	1385	1385	1386	1385	1385	1386	1384	1385	1483	1466	1471	1468	1466	1470	1471	1466	1467	1539	1525	1516	1522	1534	1521	1522	1530	1527	1516	964	1386	1378	1394	1378	1378	1394	1394	1469	1466	1466	1463	1471	1471	1527	1483	1480	1478	1479	1474	1466	1473	1438	1438	1425	1438	1438	1438	1385	1441	1385	1378	1378	1378	797	972	1079	1145	1075	807	934	792	1556	1456	1480	1484	1470	1533	1386	1378	1483	778	592	599	525	510	1572	701	479	1068	1157	840	1430	1569	1398	1295	1565	1412	1369	1540	1486	1505	1049	956	1470	534	1353	1398	1484	1386	1440	1215	1373	1587	1718	1491	1800	631	1473	1362	1353	878	1066	724	916	1051	1110	1080	927	786	479	981	574	693	496	590	533	489	736	736	702	978	931	938	1192	890	1016	827	1235	1292	1517	1275	1544	1526	1389	1262	1693	1312	1188	1195	933	1559	1381	553	1467	1394	1097	544	1349	590	1095	1516	1454	1394	1470	1363	1425	1442	1443	1098	1012	1171	1370	1397	1428	771	1548	1341	1416	1360	600	1413	1151	1609	1388	1504	1430	1558	670	1412	1532	1553	1672	1159	1596	1554	775	913	1373	586	1000	1356	1255	1138	1133	1571	1247	1578	1659	1314	1173	1629	1521	1525	1272	1681	1569	1602	1529	1353	1341	1457	1590	1646	695	1033	661	960	738	982	925	974	1099	899	987	999	976	1048	1020	1009	982	922	959	1122	1034	990	973	988	1104	1035	1071	792	1587	1587	1557	1587	1333	1345	1349	1340	1311	1350	1322	1344	1374	1359	1372	1348	1373	1359	1350	1364	1373	1359	1364	1350	1359	1331	1342	1573	1555	490	774	735	606	1442	561	938	623	1347	1582	1416	701	525	588	804	664	582	564	597	1432	562	1022	1038	1474	1586	1562	1556	1599	1659	1608	1544	1593	583	754	567	584	676	1405	1351	1385	1631	1516	1665	1395	1354	1322	1333	1643	1338	1596	1006	1050	883	993	646	1009	1092	1331	1324	1374	1340	1377	1483	1548	1487	1565	789	582	583	561	1484	1354	1599	1582	601	569	787	592	563	596	1514	1504	1552	1546	1390	1572	1699	581	1353	903	669	1565	1599	1279	1287	1311	1311	1311	1311	1287	1287	1287	1311	1287	1311	1287	1287	1287	1311	1311	1287	1311	1287	1311	1311	1311	1287	1287	1311	1287	921	937	938	938	913	937	938	938	943	943	942	942	943	943	943	937	943	942	943	942	943	941	942	943	943	944	938	943	943	944	943	943	943	959	942	941	937	938	937	1311	1311	1289	1314	1287	1287	1295	1287	1287	1287	1287	1295	1274	1314	1306	1253	1286	1309	1282	1320	1315	1293	1287	1311	1312	1291	1311	1287	1304	1287	1287	1343	1311	1311	1287	1311	1287	1287	1311	1288	1311	1311	1288	1288	1287	1287	1311	1287	1311	1283	1297	1287	1287	1287	1311	1287	1251	1287	1311	1311	1287	1287	1287	1287	1311	1287	1311	1311	1311	1311	1287	1311	1287	1287	1287	1287	1314	1287	1287	1312	1287	1311	1311	1287	1311	1311	1287	1287	1287	1307	1311	1287	1311	1404	1487	1708	1779	626	553	1537	1691	1699	1543	1731	1492	1656	1380	1690	1652	1526	608	1430	1594	550	1725	1485	1661	1432	996	1679	1595	1661	1594	1394	1431	1645	1515	1630	1448	1380	1566	1688	658	1593	1782	1392	1765	1375	1581	1561	1660	1380	583	1671	1550	1582	1645	1635	1673	1655	1580	582	1691	1362	1063	1761	1188	1517	1380	1368	1454	1630	1559	1380	1514	1380	1560	1614	1633	1459	1697	1501	1702	1649	1680	1550	1096	1730	1554	1343	1557	1631	1615	1610	1738	1655	1158	1589	1493	1380	1514	547	1692	1338	1717	1354	1626	1490	1351	1609	1734	1498	1411	1349	1406	1352	1466	547	1601	1402	1579	1472	1298	1143	1490	1416	1448	1380	877	1401	1707	1607	1618	1518	1487	538	1587	1652	1569	1289	1544	1437	1663	1546	1664	1078	713	1701	1568	1614	640	1612	1580	1624	602	1475	1321	1377	1594	1614	1358	1565	1409	1794	1636	1579	683	1611	1555	1497	1003	702	1549	1747	1698	1572	1380	1373	1499	775	1379	1394	1400	1362	1423	1407	1475	1707	1580	1608	1251	1673	1585	1692	1529	1776	1399	1761	1342	1187	1481	1721	1428	1511	1380	621	1546	1503	1368	1528	862	627	1380	1551	586	1344	1133	928	1542	800	1693	1520	1740	1735	1551	1695	1159	1455	1458	1361	540	1043	1560	1354	1640	1702	607	1529	1655	1681	1380	1566	1469	1380	1726	1425	1349	1563	1357	1636	1429	1504	1623	1596	1398	1496	1488	1520	574	1767	1369	1496	1494	1678	991	1686	1696	607	1335	1687	1637	1734	1660	979	1718	1754	1631	1385	1502	1686	950	1741	1553	1750	1670	1664	1380	1710	1742	1582	1713	1681	1430	1598	1016	1624	1704	1650	1750	879	1620	1685	1601	1322	1649	1380	1477	1680	1736	1380	632	1515	1531	1690	761	1561	1438	1655	1016	1366	1376	1660	1483	1668	1674	1539	1036	771	1684	586	1507	1598	1428	1400	1463	1363	1380	1598	1644	1676	1426	1426	1334	1632	534	1459	1539	1386	1663	1671	1507	1604	1569	1539	1562	1427	1729	1737	1523	942	1639	1459	1651	1365	1392	1683	1801	1679	1734	1643	1742	1728	1790	1709	1647	1637	1603	1699	1715	1731	1670	1485	1807	1419	1427	1427	1427	1427	1427	1427	610	645	520	633	1020	975	970	1004	834	805	675	1498	1508	1438	1623	1393	1042	1392	961	1041	1023	1034	1393	1393	961	694	1699	970	1004	813	1064	805	824	813	825	1073	1073	1073	991	991	773	785	820	929	1041	1639	577	587	626	617	547	687	1116	791	880	929	848	1134	1115	1053	811	1041	583	613	641	938	773	586	1313	1510	1329	1530	1560	1247	1304	1273	1568	1510	1575	1586	1593	1585	1375	1535	1594	1605	1631	1473	1677	1643	1661	1560	1593	1719	1658	1655	1523	1678	1577	1621	1678	943	1533	1422	1447	954	974	1177	1525	1573	1647	1348	1496	1297	1361	1352	1503	1573	656	638	948	797	1295	598	614	657	949	1079	906	1663	1583	1577	912	867	976	994	1055	1015	976	979	940	1015	1069	1070	947	610	694	619	600	668	960	922	988	972	993	610	689	595	905	825	1059	1074	522	724	1518	1405	1376	1401	1379	1416	1391	1000	1324	1314	1528	1445	1433	1434	1447	1465	1531	503	559	563	596	1491	1423	1420	1340	1220	1504	1427	1003	989	782	884	944	1166	914	814	1099	1006	1553	1332	1172	1333	1659	1647	1571	1665	1520	1569	1598	1324	1368	1360	1303	1446	1424	1418	1336	1731	1480	1702	1562	1650	1664	1589	1677	1835	1636	1440	1427	1595	1663	1424	1547	1498	1460	1474	1486	1417	1482	1412	1544	1504	1483	1477	1496	1444	1571	1503	1506	1490	1390	1467	1454	1550	1452	1613	1666	1513	1535	1494	1524	1443	1484	1416	1419	1519	1472	1452	1608	1613	1613	1558	1617	1530	1573	1055	1085	982	931	1043	1580	1595	1576	1588	1570	1559	1637	1532	1663	1547	1668	1677	795	779	1448	1450	1580	1336	1564	1511	569	938	933	586	1056	1162	818	943	1220	824	911	1008	1398	1472	1443	1510	941	605	1002	1009	1517	1475	1607	1619	1587	1444	1080	1216	1028	1025	995	965	1101	1022	1203	705	1019	760	1399	954	1010	1503	1362	1364	1416	1435	1507	1493	1488	1638	1472	1649	1463	1448	1470	1571	1457	1415	1446	1097	1123	1475	1473	1441	1451	1521	1521	1466	1032	1101	1397	588	850	671	567	589	736	648	513	884	613	567	591	511	671	1615	608	560	592	548	573	654	568	1298	1400	1868	1771	1510	1563	1654	1431	1357	1478	1393	1564	1558	1490	1406	1567	1566	1680	1607	1615	1588	1584	1538	1655	1549	1408	1343	1405	1429	1483	1464	1476	1438	1467	1476	1620	1505	1483	1481	1428	1620	1363	1430	1451	1429	1400	1448	1620	1413	1446	1440	1468	1414	1499	1620	1396	1599	1448	1417	1492	1386	1452	1463	1474	1339	1388	1473	1475	1362	1428	1448	1585	1475	1399	1623	1409	1413	1525	1451	1520	1481	1453	1387	1467	1470	1533	1459	1453	1613	1383	1348	1408	1462	1413	1656	1306	1676	1436	1456	1432	1384	1462	1580	1466	1470	1510	1419	1594	1488	943	1630	1662	1647	1659	1587	1628	1420	1504	1452	1444	1575	1377	1267	1146	1371	1413	1548	1525	1578	1567	1677	1490	1618	625	571	605	614	634	648	1318	1311	1522	1305	1292	1584	1657	1520	1607	1363	1574	1519	1594	1565	1639	1277	1677	1563	1500	1494	1562	1590	1633	1584	1623	1623	1100	1080	1063	1633	1609	1558	1591	1601	1463	1607	1479	1527	1128	1123	1071	973	1586	1576	1596	1576	1567	1556	1521	1548	1591	1637	1602	1532	1550	1512	1582	1543	1576	1555	1577	1584	1545	1657	1565	1553	1663	1607	1604	1536	1642	1391	1577	1644	1574	1611	1545	1655	1670	1639	1441	1247	1493	1309	1638	1652	1527	1549	1501	1602	1577	1782	1447	1603	1508	1083	806	1560	1508	1591	1712	1423	1427	827	1563	1700	1613	1609	1611	1649	1578	1603	1507	722	768	746	922	827	893	784	821	1550	1475	1453	1555	1528	1504	1584	1522	1524	1361	1334	1513	1453	1550	1462	1573	1502	1300	1604	1333	1522	1474	1501	1558	1558	1290	1583	1598	1627	1527	1456	1465	1622	1551	1342	1266	1510	1447	1492	1704	1532	1546	1442	1506	1512	1481	1530	1681	1671	1465	1510	1521	1558	587	540	1748	1658	1635	1641	1884	1263	1768	1594	1700	1696	1634	1759	1684	1290	1638	1698	1658	1807	1754	1866	1575	1310	1360	1054	1800	1507	1570	1479	1533	1567	629	627	741	661	611	823	766	650	656	750	561	593	686	684	837	1465	1532	1642	1288	1422	1177	1173	1499	1435	1556	1419	1612	1570	1549	1665	1636	1628	1521	1454	1633	1628	1347	1460	1471	1309	1404	1571	1691	1678	1667	1373	1357	1272	1272	1256	1685	1390	1499	1529	1263	1466	1444	1386	1357	1442	1329	1519	1376	1311	1287	1455	1346	1441	1380	1428	1032	1624	1264	1328	1702	1692	1712	1687	1361	1289	1578	1613	1454	1531	1569	1598	1517	1650	1415
DR45_2016.fasta.delta.3	1288	1195	1322	1277	1497	1405	1862	1931	1767	591	1490	1699	1537	1754	1589	1301	1597	1696	1713	1322	1685	1695	1642	1648	1686	1652	1670	1482	1663	1504	1616	1548	1501	1460	1369	1451	1678	1612	1668	1573	1538	1625	1606	1456	1592	1616	1627	1635	1633	1642	1589	1654	1444	1648	1559	1517	1158	1476	1480	1575	1643	1547	1861	1610	1792	1751	1717	1576	1477	1684	1791	1908	1419	1847	1806	1836	1824	1820	1779	1892	1847	1805	1866	1800	1814	1916	1817	1739	1903	1879	1867	1859	1867	1833	1778	1872	1866	1848	1634	1775	1798	1702	1749	1813	1859	1811	1872	1869	1846	1783	1859	1855	1777	1838	1629	1701	1666	974	902	875	945	878	915	890	927	823	866	823	909	849	892	870	875	862	892	881	854	933	1084	1059	1041	1004	958	1832	1614	1677	1408	1614	1754	1488	596	615	588	590	586	612	644	612	616	618	616	694	694	657	618	621	1038	943	799	1062	1124	1006	1191	662	1094	1596	1517	1382	1714	1547	617	579	594	987	585	623	587	903	792	805	810	606	698	583	554	0	892	856	562	627	987	588	781	660	680	722	567	875	722	1701	1403	1389	1585	1559	1418	1592	1752	1763	1589	1602	821	1467	573	1543	1339	1461	1367	1827	1857	1813	1834	1810	1772	1839	1817	1790	1866	1839	1843	1862	1866	1887	1866	1860	1084	1189	1858	1814	1873	1804	1868	1868	1431	1548	1117	816	787	791	1832	989	821	1579	874	1458	1476	1587	1708	1117	1642	1714	1708	1781	1710	1641	1640	1437	806	817	601	1174	610	1409	1603	1649	1664	1655	1476	848	1717	1474	1759	1200	1227	1104	1114	1390	1311	1444	898	1166	1012	814	909	851	775	1095	991	1612	1558	1815	1176	1754	1666	1610	846	1720	1673	1767	1712	1689	1762	1503	1505	1220	1707	1742	1500	1379	1774	1704	1735	1721	1836	1074	1664	1722	1158	1600	1769	1702	1405	1052	1711	601	1700	1040	1103	1277	875	1093	1215	1590	1552	1629	904	1028	849	1450	1707	1005	1027	560	1638	1711	1028	1026	1068	1099	1044	1107	1160	1721	1731	1149	1543	597	893	846	1697	879	1700	1495	1670	1721	743	1680	1063	1745	1631	908	1073	594	664	944	1504	1547	1450	901	972	637	636	621	1015	1123	1004	958	1060	745	1182	1700	1207	853	1486	1627	1625	1548	1497	1003	1033	1207	891	1082	855	1704	1728	558	1412	553	1687	1731	1492	1433	1675	1370	1780	1667	1722	1654	1513	1535	1630	1689	567	1590	1570	1705	1743	1597	1742	1503	1713	1677	592	1697	1656	1783	1736	1525	1474	1705	1604	1570	1567	1735	787	1600	1633	1748	1577	1654	1522	1639	1664	1587	1536	1710	1673	1597	882	1631	1657	877	876	1608	1633	1709	1711	1657	1778	1593	1599	1659	1524	1639	1651	1047	843	1534	1806	1571	812	1819	1572	1764	1687	1552	1488	1705	1598	1499	1678	1696	791	991	1063	808	848	1476	1472	1548	956	1205	1645	1625	1054	1476	1590	1591	1592	1585	1514	1612	1575	1588	1588	1547	1588	1504	1553	1504	1495	1477	1493	1534	1477	1476	1476	1476	1480	1476	1476	1476	1590	1588	1593	1590	1587	1588	1587	1574	1575	1575	1574	1574	1574	1575	1574	1575	1574	1543	1514	1504	1514	1514	1476	1476	1505	1504	1504	1543	1504	1504	1514	1514	1588	1494	1494	1494	1495	1477	1537	1494	1494	1496	1494	1640	1654	1590	1600	1603	1609	1561	1599	1587	1587	1578	1578	1576	1578	1577	1578	1578	1574	1574	1574	1514	1514	1574	1566	1575	1577	1493	1495	1494	1494	1495	1494	1494	1495	1476	1494	1574	1583	1588	1586	1585	1587	1588	1583	1584	1578	1591	1612	1594	1584	1596	1606	1601	1602	1612	1054	1478	1476	1480	1476	1476	1480	1480	1588	1585	1585	1551	1590	1590	1602	1579	1589	1587	1588	1591	1585	1589	1504	1504	1469	1504	1504	1504	1494	1534	1494	1476	1476	1476	876	1059	1123	1190	1186	804	997	854	1623	1527	1589	1577	1514	1589	1495	1476	1574	876	650	601	554	570	1614	810	525	1138	1176	904	1545	1599	1459	1372	1655	1455	1472	1580	1576	1579	1140	1012	1568	587	1411	1483	1560	1471	1489	1250	1469	1690	1824	1583	1881	624	1544	1443	1450	854	1151	809	978	1128	1200	1186	1024	839	525	1009	611	738	560	620	557	513	736	739	830	1040	989	1031	1207	956	1080	908	1316	1331	1581	1357	1610	1590	1463	1340	1776	1368	1231	1225	968	1642	1433	613	1544	1441	1170	612	1402	646	1201	1616	1579	1493	1515	1460	1496	1488	1514	1156	1074	1247	1436	1469	1481	830	1623	1410	1464	1420	635	1487	1222	1675	1444	1570	1517	1606	685	1473	1604	1611	1749	1247	1684	1645	833	931	1444	629	1069	1440	1309	1160	1180	1649	1322	1646	1768	1400	1257	1688	1594	1568	1347	1765	1613	1670	1554	1402	1363	1467	1672	1686	761	1074	768	1043	812	1023	1005	1041	1163	1012	1059	1049	1027	1150	1107	1102	1007	957	990	1169	1078	1047	1033	1043	1168	1051	1151	854	1656	1656	1604	1656	1404	1411	1450	1442	1414	1465	1420	1460	1458	1473	1476	1450	1459	1473	1463	1450	1457	1473	1450	1468	1473	1448	1437	1618	1631	589	820	865	568	1534	651	1038	639	1438	1653	1466	655	568	631	900	734	680	644	630	1517	622	1078	1111	1527	1659	1623	1585	1665	1710	1664	1617	1665	560	840	627	667	714	1498	1438	1465	1672	1626	1691	1464	1423	1415	1463	1706	1404	1669	1062	1132	938	1044	747	1087	1141	1442	1421	1458	1417	1461	1549	1608	1551	1621	856	612	631	651	1516	1430	1659	1653	617	572	850	622	557	626	1604	1545	1624	1632	1497	1625	1755	557	1446	973	717	1653	1688	1341	1398	1466	1466	1464	1466	1398	1398	1396	1464	1398	1466	1398	1398	1398	1466	1466	1396	1466	1398	1466	1466	1464	1398	1398	1466	1398	982	1036	1037	1037	1003	1036	1037	1033	1039	1039	1038	1038	1039	1039	1039	1036	1039	1038	1039	1038	1039	1037	1038	1039	1039	1040	1033	1039	1039	1040	1039	1039	1039	1053	1038	1037	1036	1037	1036	1464	1466	1402	1470	1398	1395	1406	1398	1398	1398	1399	1401	1395	1465	1462	1358	1394	1462	1395	1433	1466	1404	1396	1466	1465	1410	1466	1395	1434	1398	1396	1476	1466	1464	1396	1464	1398	1396	1466	1391	1464	1466	1399	1397	1393	1398	1464	1396	1466	1393	1404	1398	1396	1396	1464	1398	1378	1398	1464	1464	1396	1396	1396	1396	1466	1398	1464	1464	1466	1466	1398	1466	1396	1398	1396	1396	1467	1396	1398	1467	1396	1464	1464	1396	1464	1466	1396	1396	1396	1467	1466	1398	1464	1489	1569	1811	1864	594	559	1594	1766	1809	1622	1790	1613	1758	1477	1774	1731	1587	677	1500	1675	580	1807	1545	1743	1531	1045	1753	1630	1729	1640	1433	1520	1713	1629	1718	1532	1477	1624	1773	682	1690	1838	1471	1842	1451	1658	1624	1746	1477	593	1715	1623	1632	1737	1694	1765	1717	1663	655	1772	1400	1105	1824	1268	1584	1477	1474	1528	1707	1644	1477	1577	1477	1674	1678	1722	1568	1755	1602	1782	1720	1797	1616	1173	1756	1645	1458	1642	1748	1688	1673	1840	1717	1204	1657	1643	1477	1602	596	1755	1399	1834	1402	1709	1532	1403	1692	1791	1574	1487	1465	1502	1426	1550	596	1679	1490	1640	1519	1370	1167	1541	1495	1503	1477	904	1476	1784	1641	1686	1614	1556	550	1656	1726	1599	1361	1627	1510	1738	1652	1708	1156	800	1781	1667	1678	746	1710	1650	1688	612	1566	1427	1491	1636	1713	1432	1663	1485	1867	1750	1669	704	1675	1645	1591	1111	790	1621	1769	1760	1637	1477	1459	1606	833	1445	1492	1486	1434	1480	1466	1546	1780	1696	1711	1334	1734	1677	1734	1629	1838	1469	1825	1406	1268	1545	1803	1498	1602	1477	623	1609	1577	1453	1628	938	714	1477	1648	632	1368	1232	943	1590	879	1788	1596	1815	1816	1642	1766	1200	1565	1579	1442	573	1096	1655	1420	1739	1761	676	1629	1747	1738	1477	1635	1568	1477	1806	1485	1426	1674	1423	1704	1487	1619	1720	1685	1483	1566	1600	1598	671	1849	1460	1591	1573	1791	1039	1764	1741	588	1434	1772	1739	1786	1759	1054	1788	1822	1710	1447	1630	1758	937	1796	1644	1850	1780	1744	1477	1789	1807	1690	1777	1762	1528	1664	1049	1718	1779	1753	1772	893	1667	1743	1651	1405	1708	1477	1537	1735	1819	1477	669	1593	1645	1772	826	1617	1495	1721	1049	1472	1422	1703	1547	1728	1751	1627	1134	903	1762	567	1574	1678	1481	1463	1511	1444	1477	1678	1676	1701	1490	1489	1433	1748	587	1568	1637	1476	1710	1746	1587	1686	1648	1620	1583	1489	1781	1774	1562	1038	1706	1554	1760	1461	1471	1748	1901	1752	1843	1689	1766	1775	1842	1788	1716	1738	1703	1778	1800	1830	1771	1569	1904	1488	1472	1472	1474	1474	1471	1474	625	719	632	763	1059	1051	1076	1081	952	905	802	1576	1567	1498	1688	1472	1062	1471	1040	1125	1103	1110	1472	1472	1040	712	1766	1076	1081	818	1152	905	936	818	934	1104	1104	1115	1036	1036	855	843	871	1047	1066	1720	597	601	642	666	589	750	1185	889	956	972	907	1207	1184	1096	873	1083	602	616	659	1015	855	584	1432	1586	1359	1632	1632	1354	1371	1366	1648	1586	1653	1687	1703	1686	1420	1584	1680	1636	1706	1512	1689	1719	1726	1627	1677	1790	1734	1716	1607	1713	1627	1683	1712	1042	1595	1497	1491	1013	998	1219	1581	1685	1686	1429	1550	1391	1480	1446	1546	1664	655	703	1012	875	1281	627	575	700	1030	1108	1027	1744	1675	1663	997	922	1065	1038	1118	1061	1064	1061	1020	1121	1189	1135	1049	657	723	621	616	769	1043	958	1060	1035	1044	625	730	663	971	842	1150	1179	597	819	1611	1500	1456	1467	1459	1461	1431	1069	1350	1373	1596	1551	1528	1512	1543	1553	1610	565	608	577	587	1577	1521	1491	1422	1260	1533	1524	1008	1007	873	985	1043	1276	1000	858	1186	1072	1632	1460	1256	1408	1768	1718	1649	1691	1573	1669	1649	1441	1448	1443	1383	1555	1524	1497	1385	1779	1554	1722	1616	1725	1779	1639	1753	1919	1740	1521	1525	1620	1737	1498	1627	1578	1558	1562	1584	1505	1556	1526	1652	1575	1599	1578	1587	1502	1626	1572	1591	1596	1474	1568	1540	1636	1519	1700	1764	1586	1628	1560	1618	1527	1559	1556	1516	1583	1541	1513	1689	1667	1695	1629	1648	1608	1656	1146	1155	1054	1035	1108	1569	1679	1643	1611	1632	1641	1723	1611	1733	1649	1728	1730	826	812	1539	1536	1622	1429	1652	1601	661	1038	1015	723	1132	1250	890	1025	1322	921	980	1082	1450	1505	1506	1590	1000	634	1116	1058	1592	1549	1645	1716	1676	1510	1158	1284	1105	1113	1056	1022	1166	1083	1281	744	1087	839	1496	1063	1074	1587	1450	1452	1473	1548	1605	1581	1565	1723	1542	1725	1540	1548	1544	1682	1530	1504	1509	1170	1217	1529	1565	1521	1532	1659	1573	1562	1143	1242	1459	632	860	703	637	622	739	708	620	906	633	631	605	572	747	1654	689	608	628	654	632	732	580	1388	1472	1923	1831	1556	1636	1712	1540	1408	1541	1481	1673	1647	1563	1496	1667	1670	1787	1674	1674	1654	1645	1620	1698	1621	1498	1447	1523	1458	1551	1535	1561	1543	1527	1547	1719	1551	1548	1532	1536	1646	1431	1507	1563	1458	1450	1497	1719	1466	1502	1490	1558	1491	1578	1680	1508	1664	1557	1505	1577	1459	1539	1562	1547	1414	1483	1577	1531	1399	1502	1561	1658	1562	1518	1634	1457	1527	1634	1515	1612	1564	1547	1452	1488	1521	1612	1521	1498	1694	1468	1424	1474	1512	1481	1745	1411	1700	1538	1520	1437	1440	1547	1635	1517	1498	1575	1507	1683	1580	1040	1682	1709	1739	1700	1705	1682	1511	1590	1525	1526	1646	1485	1339	1233	1441	1515	1610	1607	1674	1637	1733	1570	1678	649	634	646	620	648	608	1349	1410	1598	1427	1359	1667	1705	1635	1699	1455	1641	1607	1635	1623	1692	1319	1752	1633	1563	1597	1609	1674	1677	1628	1663	1663	1188	1160	1124	1714	1635	1614	1649	1684	1562	1685	1527	1644	1207	1167	1173	1079	1686	1667	1669	1657	1633	1591	1592	1646	1637	1723	1646	1611	1600	1612	1662	1638	1644	1562	1579	1687	1622	1711	1622	1638	1733	1667	1672	1598	1664	1443	1607	1695	1675	1665	1616	1731	1704	1691	1510	1336	1585	1414	1701	1771	1589	1671	1562	1676	1661	1845	1534	1636	1585	1159	872	1602	1592	1651	1746	1518	1474	862	1629	1717	1649	1684	1648	1702	1656	1677	1578	792	843	806	994	862	931	829	874	1661	1530	1498	1637	1616	1593	1642	1539	1562	1442	1431	1586	1517	1661	1511	1635	1557	1393	1673	1425	1569	1529	1494	1591	1603	1344	1625	1632	1672	1603	1530	1523	1689	1612	1465	1340	1560	1543	1590	1739	1638	1617	1550	1582	1603	1537	1608	1782	1762	1544	1561	1597	1630	657	571	1789	1696	1704	1706	1934	1350	1796	1672	1748	1727	1688	1849	1719	1366	1691	1743	1697	1892	1789	1929	1639	1463	1417	1095	1836	1582	1632	1576	1564	1606	674	668	796	699	590	877	851	664	691	812	577	596	728	726	924	1524	1615	1729	1345	1480	1201	1216	1575	1556	1619	1501	1698	1644	1652	1726	1693	1724	1611	1513	1692	1668	1432	1551	1575	1392	1494	1639	1753	1723	1714	1440	1424	1327	1327	1333	1729	1453	1568	1595	1319	1547	1557	1453	1425	1471	1400	1599	1441	1400	1330	1528	1383	1507	1433	1502	1095	1693	1343	1409	1825	1817	1795	1771	1406	1363	1636	1702	1543	1602	1681	1621	1604	1727	1489
DR51_2016.fasta.delta.3	1137	1036	1369	1327	1351	1235	1742	1844	1638	865	1345	1587	1373	1588	1385	1172	1456	1509	1596	1186	1556	1552	1557	1489	1567	1577	1560	1326	1512	1324	1487	1458	1375	1300	1247	1317	1535	1475	1534	1501	1474	1492	1506	1365	1452	1509	1498	1483	1516	1517	1477	1527	1321	1520	1411	1324	1142	1277	1333	1424	1531	1375	1781	1449	1740	1671	1614	1402	1395	1643	1697	1808	1285	1700	1674	1762	1750	1745	1695	1799	1708	1706	1729	1705	1724	1834	1687	1653	1802	1756	1801	1742	1789	1721	1705	1791	1812	1716	1553	1690	1692	1630	1652	1748	1771	1701	1792	1794	1754	1655	1793	1789	1686	1757	1527	1523	1506	1128	1050	949	1058	1014	1068	992	1107	947	1067	1009	991	989	1012	1038	1063	988	1065	1035	972	1028	1150	1009	943	989	967	1711	1434	1560	1341	1446	1640	1415	887	942	883	886	850	861	921	861	943	862	943	944	944	906	892	930	863	906	892	917	1042	895	1075	853	982	1477	1317	1287	1570	1413	893	896	881	1171	893	862	884	797	864	667	738	867	902	841	854	892	0	681	872	904	1166	834	860	931	852	493	820	1076	825	1564	1270	1269	1466	1456	1265	1436	1577	1575	1425	1431	966	1298	869	1377	1146	1309	1234	1744	1770	1725	1723	1700	1698	1775	1749	1700	1742	1744	1749	1750	1744	1815	1742	1788	1137	991	1756	1700	1747	1715	1771	1771	1221	1319	1034	936	911	898	1670	992	966	1405	939	1322	1292	1510	1493	1034	1457	1512	1517	1552	1535	1409	1408	1261	893	935	927	1078	883	1269	1465	1491	1478	1480	1327	972	1627	1329	1667	1112	1055	956	1031	1243	1135	1209	950	1076	915	894	1005	933	976	1026	917	1482	1400	1660	1043	1640	1506	1473	968	1586	1570	1638	1605	1557	1653	1279	1280	1084	1571	1670	1302	1200	1671	1576	1657	1593	1700	963	1546	1682	1091	1456	1672	1531	1235	860	1568	865	1489	865	956	1327	949	972	1066	1442	1378	1454	910	892	945	1285	1537	999	982	875	1509	1568	892	926	1209	1015	1010	1077	1074	1541	1585	1092	1347	935	924	1000	1517	937	1539	1310	1490	1613	904	1434	1024	1600	1440	964	914	871	860	984	1326	1385	1293	905	869	887	886	903	951	986	989	974	1009	908	1173	1503	1013	928	1316	1463	1454	1402	1358	946	921	1152	908	984	898	1523	1615	884	1323	857	1522	1530	1262	1283	1397	1222	1698	1531	1575	1557	1307	1344	1456	1531	878	1437	1350	1589	1552	1460	1660	1316	1647	1506	867	1619	1519	1637	1649	1260	1329	1504	1444	1395	1400	1545	966	1430	1519	1572	1384	1467	1336	1515	1557	1391	1400	1536	1478	1456	916	1481	1526	949	878	1505	1452	1520	1571	1484	1580	1408	1395	1483	1374	1501	1503	1000	907	1357	1667	1432	974	1648	1359	1555	1543	1337	1339	1520	1432	1348	1499	1522	911	1039	1060	895	979	1327	1323	1390	900	1195	1499	1451	1009	1225	1372	1373	1348	1374	1360	1494	1418	1383	1383	1299	1383	1324	1392	1324	1341	1292	1339	1358	1300	1225	1224	1225	1277	1225	1225	1225	1436	1461	1434	1436	1461	1461	1461	1421	1419	1419	1421	1421	1421	1419	1421	1418	1418	1389	1360	1324	1360	1360	1225	1224	1307	1324	1324	1389	1324	1324	1360	1360	1383	1340	1340	1340	1341	1294	1362	1340	1335	1321	1340	1543	1512	1436	1434	1423	1465	1452	1493	1462	1439	1421	1422	1422	1421	1424	1422	1422	1421	1418	1421	1360	1360	1421	1407	1419	1419	1340	1341	1340	1340	1341	1340	1340	1341	1317	1340	1421	1370	1372	1370	1370	1371	1372	1370	1371	1493	1502	1494	1499	1462	1498	1500	1506	1503	1494	1009	1293	1225	1277	1225	1224	1277	1277	1371	1370	1370	1333	1372	1372	1503	1420	1384	1382	1383	1373	1370	1372	1324	1324	1314	1324	1324	1324	1340	1357	1340	1225	1225	1224	950	952	1099	1099	1066	865	958	988	1495	1345	1384	1422	1360	1459	1341	1225	1421	899	914	877	904	896	1390	930	836	1012	1015	840	1365	1490	1317	1325	1419	1271	1253	1459	1363	1442	1050	886	1321	872	1249	1336	1391	1274	1277	1181	1311	1509	1651	1496	1828	931	1384	1252	1216	981	973	869	943	1017	1029	1019	1032	940	836	984	868	821	908	876	860	841	873	871	965	957	975	941	1038	960	880	867	1253	1254	1454	1303	1605	1514	1437	1282	1726	1290	1130	1143	1094	1458	1313	873	1398	1318	1077	869	1225	875	1030	1430	1372	1266	1341	1295	1271	1288	1330	1096	1104	1125	1210	1285	1354	958	1400	1335	1336	1249	872	1441	1206	1490	1398	1395	1300	1460	889	1319	1423	1411	1564	1094	1492	1489	984	1021	1225	894	1008	1206	1144	1073	1021	1529	1201	1501	1634	1232	1171	1535	1461	1465	1226	1659	1492	1546	1468	1334	1304	1390	1567	1568	898	969	913	955	980	958	995	950	1100	956	994	989	982	1029	1077	942	1027	973	914	1147	997	926	903	996	1103	981	1102	956	1567	1567	1537	1567	1266	1205	1266	1259	1253	1271	1292	1267	1288	1278	1284	1268	1289	1278	1269	1281	1287	1278	1281	1271	1278	1247	1260	1537	1454	906	963	1039	873	1287	902	963	963	1228	1408	1255	963	883	934	961	899	927	927	901	1315	897	1005	1019	1436	1565	1521	1473	1579	1539	1569	1447	1478	853	991	899	853	892	1315	1244	1249	1583	1425	1650	1309	1238	1278	1336	1619	1293	1520	933	1044	1001	1010	821	1007	1029	1272	1270	1288	1206	1290	1418	1461	1390	1495	1045	888	861	902	1433	1226	1506	1408	944	859	955	886	821	894	1435	1453	1531	1464	1335	1554	1580	848	1243	963	906	1482	1595	1160	1269	1254	1254	1254	1254	1268	1268	1268	1254	1268	1254	1268	1268	1268	1254	1254	1268	1254	1268	1254	1254	1254	1268	1268	1254	1268	945	1068	1068	1068	1026	1068	1068	1062	1070	1069	1069	1069	1069	1069	1069	1068	1070	1069	1070	1069	1070	1069	1069	1069	1070	1070	1060	1069	1070	1070	1070	1070	1069	1043	1069	1069	1068	1068	1068	1254	1254	1266	1277	1268	1222	1264	1268	1268	1268	1271	1226	1253	1255	1235	1217	1272	1234	1267	1290	1254	1274	1268	1254	1255	1224	1254	1222	1237	1268	1268	1274	1254	1254	1268	1254	1268	1268	1254	1261	1254	1254	1271	1271	1222	1269	1254	1269	1254	1267	1274	1269	1269	1268	1254	1268	1211	1268	1254	1254	1268	1268	1268	1268	1254	1268	1254	1254	1254	1254	1268	1254	1268	1268	1268	1268	1257	1268	1268	1255	1268	1254	1254	1267	1254	1254	1269	1268	1268	1251	1254	1269	1254	1275	1554	1645	1715	881	911	1415	1579	1688	1447	1619	1452	1604	1293	1607	1587	1418	931	1315	1529	873	1642	1396	1557	1335	978	1620	1520	1599	1491	1232	1305	1557	1438	1515	1358	1293	1538	1576	952	1515	1750	1300	1677	1302	1529	1473	1596	1293	908	1571	1408	1431	1545	1554	1606	1581	1552	916	1611	1264	1053	1666	1131	1427	1293	1318	1389	1574	1474	1293	1427	1293	1513	1556	1566	1363	1607	1450	1637	1520	1592	1448	1050	1676	1489	1225	1469	1515	1494	1531	1677	1581	1055	1512	1459	1293	1435	844	1588	1286	1686	1246	1624	1417	1266	1535	1619	1422	1323	1279	1330	1239	1374	843	1527	1320	1453	1311	1238	1154	1404	1314	1317	1293	1047	1320	1613	1457	1464	1429	1363	855	1500	1572	1472	1131	1477	1348	1578	1460	1609	1187	979	1651	1506	1556	907	1523	1447	1501	842	1376	1224	1326	1523	1528	1268	1538	1320	1717	1572	1509	955	1548	1453	1375	1023	974	1431	1690	1618	1489	1293	1293	1452	984	1292	1337	1339	1286	1335	1296	1404	1599	1528	1527	1201	1556	1563	1554	1463	1744	1286	1653	1245	1144	1401	1638	1372	1436	1293	899	1467	1427	1283	1427	973	889	1293	1453	870	1288	1080	954	1427	1009	1630	1402	1678	1633	1453	1604	1127	1363	1370	1260	893	996	1505	1271	1586	1630	930	1463	1647	1601	1293	1444	1377	1293	1638	1346	1261	1522	1272	1546	1313	1437	1475	1492	1336	1410	1422	1488	895	1678	1328	1580	1349	1623	1034	1557	1593	880	1304	1625	1573	1642	1590	932	1644	1649	1541	1288	1459	1624	949	1659	1470	1690	1602	1597	1293	1661	1674	1505	1623	1644	1406	1517	919	1574	1618	1618	1693	1081	1512	1587	1470	1273	1567	1293	1402	1585	1718	1293	892	1449	1490	1659	904	1397	1345	1551	919	1337	1303	1573	1332	1570	1641	1447	973	970	1610	894	1358	1530	1354	1304	1365	1263	1293	1530	1557	1576	1322	1271	1244	1519	872	1363	1433	1323	1564	1622	1354	1581	1546	1438	1448	1258	1694	1696	1395	1069	1474	1398	1561	1295	1300	1615	1779	1601	1697	1552	1660	1670	1680	1602	1578	1549	1488	1650	1701	1649	1597	1514	1728	1345	1310	1310	1329	1329	1310	1329	923	895	866	984	1044	971	989	894	886	889	929	1423	1421	1354	1506	1301	964	1300	898	1106	1049	1015	1301	1301	898	957	1653	989	894	895	1052	889	852	895	890	961	961	961	1002	1002	898	907	950	1000	1209	1610	880	870	894	862	905	911	1174	910	900	869	967	1152	1173	1026	937	1209	903	896	970	951	881	917	1250	1436	1206	1489	1480	1222	1223	1152	1503	1436	1529	1495	1481	1491	1265	1415	1469	1486	1533	1373	1564	1561	1531	1458	1465	1662	1567	1589	1465	1590	1450	1592	1505	1068	1441	1358	1337	1092	1020	1091	1473	1556	1591	1320	1446	1270	1289	1270	1436	1468	880	940	926	960	1222	915	913	903	1114	1201	1122	1594	1557	1558	907	1003	1041	1029	1007	999	936	901	795	1024	1083	1015	1006	908	980	927	943	860	974	974	1009	923	1010	923	926	947	965	933	1077	1038	842	736	1428	1235	1240	1249	1245	1271	1305	1002	1167	1211	1453	1366	1360	1362	1357	1392	1432	876	878	866	893	1361	1365	1309	1215	1115	1340	1336	945	957	899	945	1084	1185	987	951	1087	972	1474	1337	1170	1288	1634	1571	1529	1650	1352	1489	1504	1311	1264	1271	1207	1355	1325	1295	1246	1647	1462	1592	1422	1564	1538	1516	1617	1858	1577	1385	1307	1511	1528	1316	1434	1378	1323	1377	1415	1341	1376	1357	1486	1399	1404	1381	1372	1334	1469	1417	1422	1353	1272	1393	1354	1444	1309	1513	1564	1428	1427	1403	1440	1298	1358	1334	1355	1387	1380	1371	1522	1544	1600	1528	1537	1488	1490	1060	1013	979	930	994	1477	1547	1452	1527	1533	1521	1572	1463	1612	1533	1630	1578	935	976	1392	1390	1516	1341	1471	1491	958	956	1006	881	1059	1049	961	938	1254	871	945	1069	1316	1336	1313	1408	963	888	994	963	1417	1386	1506	1536	1563	1356	1131	1206	1003	1060	1079	1055	1119	957	1140	950	968	1002	1266	946	992	1455	1285	1287	1325	1375	1412	1402	1361	1526	1398	1561	1337	1386	1392	1502	1415	1321	1354	1077	1099	1373	1383	1320	1348	1458	1421	1329	1012	1057	1333	891	1068	945	883	880	854	959	931	1006	907	922	865	867	916	1541	884	944	865	867	983	918	880	1378	1440	1825	1691	1465	1555	1565	1337	1237	1376	1262	1505	1480	1389	1305	1487	1486	1595	1542	1455	1519	1514	1448	1505	1442	1330	1199	1287	1306	1339	1385	1336	1357	1343	1400	1498	1386	1388	1396	1325	1505	1172	1304	1335	1271	1307	1321	1498	1285	1374	1287	1368	1340	1318	1487	1297	1539	1407	1309	1345	1231	1367	1342	1397	1216	1226	1421	1349	1248	1337	1296	1465	1376	1312	1431	1299	1332	1425	1345	1380	1271	1314	1280	1329	1362	1438	1340	1307	1458	1239	1223	1292	1341	1333	1592	1237	1523	1299	1271	1331	1275	1373	1499	1328	1291	1380	1329	1533	1362	1066	1511	1502	1542	1530	1570	1552	1317	1411	1378	1418	1582	1297	1300	1201	1359	1332	1437	1416	1440	1454	1584	1385	1538	922	881	918	953	900	931	1236	1351	1431	1331	1372	1544	1608	1499	1601	1337	1516	1474	1559	1491	1581	1287	1603	1481	1425	1449	1517	1495	1579	1547	1482	1482	981	1043	1050	1574	1550	1481	1520	1528	1391	1555	1411	1451	1013	1146	1140	1010	1561	1484	1578	1512	1530	1460	1426	1485	1550	1543	1511	1463	1493	1489	1489	1540	1521	1486	1518	1562	1523	1588	1509	1507	1612	1544	1549	1438	1559	1297	1547	1598	1520	1547	1512	1590	1618	1557	1332	1257	1434	1323	1554	1663	1517	1532	1399	1554	1535	1759	1417	1541	1459	1068	926	1486	1468	1522	1654	1374	1329	982	1485	1558	1528	1527	1479	1531	1520	1453	1427	949	1009	893	1041	983	1057	1021	1047	1473	1405	1381	1472	1484	1407	1479	1410	1355	1243	1159	1431	1327	1451	1432	1502	1364	1207	1559	1156	1368	1404	1433	1518	1501	1235	1519	1471	1549	1387	1418	1373	1503	1495	1326	1240	1361	1397	1416	1542	1502	1519	1411	1437	1437	1416	1474	1684	1586	1439	1395	1474	1471	893	895	1637	1600	1513	1517	1861	1252	1691	1486	1620	1565	1515	1709	1523	1285	1516	1595	1558	1781	1692	1887	1492	1253	1453	1026	1762	1500	1517	1424	1448	1471	895	913	968	940	882	971	1001	882	892	929	880	855	917	916	1038	1427	1532	1553	1166	1313	1241	1218	1431	1349	1462	1353	1531	1557	1504	1610	1625	1583	1443	1446	1599	1563	1301	1399	1398	1400	1384	1533	1592	1620	1593	1313	1384	1315	1315	1236	1689	1436	1518	1494	1309	1397	1428	1366	1319	1290	1302	1478	1371	1243	1309	1575	1276	1290	1304	1367	1160	1647	1359	1377	1632	1637	1629	1606	1335	1372	1510	1527	1417	1466	1479	1509	1495	1665	1349
DR55_2016.fasta.delta.3	1152	993	1277	1274	1326	1282	1781	1829	1636	886	1360	1619	1362	1603	1468	1197	1503	1480	1598	1221	1599	1545	1612	1445	1567	1572	1567	1376	1509	1345	1522	1467	1471	1330	1270	1302	1533	1554	1563	1502	1493	1546	1506	1343	1502	1497	1522	1551	1522	1563	1528	1552	1306	1499	1452	1336	1185	1289	1358	1425	1535	1321	1777	1485	1748	1699	1609	1411	1442	1614	1650	1768	1302	1689	1630	1741	1749	1727	1709	1800	1685	1701	1704	1662	1674	1827	1645	1638	1821	1749	1744	1726	1786	1761	1695	1789	1800	1696	1547	1653	1674	1644	1668	1756	1756	1706	1751	1779	1736	1677	1738	1767	1639	1742	1575	1557	1521	1010	1055	969	1031	1018	1010	936	1036	948	1035	989	951	988	1014	1049	1046	954	1037	995	991	1013	1161	958	849	879	984	1697	1402	1551	1306	1466	1685	1429	885	890	808	822	794	822	907	822	889	845	889	886	886	878	892	868	946	896	863	866	997	802	1104	774	972	1516	1324	1327	1555	1415	861	896	828	1144	877	824	842	662	833	517	517	837	853	857	840	856	681	0	877	803	1143	852	782	740	840	590	818	1067	894	1567	1265	1274	1511	1416	1276	1440	1600	1578	1424	1473	885	1266	924	1375	1118	1320	1304	1745	1747	1713	1743	1690	1696	1728	1744	1713	1754	1765	1734	1701	1716	1811	1754	1764	1169	875	1724	1676	1749	1736	1725	1725	1273	1318	957	894	870	865	1641	954	885	1410	870	1320	1338	1500	1466	957	1395	1553	1541	1567	1550	1356	1355	1237	878	893	844	1132	886	1260	1501	1513	1479	1473	1289	908	1629	1291	1672	1115	1034	1004	1009	1281	1163	1214	926	1032	905	927	902	910	906	1022	872	1504	1436	1682	1045	1646	1521	1474	969	1637	1614	1636	1585	1589	1689	1283	1290	1034	1622	1697	1302	1256	1700	1628	1621	1598	1722	978	1587	1648	1098	1461	1695	1540	1282	923	1604	847	1464	944	992	1274	935	870	1145	1442	1400	1501	919	833	926	1215	1575	988	921	847	1484	1604	833	906	1143	979	967	1031	1017	1525	1584	981	1334	895	889	985	1567	872	1509	1310	1447	1573	853	1421	961	1574	1424	861	848	859	832	908	1375	1392	1242	910	878	820	819	879	923	998	879	984	960	856	1180	1512	1023	904	1268	1508	1471	1387	1337	951	906	1106	844	962	871	1551	1559	895	1338	831	1468	1577	1260	1290	1424	1259	1729	1562	1655	1526	1351	1357	1469	1521	841	1492	1382	1556	1564	1536	1639	1337	1653	1528	843	1647	1571	1637	1680	1291	1291	1503	1398	1471	1359	1541	958	1465	1510	1573	1365	1497	1394	1558	1514	1450	1461	1535	1459	1447	882	1482	1529	868	857	1480	1434	1520	1545	1487	1537	1452	1382	1495	1400	1466	1513	944	903	1339	1676	1457	953	1644	1355	1546	1487	1389	1396	1501	1435	1363	1518	1547	830	997	1057	880	915	1289	1288	1394	865	1183	1504	1492	1000	1230	1347	1350	1317	1347	1343	1513	1402	1358	1367	1290	1367	1289	1361	1289	1355	1306	1354	1307	1313	1230	1230	1230	1257	1230	1230	1230	1450	1475	1450	1450	1475	1475	1475	1408	1407	1406	1408	1408	1408	1407	1408	1403	1405	1368	1343	1289	1343	1343	1230	1230	1271	1289	1289	1368	1289	1289	1343	1343	1367	1354	1354	1354	1355	1309	1308	1354	1350	1330	1354	1519	1494	1450	1452	1440	1475	1493	1536	1476	1451	1406	1406	1406	1406	1406	1407	1407	1408	1405	1408	1343	1343	1408	1401	1406	1404	1355	1355	1354	1354	1355	1354	1354	1355	1352	1354	1408	1349	1347	1346	1349	1346	1347	1349	1350	1487	1535	1513	1535	1475	1536	1520	1521	1520	1513	1000	1307	1230	1257	1230	1230	1257	1257	1354	1351	1351	1344	1349	1349	1520	1405	1367	1366	1367	1350	1351	1345	1289	1289	1334	1289	1289	1289	1354	1307	1354	1230	1230	1230	932	926	1041	993	1029	877	821	908	1459	1374	1367	1407	1343	1475	1355	1230	1408	850	803	892	885	924	1398	905	856	1043	1041	876	1381	1521	1324	1291	1482	1322	1285	1468	1325	1497	1082	832	1359	898	1260	1315	1344	1287	1312	1162	1314	1545	1666	1491	1798	869	1357	1282	1265	916	1038	874	886	1057	998	988	909	851	856	935	879	801	893	879	871	891	865	873	908	879	958	938	1008	938	926	889	1319	1219	1427	1336	1573	1549	1435	1312	1707	1325	1135	1182	1072	1445	1268	860	1377	1282	1038	866	1260	877	934	1397	1421	1310	1342	1287	1245	1269	1367	1055	908	1090	1203	1309	1366	966	1435	1303	1263	1296	848	1359	1196	1506	1333	1390	1251	1439	918	1289	1428	1448	1556	1141	1526	1449	946	1036	1265	820	1031	1279	1245	1134	1068	1547	1230	1481	1643	1244	1155	1537	1553	1503	1269	1646	1559	1559	1507	1357	1333	1400	1567	1595	905	962	877	853	953	847	976	825	1054	895	987	968	921	1000	1031	848	928	983	896	1019	911	772	879	920	1059	892	1057	865	1562	1562	1528	1562	1306	1286	1315	1315	1319	1327	1296	1325	1332	1327	1327	1324	1339	1327	1327	1332	1332	1327	1332	1327	1327	1310	1317	1543	1460	918	928	949	861	1325	878	1013	957	1248	1379	1258	840	880	893	912	910	914	941	899	1299	898	1025	976	1446	1556	1527	1492	1542	1540	1583	1491	1493	821	1006	876	853	888	1342	1299	1283	1573	1431	1638	1311	1229	1281	1330	1609	1282	1558	927	1006	907	967	784	829	1056	1332	1235	1332	1286	1336	1439	1425	1445	1531	1018	895	870	878	1499	1194	1560	1379	943	872	966	900	852	883	1460	1542	1514	1461	1355	1557	1629	817	1284	927	873	1451	1592	1175	1307	1208	1208	1208	1208	1308	1308	1308	1208	1308	1208	1308	1308	1308	1208	1208	1308	1208	1308	1208	1208	1208	1308	1308	1208	1308	949	1040	1040	1040	1027	1040	1040	1040	1048	1047	1047	1047	1047	1047	1047	1040	1048	1047	1048	1047	1048	1047	1047	1047	1048	1048	1040	1047	1048	1048	1048	1048	1047	1002	1047	1047	1040	1040	1040	1208	1208	1308	1269	1308	1234	1292	1308	1308	1308	1307	1234	1308	1210	1193	1263	1309	1195	1305	1291	1209	1312	1308	1208	1207	1222	1208	1234	1241	1308	1308	1243	1208	1208	1308	1208	1308	1308	1208	1314	1208	1208	1309	1309	1234	1307	1208	1307	1208	1306	1309	1307	1307	1308	1208	1308	1236	1308	1208	1208	1308	1308	1308	1308	1208	1308	1208	1208	1208	1208	1308	1208	1308	1308	1308	1308	1211	1308	1308	1209	1308	1208	1208	1307	1208	1208	1307	1308	1308	1208	1208	1309	1208	1334	1553	1674	1722	848	839	1441	1562	1705	1484	1600	1414	1590	1339	1615	1592	1412	894	1340	1527	870	1635	1352	1588	1375	926	1638	1513	1612	1500	1245	1293	1534	1437	1495	1375	1339	1551	1598	975	1537	1747	1279	1658	1304	1507	1492	1566	1339	871	1518	1410	1441	1571	1555	1596	1604	1546	965	1573	1225	1038	1678	1166	1417	1339	1305	1349	1554	1486	1339	1470	1339	1503	1547	1559	1391	1615	1418	1625	1545	1583	1484	1041	1658	1449	1244	1488	1488	1536	1558	1683	1604	1067	1523	1484	1339	1470	859	1614	1261	1655	1299	1596	1407	1306	1520	1614	1410	1353	1287	1340	1287	1376	859	1508	1353	1460	1268	1268	1142	1352	1300	1300	1339	1024	1311	1618	1449	1435	1465	1390	886	1564	1551	1474	1221	1386	1354	1556	1482	1567	1101	965	1634	1481	1547	855	1541	1447	1464	818	1392	1280	1321	1501	1507	1285	1464	1301	1690	1544	1498	945	1523	1486	1439	983	951	1478	1649	1616	1512	1339	1307	1479	946	1321	1329	1294	1304	1282	1288	1465	1604	1494	1512	1158	1560	1582	1589	1439	1740	1314	1614	1299	1063	1357	1656	1369	1471	1339	862	1470	1458	1266	1392	963	882	1339	1484	906	1343	1070	955	1449	993	1602	1417	1665	1630	1484	1638	1063	1366	1344	1261	896	869	1501	1287	1566	1608	893	1439	1669	1605	1339	1440	1380	1339	1656	1301	1275	1506	1289	1543	1336	1480	1507	1526	1315	1386	1427	1437	900	1658	1328	1535	1381	1636	958	1535	1626	831	1345	1613	1568	1662	1597	775	1640	1647	1530	1309	1480	1615	838	1677	1483	1657	1627	1581	1339	1634	1649	1497	1634	1653	1377	1530	808	1568	1621	1590	1651	1064	1540	1615	1477	1260	1523	1339	1409	1614	1713	1339	907	1463	1450	1662	869	1470	1383	1534	808	1335	1306	1584	1368	1571	1625	1435	989	850	1620	884	1356	1534	1366	1290	1343	1290	1339	1534	1552	1633	1338	1268	1298	1486	898	1391	1435	1346	1601	1653	1452	1549	1515	1476	1466	1217	1658	1657	1435	1047	1475	1423	1520	1266	1294	1543	1744	1596	1684	1620	1669	1618	1651	1616	1564	1558	1498	1668	1668	1598	1641	1517	1749	1289	1254	1254	1291	1291	1254	1291	886	816	870	918	1012	1016	1028	834	891	933	837	1449	1457	1360	1533	1280	954	1279	795	1110	1056	971	1280	1280	795	898	1686	1028	834	876	1011	933	862	876	905	981	981	981	951	951	871	903	926	944	1143	1571	873	861	818	834	924	853	1181	846	865	878	864	1106	1180	992	870	1143	889	907	957	923	831	879	1225	1444	1288	1542	1502	1202	1273	1168	1498	1444	1557	1493	1475	1490	1293	1494	1478	1522	1506	1442	1604	1581	1529	1480	1522	1639	1539	1557	1495	1558	1447	1504	1510	1040	1396	1320	1314	1006	965	1098	1512	1599	1619	1359	1463	1301	1259	1225	1400	1475	874	812	914	886	1185	888	868	850	1069	1221	1130	1576	1527	1526	976	950	947	981	964	976	841	833	807	961	1015	970	997	878	922	828	891	800	879	984	960	906	967	886	902	899	929	944	1033	944	814	478	1445	1255	1282	1285	1285	1307	1295	1028	1224	1258	1466	1392	1380	1337	1327	1335	1451	893	913	833	865	1393	1302	1299	1240	1121	1348	1271	913	890	891	913	1067	1127	975	887	1034	913	1455	1329	1154	1281	1643	1597	1547	1638	1318	1528	1523	1288	1208	1295	1273	1366	1340	1282	1251	1614	1372	1572	1417	1585	1518	1489	1594	1831	1583	1405	1348	1492	1516	1318	1446	1410	1365	1384	1420	1340	1397	1363	1471	1420	1434	1388	1304	1345	1478	1410	1400	1373	1321	1397	1344	1454	1294	1488	1524	1427	1449	1415	1430	1338	1314	1346	1350	1407	1377	1364	1511	1545	1603	1548	1569	1541	1498	960	1015	956	930	960	1441	1576	1479	1540	1532	1548	1590	1428	1588	1567	1651	1576	913	907	1381	1377	1553	1342	1499	1485	954	963	920	850	1017	1034	920	903	1203	834	909	1017	1302	1308	1342	1399	920	887	1028	901	1402	1384	1494	1549	1537	1383	1064	1177	947	1018	940	1001	1048	877	1072	895	949	971	1311	985	959	1425	1215	1217	1333	1396	1415	1383	1356	1528	1386	1548	1385	1393	1352	1458	1342	1382	1337	1038	1088	1359	1330	1337	1343	1420	1414	1308	977	1130	1318	852	1080	903	835	906	839	931	925	1011	887	929	902	884	925	1507	894	883	881	878	916	893	882	1343	1411	1792	1668	1485	1526	1625	1335	1269	1377	1301	1491	1474	1407	1375	1508	1507	1627	1504	1459	1556	1562	1436	1524	1431	1403	1237	1320	1286	1347	1336	1300	1318	1280	1352	1521	1347	1388	1392	1331	1568	1274	1291	1306	1287	1342	1338	1521	1330	1397	1342	1369	1382	1270	1461	1312	1495	1380	1331	1305	1290	1394	1298	1389	1214	1241	1378	1410	1289	1326	1305	1440	1442	1305	1422	1369	1360	1400	1332	1370	1336	1273	1326	1352	1347	1438	1318	1344	1473	1237	1268	1278	1374	1280	1540	1202	1492	1293	1293	1381	1375	1392	1540	1354	1305	1403	1296	1532	1327	1042	1536	1520	1596	1557	1556	1581	1331	1415	1421	1383	1529	1287	1269	1189	1352	1379	1506	1438	1433	1515	1554	1436	1572	878	847	888	929	818	880	1230	1322	1442	1279	1358	1558	1607	1468	1570	1310	1520	1515	1556	1424	1599	1281	1644	1489	1502	1485	1536	1535	1615	1589	1443	1443	1004	1037	1028	1626	1583	1539	1527	1616	1412	1543	1430	1519	1023	1110	1056	1004	1600	1456	1578	1561	1548	1450	1482	1509	1581	1577	1517	1428	1521	1525	1494	1590	1554	1537	1522	1617	1551	1618	1543	1520	1588	1560	1611	1485	1594	1293	1531	1662	1537	1607	1521	1576	1577	1538	1326	1290	1432	1308	1562	1648	1527	1554	1408	1569	1550	1734	1409	1550	1476	992	918	1537	1503	1529	1647	1405	1291	985	1418	1543	1582	1521	1538	1540	1559	1488	1488	930	964	878	999	988	1019	1004	1016	1487	1460	1439	1525	1553	1419	1484	1436	1389	1242	1231	1453	1352	1468	1506	1503	1406	1235	1583	1224	1379	1459	1395	1521	1508	1239	1556	1448	1547	1430	1474	1397	1564	1555	1327	1280	1379	1384	1460	1539	1507	1512	1447	1518	1428	1403	1467	1655	1619	1496	1450	1519	1497	882	878	1640	1622	1537	1539	1831	1129	1644	1524	1601	1570	1538	1713	1527	1306	1543	1584	1540	1742	1679	1823	1476	1207	1407	1022	1728	1458	1526	1407	1490	1529	839	883	916	963	835	994	1019	851	855	951	870	852	876	877	1033	1498	1533	1575	1281	1297	1174	1108	1486	1288	1445	1356	1582	1575	1520	1595	1704	1594	1473	1507	1609	1538	1341	1366	1412	1397	1395	1547	1601	1598	1596	1307	1317	1301	1301	1271	1690	1472	1484	1544	1293	1343	1403	1384	1289	1296	1295	1465	1399	1291	1250	1554	1258	1305	1356	1408	1142	1608	1338	1354	1659	1650	1610	1599	1334	1360	1533	1581	1463	1508	1537	1564	1557	1671	1372
DR58_2016.fasta.delta.3	1325	1150	1364	1294	1601	1483	1943	2010	1858	535	1558	1759	1601	1735	1622	1359	1668	1729	1786	1379	1732	1745	1752	1627	1757	1746	1744	1559	1717	1574	1699	1651	1609	1525	1405	1477	1720	1698	1731	1670	1592	1690	1677	1546	1603	1711	1650	1701	1715	1687	1655	1715	1486	1692	1638	1585	1175	1537	1549	1623	1738	1593	1953	1658	1890	1784	1788	1594	1582	1792	1829	1978	1449	1876	1848	1907	1876	1902	1880	1955	1895	1844	1916	1863	1885	1983	1786	1800	1969	1923	1960	1899	1960	1898	1852	2014	1962	1881	1714	1835	1860	1786	1855	1904	1923	1870	1951	1935	1911	1864	1935	1946	1837	1896	1730	1732	1680	1055	1028	944	1041	1001	965	936	1052	918	974	943	899	944	945	971	1000	833	962	944	931	994	1165	1121	994	1011	950	1900	1587	1741	1422	1662	1817	1527	602	590	540	540	535	547	614	547	590	553	590	626	626	572	587	628	1004	990	776	1063	1068	1010	1207	613	1110	1645	1449	1401	1709	1678	511	569	537	951	520	599	503	942	823	828	791	550	658	537	527	562	872	877	0	617	946	485	705	672	577	697	524	894	725	1780	1440	1358	1640	1608	1452	1570	1769	1808	1641	1611	815	1530	602	1622	1407	1540	1404	1907	1914	1865	1881	1825	1867	1911	1889	1885	1902	1913	1894	1905	1873	1986	1902	1921	1126	1290	1892	1873	1912	1886	1931	1931	1436	1603	1072	752	722	726	1809	1076	815	1673	803	1547	1534	1706	1749	1072	1728	1772	1781	1832	1781	1615	1614	1517	767	753	603	1260	554	1516	1699	1720	1729	1721	1557	816	1803	1559	1819	1184	1253	1110	1167	1463	1257	1414	825	1129	1022	790	902	792	686	1178	1041	1611	1548	1885	1216	1826	1680	1690	928	1766	1773	1858	1793	1732	1831	1500	1436	1205	1752	1805	1553	1410	1870	1727	1838	1738	1866	1097	1736	1818	1196	1677	1834	1748	1483	1069	1747	550	1776	1003	1022	1294	818	1070	1250	1665	1605	1691	900	927	865	1517	1777	1034	1066	568	1763	1747	927	982	1135	1125	1109	1143	1186	1736	1792	1133	1579	586	928	847	1765	861	1712	1537	1707	1815	739	1682	1073	1827	1672	877	1109	498	663	895	1577	1612	1538	888	984	677	636	628	1060	1139	1011	957	1120	742	1127	1767	1245	805	1548	1705	1713	1651	1543	1028	1038	1276	883	1036	898	1774	1834	549	1462	540	1777	1790	1476	1473	1617	1330	1861	1671	1788	1699	1543	1647	1733	1756	521	1691	1596	1796	1757	1694	1831	1495	1807	1733	599	1771	1734	1892	1775	1525	1559	1656	1618	1673	1602	1794	788	1677	1710	1832	1642	1722	1583	1763	1730	1639	1639	1752	1678	1686	826	1710	1753	772	807	1614	1681	1790	1821	1723	1819	1641	1627	1710	1626	1703	1699	1074	894	1606	1912	1621	855	1867	1646	1759	1758	1618	1601	1651	1657	1555	1755	1763	702	949	1094	767	816	1557	1553	1631	894	1130	1723	1716	1082	1516	1557	1558	1532	1561	1602	1667	1611	1576	1588	1505	1588	1537	1640	1537	1565	1544	1563	1617	1552	1516	1516	1516	1567	1516	1516	1516	1661	1674	1657	1661	1676	1674	1676	1630	1612	1629	1631	1631	1631	1612	1631	1611	1627	1631	1602	1537	1602	1602	1516	1516	1538	1537	1537	1631	1537	1537	1602	1602	1588	1564	1564	1564	1565	1546	1621	1564	1553	1483	1564	1730	1709	1661	1656	1642	1674	1687	1637	1673	1662	1627	1629	1629	1627	1630	1630	1630	1631	1627	1630	1602	1602	1630	1562	1629	1627	1509	1565	1564	1564	1565	1564	1564	1565	1502	1564	1631	1553	1557	1553	1553	1556	1557	1553	1554	1667	1698	1667	1695	1675	1694	1673	1682	1679	1667	1082	1545	1516	1567	1516	1516	1567	1567	1556	1553	1553	1572	1557	1557	1640	1628	1589	1587	1588	1560	1553	1559	1537	1537	1588	1537	1537	1537	1564	1617	1564	1516	1516	1516	875	1025	1148	1229	1251	801	1010	869	1712	1584	1589	1630	1602	1674	1565	1519	1631	781	545	540	547	530	1675	759	539	1179	1155	964	1587	1699	1467	1422	1679	1558	1517	1622	1621	1639	1114	1131	1595	590	1460	1551	1655	1508	1530	1319	1548	1702	1871	1625	1964	577	1621	1536	1407	950	1172	777	991	1147	1187	1142	1054	765	539	970	557	730	508	571	498	516	722	716	791	1007	1082	982	1195	983	1068	989	1371	1309	1591	1396	1639	1657	1532	1367	1855	1359	1303	1364	1046	1694	1499	615	1636	1547	1243	619	1448	573	1151	1692	1615	1539	1500	1487	1516	1454	1601	1251	1089	1274	1458	1503	1545	794	1681	1394	1521	1503	564	1561	1258	1715	1486	1682	1522	1719	698	1575	1694	1631	1822	1299	1748	1711	805	998	1493	583	1002	1468	1405	1253	1217	1717	1399	1617	1820	1453	1307	1730	1684	1602	1458	1844	1702	1723	1686	1528	1471	1542	1781	1781	704	1141	747	1005	829	975	962	1040	1190	966	1121	1094	1076	1086	1143	1136	1092	957	1039	1198	1119	1095	1025	1052	1193	1123	1199	805	1729	1729	1684	1729	1482	1438	1504	1460	1430	1474	1444	1474	1528	1518	1525	1470	1529	1518	1508	1484	1527	1518	1484	1474	1518	1450	1494	1724	1579	541	768	844	540	1572	617	1063	696	1468	1650	1501	691	511	561	874	660	629	625	613	1506	568	1126	1071	1637	1737	1721	1703	1724	1756	1729	1627	1753	533	748	608	591	692	1604	1475	1507	1780	1608	1838	1552	1448	1452	1507	1760	1434	1730	1056	1153	900	1109	708	1141	1201	1455	1381	1528	1398	1531	1567	1600	1585	1668	851	610	577	617	1576	1450	1746	1689	669	537	867	559	526	531	1594	1668	1689	1684	1545	1719	1815	531	1498	961	655	1629	1748	1394	1491	1461	1461	1461	1464	1492	1492	1495	1461	1492	1461	1492	1492	1495	1461	1461	1492	1461	1492	1461	1461	1461	1492	1492	1461	1492	987	1010	1010	1010	1000	1010	1010	1008	1030	1029	1029	1029	1029	1029	1029	1010	1030	1029	1030	1029	1030	1028	1029	1029	1030	1030	1010	1029	1030	1030	1030	1030	1029	988	1028	1030	1010	1010	1010	1461	1464	1495	1502	1495	1432	1459	1495	1495	1495	1496	1466	1479	1463	1457	1446	1493	1455	1488	1466	1464	1504	1492	1464	1463	1433	1464	1405	1435	1495	1495	1473	1461	1464	1492	1464	1492	1495	1464	1474	1461	1461	1492	1495	1463	1494	1461	1491	1461	1487	1502	1494	1491	1492	1461	1492	1347	1492	1461	1461	1492	1492	1495	1492	1464	1495	1464	1461	1464	1461	1492	1461	1492	1495	1492	1492	1464	1492	1495	1462	1492	1461	1461	1491	1461	1464	1491	1492	1492	1456	1461	1493	1464	1555	1633	1880	1934	606	518	1694	1811	1878	1714	1844	1688	1837	1535	1809	1797	1650	608	1577	1754	510	1866	1595	1806	1587	1084	1837	1737	1809	1686	1506	1588	1785	1683	1766	1616	1535	1726	1818	642	1741	1918	1523	1870	1522	1744	1719	1795	1535	560	1755	1654	1677	1803	1724	1817	1817	1726	696	1843	1490	1167	1901	1279	1678	1535	1554	1592	1784	1724	1535	1656	1535	1751	1776	1784	1653	1821	1650	1846	1777	1821	1715	1131	1875	1711	1456	1722	1767	1758	1728	1897	1817	1244	1730	1693	1535	1709	526	1825	1541	1881	1500	1815	1636	1484	1770	1854	1636	1572	1492	1585	1497	1613	526	1762	1569	1662	1510	1461	1276	1632	1535	1597	1535	977	1570	1862	1681	1740	1668	1643	554	1755	1798	1663	1395	1649	1595	1808	1715	1790	1111	758	1863	1732	1776	627	1762	1696	1666	552	1534	1498	1512	1740	1780	1523	1726	1574	1934	1769	1743	655	1690	1720	1674	1106	737	1679	1884	1864	1736	1535	1540	1690	805	1513	1557	1496	1503	1542	1552	1639	1834	1713	1789	1335	1755	1744	1705	1701	1911	1540	1849	1435	1238	1623	1874	1555	1679	1535	564	1686	1648	1485	1700	901	650	1535	1738	682	1524	1289	1015	1720	742	1840	1648	1901	1873	1738	1835	1294	1598	1566	1491	586	1129	1742	1511	1807	1845	607	1701	1826	1807	1535	1708	1629	1535	1874	1582	1489	1738	1512	1809	1547	1624	1760	1748	1551	1658	1645	1675	587	1913	1518	1633	1623	1863	1016	1768	1847	538	1504	1857	1770	1870	1806	992	1847	1903	1774	1510	1672	1820	929	1877	1721	1915	1829	1822	1535	1842	1880	1746	1860	1829	1611	1752	1059	1774	1859	1817	1886	978	1761	1831	1707	1526	1808	1535	1657	1827	1893	1535	646	1670	1680	1858	788	1695	1597	1779	1059	1553	1538	1785	1645	1830	1831	1710	1095	770	1833	594	1596	1723	1545	1548	1593	1513	1535	1723	1781	1797	1595	1527	1498	1770	590	1653	1713	1467	1809	1793	1654	1743	1704	1597	1625	1474	1876	1878	1642	1028	1692	1615	1823	1527	1544	1733	1852	1716	1906	1787	1909	1875	1804	1828	1803	1772	1648	1821	1839	1829	1850	1612	1967	1574	1547	1547	1559	1559	1548	1559	667	625	535	727	1126	1080	1130	998	917	917	761	1648	1671	1578	1646	1524	1125	1523	1000	1058	1020	1150	1523	1524	1000	737	1837	1130	998	776	1101	917	899	776	948	1100	1100	1100	1053	1053	898	894	860	1074	1135	1815	625	562	641	662	562	746	1130	885	894	984	876	1276	1129	1094	859	1135	570	577	676	1060	796	612	1442	1647	1458	1686	1674	1403	1433	1387	1683	1647	1730	1730	1690	1701	1484	1632	1738	1734	1739	1580	1752	1763	1761	1712	1720	1843	1758	1781	1706	1805	1680	1798	1763	1015	1654	1596	1499	1015	956	1274	1685	1732	1801	1544	1659	1450	1526	1505	1648	1705	655	691	1080	866	1357	654	653	675	1021	1204	999	1820	1749	1742	1010	938	1123	1110	1043	1006	1050	971	934	1127	1146	1093	1018	572	644	587	591	721	1039	957	1120	1081	1109	667	659	639	995	875	1170	1155	522	767	1671	1483	1483	1518	1486	1530	1521	1002	1441	1463	1695	1598	1597	1596	1600	1657	1708	564	564	518	549	1618	1594	1567	1462	1366	1638	1601	980	975	851	1000	1041	1321	991	862	1237	1045	1676	1504	1306	1464	1820	1786	1717	1838	1533	1731	1747	1439	1510	1521	1436	1625	1570	1563	1496	1848	1643	1820	1690	1807	1805	1748	1839	1980	1816	1628	1622	1718	1764	1559	1683	1644	1592	1611	1673	1611	1644	1575	1714	1659	1639	1628	1614	1603	1703	1635	1658	1634	1549	1630	1591	1694	1551	1758	1738	1656	1713	1644	1693	1561	1639	1558	1606	1652	1658	1603	1786	1723	1765	1712	1731	1694	1635	1088	1185	1055	925	1157	1650	1738	1626	1733	1704	1713	1780	1676	1798	1749	1821	1783	811	851	1590	1588	1712	1503	1708	1671	591	1001	1066	624	1139	1316	838	952	1350	844	1025	1147	1499	1507	1563	1667	1083	596	1029	1053	1654	1643	1743	1802	1755	1577	1241	1352	1018	1096	1085	1126	1241	1028	1324	712	1114	845	1501	1097	1121	1687	1517	1519	1559	1602	1691	1649	1621	1759	1644	1805	1602	1609	1594	1719	1631	1553	1599	1243	1244	1659	1598	1604	1636	1680	1691	1590	1085	1189	1568	604	858	613	521	572	701	700	603	860	618	610	547	560	723	1724	611	579	555	595	637	645	579	1447	1549	1971	1807	1607	1707	1799	1563	1512	1618	1463	1717	1711	1626	1516	1721	1720	1807	1762	1708	1732	1722	1647	1741	1587	1555	1445	1541	1487	1607	1560	1515	1531	1536	1577	1742	1592	1613	1644	1550	1772	1485	1584	1547	1541	1553	1508	1742	1549	1601	1549	1599	1584	1537	1705	1535	1753	1616	1555	1558	1495	1615	1537	1639	1465	1446	1635	1605	1530	1589	1544	1657	1614	1566	1635	1553	1597	1652	1604	1565	1587	1503	1489	1619	1599	1669	1610	1643	1721	1423	1462	1439	1559	1534	1805	1452	1714	1511	1503	1569	1499	1566	1723	1623	1583	1631	1575	1752	1575	1017	1710	1775	1803	1726	1775	1760	1577	1619	1587	1539	1734	1496	1349	1218	1516	1541	1703	1659	1635	1720	1781	1646	1760	634	534	583	613	602	606	1387	1475	1658	1358	1418	1728	1778	1693	1752	1502	1712	1689	1752	1628	1777	1304	1804	1678	1638	1572	1716	1711	1727	1720	1719	1719	1239	1196	1096	1776	1735	1691	1719	1759	1582	1708	1566	1636	1245	1276	1170	995	1748	1675	1770	1718	1722	1655	1599	1684	1676	1752	1700	1676	1672	1664	1709	1717	1745	1685	1706	1757	1694	1795	1690	1701	1798	1736	1772	1672	1758	1455	1717	1775	1714	1760	1682	1745	1791	1758	1546	1347	1579	1393	1745	1816	1665	1725	1608	1762	1743	1927	1601	1763	1620	1189	916	1692	1618	1726	1847	1542	1559	947	1678	1724	1764	1729	1710	1748	1746	1725	1654	775	851	764	949	950	998	902	944	1678	1605	1582	1657	1656	1612	1724	1594	1580	1457	1450	1596	1536	1656	1616	1644	1558	1366	1744	1428	1543	1604	1599	1740	1699	1440	1717	1623	1732	1645	1603	1490	1767	1708	1516	1416	1608	1592	1620	1776	1696	1694	1569	1641	1629	1632	1670	1857	1809	1583	1587	1691	1686	586	634	1871	1791	1775	1779	2022	1285	1798	1739	1802	1812	1780	1894	1775	1375	1747	1826	1774	1898	1865	2020	1731	1460	1434	1178	1912	1652	1709	1643	1696	1674	609	641	746	714	542	838	811	668	667	751	587	564	714	712	869	1592	1694	1804	1357	1590	1290	1278	1656	1553	1614	1498	1741	1712	1725	1819	1764	1792	1625	1625	1800	1783	1414	1604	1584	1430	1514	1713	1801	1802	1825	1470	1512	1359	1359	1360	1816	1569	1651	1672	1429	1557	1610	1547	1418	1473	1433	1673	1444	1416	1360	1620	1466	1530	1496	1517	1176	1737	1402	1458	1871	1862	1845	1784	1477	1391	1624	1775	1601	1596	1663	1716	1671	1800	1577
DR59_2016.fasta.delta.3	1308	1093	1331	1341	1570	1468	1884	2013	1814	591	1498	1745	1558	1727	1571	1331	1613	1678	1758	1332	1734	1726	1728	1581	1725	1728	1709	1484	1644	1505	1684	1638	1592	1480	1363	1454	1671	1694	1683	1618	1535	1659	1644	1514	1606	1658	1648	1710	1671	1690	1645	1700	1477	1650	1561	1525	1190	1475	1518	1613	1722	1554	1947	1586	1884	1803	1745	1548	1568	1759	1835	1949	1407	1879	1805	1904	1873	1863	1831	1947	1867	1844	1888	1849	1864	1998	1769	1773	1983	1930	1925	1909	1952	1876	1871	1938	1970	1880	1679	1822	1840	1752	1795	1875	1917	1875	1928	1929	1907	1812	1921	1930	1827	1929	1689	1710	1665	1082	1045	920	1034	1002	997	933	1065	899	1013	959	906	953	989	989	1003	842	974	980	965	1021	1090	1099	977	996	1002	1911	1534	1696	1419	1608	1825	1525	628	706	598	628	603	594	677	594	707	610	707	668	668	623	639	694	1038	962	737	1071	1089	959	1223	578	1120	1639	1403	1357	1698	1679	594	608	586	951	629	667	578	955	864	785	760	624	648	608	581	627	904	803	617	0	938	568	671	591	630	769	597	948	823	1758	1409	1403	1657	1580	1424	1579	1750	1733	1584	1566	844	1526	669	1590	1376	1522	1420	1910	1914	1868	1882	1837	1835	1908	1892	1835	1903	1917	1887	1877	1845	1962	1903	1903	1153	1184	1893	1862	1903	1832	1914	1914	1412	1550	1063	809	741	745	1788	1111	844	1669	774	1517	1579	1660	1757	1063	1654	1770	1774	1800	1767	1558	1557	1478	799	808	684	1228	610	1456	1675	1735	1724	1720	1565	838	1795	1567	1844	1204	1268	1144	1174	1441	1250	1391	795	1074	975	820	929	803	680	1143	1031	1615	1474	1834	1191	1827	1665	1655	920	1745	1737	1814	1757	1708	1792	1452	1464	1171	1724	1769	1487	1408	1816	1703	1837	1704	1880	1035	1698	1800	1191	1643	1843	1676	1468	1124	1747	573	1721	1040	998	1341	857	1066	1230	1676	1633	1695	880	961	808	1485	1817	1026	1119	615	1758	1747	961	948	1155	1141	1075	1132	1168	1707	1779	1122	1578	662	900	873	1761	918	1708	1541	1698	1785	747	1646	1059	1799	1639	845	1101	561	752	913	1510	1618	1469	860	1022	664	677	645	1055	1128	996	1009	1098	750	1104	1717	1213	809	1487	1664	1698	1644	1549	1086	1072	1260	886	981	792	1778	1796	599	1452	568	1718	1731	1460	1427	1613	1320	1839	1674	1783	1676	1466	1577	1681	1711	587	1658	1601	1770	1727	1653	1789	1470	1782	1705	634	1750	1706	1837	1753	1514	1567	1691	1591	1669	1556	1764	779	1685	1722	1780	1631	1732	1603	1717	1750	1611	1650	1758	1695	1672	873	1708	1752	809	834	1653	1681	1767	1792	1724	1794	1617	1596	1722	1594	1723	1734	1099	785	1571	1893	1658	843	1856	1582	1740	1729	1574	1569	1670	1678	1527	1773	1755	698	944	1088	801	844	1565	1564	1655	903	1115	1735	1693	1098	1450	1562	1565	1545	1566	1573	1641	1638	1587	1600	1489	1600	1512	1606	1512	1532	1471	1531	1537	1479	1450	1449	1450	1496	1450	1450	1450	1589	1590	1586	1589	1591	1590	1591	1656	1637	1650	1656	1656	1656	1637	1656	1637	1651	1605	1573	1512	1573	1573	1450	1449	1492	1512	1512	1605	1512	1512	1573	1573	1600	1531	1531	1531	1532	1473	1541	1531	1520	1472	1531	1705	1688	1589	1583	1572	1595	1622	1615	1589	1590	1651	1654	1650	1651	1654	1655	1655	1656	1651	1656	1573	1573	1656	1595	1650	1651	1490	1532	1531	1531	1532	1531	1531	1532	1467	1531	1656	1561	1562	1561	1561	1561	1562	1561	1562	1599	1673	1641	1670	1590	1668	1647	1656	1653	1641	1098	1472	1450	1496	1450	1449	1496	1496	1566	1563	1563	1536	1564	1564	1611	1649	1601	1599	1600	1565	1563	1564	1512	1512	1508	1512	1512	1512	1531	1536	1531	1450	1450	1449	859	1043	1183	1220	1271	871	1013	863	1713	1560	1601	1655	1573	1589	1532	1450	1656	825	675	651	618	615	1642	829	564	1153	1177	955	1519	1641	1453	1389	1658	1542	1485	1589	1562	1622	1187	1043	1598	632	1450	1547	1567	1481	1516	1350	1497	1680	1888	1637	1959	663	1616	1533	1396	942	1193	761	942	1133	1162	1165	999	744	564	977	596	773	622	593	589	582	670	681	829	998	1031	1001	1195	966	1009	989	1359	1293	1546	1414	1657	1660	1562	1364	1857	1374	1273	1309	1080	1612	1520	635	1602	1480	1230	646	1464	650	1152	1671	1623	1504	1486	1463	1468	1471	1610	1228	1063	1266	1417	1506	1543	847	1640	1395	1499	1511	612	1545	1239	1637	1463	1644	1471	1659	714	1516	1669	1585	1764	1245	1737	1664	870	1017	1462	649	984	1469	1415	1242	1175	1677	1365	1586	1797	1433	1316	1666	1631	1617	1375	1821	1696	1688	1608	1489	1458	1538	1716	1744	720	1116	748	1054	846	993	946	1050	1146	994	1129	1076	1123	1072	1132	1129	1076	1009	1047	1175	1139	1090	1058	1053	1149	1139	1183	790	1727	1727	1678	1727	1533	1468	1549	1519	1485	1531	1503	1526	1574	1561	1573	1529	1574	1561	1550	1543	1574	1561	1543	1531	1561	1513	1539	1707	1564	689	773	830	641	1560	669	1046	818	1432	1558	1444	767	605	624	869	752	689	676	671	1545	613	1174	1086	1587	1705	1685	1646	1721	1717	1721	1586	1683	612	795	674	637	731	1583	1471	1478	1717	1557	1821	1530	1396	1384	1499	1717	1399	1713	1085	1164	928	1075	676	1126	1182	1516	1416	1574	1436	1577	1582	1544	1506	1645	942	726	649	670	1526	1409	1763	1592	772	631	883	624	590	624	1555	1647	1652	1613	1513	1695	1751	610	1469	952	685	1602	1724	1358	1473	1413	1413	1413	1415	1474	1474	1476	1413	1474	1413	1474	1474	1476	1413	1413	1474	1413	1474	1413	1413	1413	1474	1474	1413	1474	985	1010	1010	1010	984	1010	1010	1010	1024	1023	1023	1023	1023	1023	1023	1010	1024	1023	1024	1023	1024	1023	1023	1023	1024	1024	1010	1023	1024	1024	1024	1024	1023	989	1023	1025	1010	1010	1010	1413	1415	1477	1479	1476	1384	1466	1476	1476	1476	1474	1404	1461	1416	1403	1405	1477	1407	1470	1493	1417	1482	1474	1415	1418	1410	1415	1365	1419	1476	1476	1469	1413	1415	1474	1415	1474	1476	1415	1471	1413	1413	1475	1477	1401	1475	1413	1473	1413	1472	1482	1475	1473	1474	1413	1474	1356	1474	1413	1413	1474	1474	1476	1474	1415	1476	1415	1413	1415	1413	1474	1413	1474	1476	1474	1474	1416	1474	1476	1414	1474	1413	1413	1473	1413	1415	1473	1474	1474	1419	1413	1475	1415	1560	1654	1894	1945	682	590	1715	1745	1867	1670	1819	1659	1796	1580	1782	1774	1622	698	1550	1776	600	1864	1595	1737	1598	1088	1790	1707	1767	1662	1478	1532	1727	1719	1756	1589	1580	1725	1787	673	1731	1908	1492	1852	1547	1704	1681	1737	1580	646	1755	1635	1643	1775	1706	1785	1748	1690	767	1838	1413	1190	1886	1264	1644	1580	1532	1586	1752	1678	1580	1672	1580	1729	1770	1771	1645	1797	1677	1800	1757	1788	1676	1094	1852	1664	1429	1680	1731	1774	1671	1860	1748	1258	1715	1686	1580	1666	611	1820	1498	1866	1520	1801	1579	1496	1734	1809	1614	1570	1457	1560	1502	1620	610	1772	1560	1603	1481	1426	1298	1636	1522	1591	1580	1026	1551	1833	1655	1689	1685	1605	528	1741	1777	1626	1366	1635	1596	1787	1682	1756	1101	801	1835	1691	1770	665	1736	1679	1666	585	1562	1433	1462	1722	1742	1523	1705	1510	1926	1714	1753	725	1674	1679	1575	1068	833	1672	1845	1807	1700	1580	1495	1660	870	1511	1551	1551	1509	1557	1519	1646	1786	1712	1747	1379	1679	1763	1685	1679	1904	1548	1829	1458	1195	1612	1840	1542	1656	1580	655	1707	1647	1452	1679	898	652	1580	1729	710	1455	1262	1045	1663	839	1802	1650	1868	1844	1729	1794	1285	1563	1545	1493	633	1120	1719	1465	1778	1796	697	1679	1795	1782	1580	1689	1623	1580	1842	1578	1477	1721	1466	1763	1587	1632	1741	1737	1547	1633	1621	1678	686	1875	1533	1657	1619	1826	981	1720	1766	635	1485	1815	1750	1859	1786	1019	1820	1857	1791	1533	1672	1776	940	1836	1677	1852	1800	1794	1580	1833	1858	1745	1806	1828	1592	1690	1126	1747	1828	1801	1848	978	1765	1759	1628	1486	1783	1580	1638	1753	1886	1580	671	1659	1650	1845	739	1677	1562	1737	1126	1522	1519	1775	1578	1831	1828	1652	1094	785	1800	630	1558	1708	1543	1557	1604	1514	1580	1708	1739	1774	1557	1485	1511	1734	632	1645	1706	1506	1798	1802	1647	1748	1712	1522	1555	1430	1851	1859	1586	1023	1655	1605	1750	1532	1518	1724	1874	1709	1875	1725	1805	1863	1812	1806	1796	1745	1668	1760	1823	1783	1825	1595	1981	1580	1531	1531	1567	1567	1532	1567	748	643	582	806	1142	1071	1119	990	981	965	805	1623	1658	1605	1623	1493	1082	1492	974	1080	1031	1130	1493	1493	974	808	1771	1119	990	809	1135	965	909	809	958	1082	1082	1082	1085	1085	792	785	806	1099	1155	1782	628	587	679	760	622	752	1105	888	903	1022	849	1260	1104	1048	916	1155	619	660	766	1055	742	680	1374	1627	1406	1645	1609	1366	1379	1330	1669	1627	1709	1656	1609	1621	1407	1581	1632	1750	1703	1542	1724	1752	1696	1708	1687	1825	1775	1766	1654	1768	1610	1763	1710	1013	1673	1561	1501	1024	955	1230	1632	1734	1773	1549	1622	1415	1492	1445	1677	1726	679	746	1094	830	1330	623	724	707	1024	1163	1023	1809	1728	1726	1064	921	1119	1059	1013	1038	1044	986	971	1105	1142	1082	1057	624	759	668	707	710	1108	1009	1098	1103	1075	748	729	675	987	874	1155	1089	588	732	1673	1499	1461	1489	1464	1536	1503	981	1379	1490	1715	1574	1598	1590	1583	1658	1703	596	616	577	627	1630	1580	1547	1474	1337	1582	1557	979	977	875	982	1056	1320	968	828	1193	1015	1607	1496	1315	1426	1797	1747	1677	1821	1523	1731	1669	1432	1487	1486	1439	1625	1568	1561	1491	1814	1640	1806	1675	1789	1805	1718	1788	1980	1819	1618	1574	1699	1776	1541	1669	1648	1621	1587	1654	1561	1631	1554	1687	1653	1631	1604	1576	1542	1676	1661	1629	1613	1531	1617	1588	1679	1494	1734	1762	1623	1711	1653	1661	1546	1581	1549	1604	1628	1616	1583	1738	1701	1749	1679	1709	1673	1625	1094	1149	1049	985	1126	1559	1684	1585	1677	1693	1697	1739	1598	1761	1645	1790	1768	821	877	1571	1572	1719	1459	1685	1637	695	1030	1069	633	1138	1286	900	982	1336	857	1085	1155	1539	1488	1556	1670	1017	644	1028	1027	1679	1630	1737	1791	1745	1592	1237	1331	1039	1111	1031	1126	1226	997	1322	735	1104	842	1469	1149	1143	1659	1485	1487	1579	1629	1652	1586	1590	1754	1638	1785	1607	1619	1595	1708	1607	1544	1570	1230	1243	1640	1590	1570	1606	1667	1687	1564	1053	1220	1555	679	912	726	623	619	664	748	515	829	680	685	661	681	753	1729	707	688	591	632	692	692	625	1462	1552	1967	1760	1620	1690	1760	1550	1486	1600	1433	1708	1678	1607	1494	1696	1695	1826	1726	1658	1737	1700	1664	1736	1597	1528	1414	1504	1456	1583	1566	1483	1543	1514	1533	1760	1578	1604	1615	1498	1743	1456	1529	1536	1485	1526	1530	1760	1502	1566	1509	1583	1590	1496	1668	1514	1710	1610	1511	1504	1457	1580	1508	1631	1383	1410	1638	1621	1458	1531	1535	1594	1590	1544	1626	1523	1536	1647	1580	1560	1534	1490	1458	1580	1583	1648	1584	1544	1698	1410	1417	1438	1527	1547	1783	1430	1654	1476	1462	1563	1487	1552	1717	1545	1517	1568	1526	1726	1578	1015	1709	1711	1801	1734	1742	1685	1539	1599	1573	1524	1710	1442	1321	1200	1479	1486	1642	1598	1606	1648	1765	1606	1698	680	597	636	704	660	703	1350	1456	1615	1399	1436	1698	1788	1645	1727	1489	1638	1676	1743	1578	1779	1322	1774	1659	1604	1590	1684	1742	1747	1655	1699	1699	1202	1194	1078	1760	1662	1604	1624	1722	1543	1704	1520	1667	1213	1254	1175	1015	1747	1613	1733	1671	1705	1558	1597	1649	1631	1714	1666	1598	1669	1640	1645	1721	1642	1610	1615	1729	1680	1746	1661	1639	1761	1688	1734	1602	1736	1416	1679	1759	1696	1711	1670	1723	1759	1700	1489	1354	1565	1371	1712	1818	1641	1706	1535	1733	1713	1888	1549	1691	1668	1191	801	1608	1533	1644	1832	1493	1567	943	1633	1691	1703	1712	1653	1676	1700	1662	1624	831	878	794	946	946	1024	935	996	1667	1584	1571	1637	1640	1551	1663	1547	1530	1389	1381	1603	1482	1644	1596	1643	1495	1357	1708	1374	1510	1582	1547	1648	1659	1420	1722	1571	1712	1576	1563	1489	1702	1703	1488	1342	1534	1567	1557	1729	1679	1661	1601	1604	1604	1565	1663	1818	1781	1594	1519	1654	1665	678	615	1860	1767	1770	1774	2015	1318	1761	1740	1765	1798	1768	1843	1745	1407	1736	1810	1768	1886	1861	2005	1706	1412	1464	1143	1885	1601	1632	1581	1627	1658	635	666	820	739	639	880	842	712	715	786	658	610	774	775	869	1556	1651	1826	1364	1505	1235	1239	1678	1539	1565	1481	1699	1663	1656	1738	1726	1747	1584	1568	1750	1676	1430	1500	1547	1427	1506	1700	1777	1762	1785	1434	1513	1355	1355	1382	1821	1540	1641	1649	1377	1511	1559	1486	1438	1441	1434	1694	1459	1431	1351	1628	1392	1479	1478	1534	1127	1754	1397	1482	1888	1880	1773	1768	1456	1418	1635	1695	1606	1549	1696	1704	1615	1794	1580
DR5.fasta.delta.3	1391	1324	1136	1204	1588	1514	1713	1825	1626	930	1575	1814	1636	1802	1605	1406	1654	1757	1825	1437	1767	1757	1769	1677	1811	1789	1758	1558	1713	1548	1726	1681	1622	1555	1481	1526	1732	1685	1724	1711	1612	1720	1712	1577	1709	1732	1667	1726	1741	1729	1693	1749	1537	1728	1591	1547	1255	1504	1522	1656	1738	1611	1775	1650	1713	1639	1559	1638	1646	1577	1639	1781	1487	1722	1639	1732	1708	1677	1647	1789	1696	1665	1711	1665	1687	1814	1650	1618	1821	1722	1751	1714	1785	1685	1705	1757	1783	1710	1754	1676	1659	1595	1608	1689	1768	1694	1760	1745	1714	1650	1763	1760	1683	1754	1515	1555	1498	1276	1212	1109	1196	1160	1172	1119	1257	1106	1190	1132	1110	1122	1137	1176	1193	1124	1199	1188	1129	1182	1068	1244	1203	1199	1169	1731	1652	1781	1463	1689	1738	1526	976	977	949	952	914	917	1009	917	978	926	978	988	988	957	954	971	1228	1142	1069	1251	1221	1127	1285	958	1217	1660	1526	1429	1752	1397	895	851	912	0	932	944	935	1177	1104	1092	1115	917	933	959	922	987	1166	1143	946	938	0	916	1002	1007	990	1042	927	1123	1076	1524	1423	1432	1667	1685	1437	1684	1515	1508	1653	1611	1066	1559	958	1628	1483	1553	1539	1722	1745	1693	1716	1656	1646	1745	1722	1663	1743	1723	1732	1708	1713	1792	1743	1740	1328	1365	1722	1684	1706	1652	1725	1725	1440	1562	1250	1017	1020	1022	1638	1209	1066	1387	1079	1596	1511	1697	1459	1250	1704	1450	1470	1504	1456	1660	1659	1518	1005	1016	1014	1386	953	1515	1442	1536	1427	1422	1578	1064	1777	1580	1729	1355	1385	1307	1245	1495	1360	1490	1093	1280	1162	1059	1080	1072	981	1274	1167	1674	1584	1720	1349	1639	1498	1718	1115	1625	1584	1626	1578	1589	1651	1537	1517	1295	1574	1674	1532	1447	1699	1597	1709	1575	1748	1190	1571	1665	1293	1687	1708	1424	1514	1227	1776	917	1690	1230	1211	1204	1092	1264	1315	1706	1605	1646	1097	1227	1093	1544	1551	1199	1224	908	1479	1776	1228	1171	1262	1258	1244	1262	1328	1549	1504	1321	1512	926	1122	1123	1514	1130	1730	1541	1558	1507	1010	1588	1206	1528	1610	1107	1258	922	1066	1165	1538	1634	1571	1085	1214	927	926	887	1228	1312	1199	1176	1244	1012	986	1678	1282	1038	1512	1378	1530	1639	1498	1247	1239	1355	1085	1205	1080	1612	1554	949	1555	919	1573	1520	1525	1534	1577	1423	1721	1546	1558	1616	1506	1634	1378	1565	935	1459	1620	1599	1477	1420	1624	1545	1599	1438	947	1614	1485	1592	1661	1530	1580	1707	1615	1593	1549	1674	1053	1431	1417	1489	1568	1474	1551	1496	1449	1373	1464	1722	1479	1635	1091	1481	1499	1054	1077	1567	1629	1716	1701	1658	1570	1646	1557	1673	1600	1524	1486	1230	1053	1613	1621	1484	1031	1587	1493	1557	1476	1522	1516	1572	1508	1514	1511	1709	996	1165	1232	1007	1072	1578	1574	1678	1179	983	1591	1419	1260	1512	1659	1662	1642	1659	1638	1385	1621	1677	1677	1588	1677	1599	1667	1599	1585	1527	1582	1595	1535	1512	1511	1512	1558	1512	1512	1512	1332	1357	1329	1332	1358	1357	1358	1625	1622	1622	1625	1625	1625	1622	1625	1621	1620	1664	1638	1599	1638	1638	1512	1511	1583	1599	1599	1664	1599	1599	1638	1638	1677	1583	1584	1583	1582	1529	1599	1584	1573	1566	1583	1476	1437	1332	1328	1315	1363	1342	1381	1356	1333	1620	1623	1622	1620	1623	1622	1622	1625	1620	1625	1638	1638	1625	1607	1622	1621	1583	1585	1583	1583	1583	1583	1583	1585	1558	1583	1625	1654	1659	1657	1654	1658	1659	1654	1655	1380	1393	1385	1390	1357	1388	1391	1399	1396	1385	1260	1528	1512	1558	1512	1511	1558	1558	1659	1656	1656	1610	1661	1661	1396	1621	1679	1676	1677	1662	1656	1659	1599	1599	1569	1599	1599	1599	1584	1595	1584	1512	1512	1511	1079	1256	1315	1370	1328	1108	1218	1155	1401	1343	1679	1622	1638	1356	1584	1512	1625	1075	1016	993	925	983	1375	1080	874	1313	1328	1154	1563	1689	1468	1454	1417	1563	1511	1372	1568	1687	1307	1196	1601	905	1507	1567	1618	1535	1526	1463	1547	1461	1697	1677	1790	1002	1634	1589	1477	1157	1298	1034	1147	1263	1325	1284	1212	1099	874	1240	957	985	911	927	914	903	1010	1021	1032	1191	1171	1115	1345	1143	1232	1180	1421	1391	1672	1478	1569	1697	1560	1461	1657	1452	1433	1463	1238	1353	1531	959	1654	1513	1328	955	1525	958	1317	1605	1634	1548	1575	1541	1494	1564	1584	1323	1270	1424	1475	1562	1561	1016	1421	1515	1575	1514	959	1364	1285	1424	1193	1685	1513	1364	997	1542	1707	1385	1534	1334	1472	1406	1046	1196	1483	984	1209	1487	1459	1389	1323	1742	1425	1662	1842	1497	1339	1741	1625	1645	1453	1806	1706	1746	1616	1549	1539	1594	1721	1801	1024	1259	998	1214	1042	1180	1149	1239	1282	1205	1230	1294	1224	1272	1262	1290	1221	1176	1216	1333	1270	1231	1234	1202	1283	1291	1288	1119	1748	1748	1720	1748	1486	1424	1481	1473	1470	1484	1457	1481	1506	1492	1503	1482	1505	1492	1479	1497	1505	1492	1497	1484	1492	1481	1471	1755	1669	934	1006	1084	995	1587	907	1148	1071	1431	1402	1483	1035	927	955	1133	1011	960	1001	971	1430	930	1233	1222	1644	1776	1737	1667	1780	1462	1758	1654	1575	931	1068	934	921	1039	1586	1494	1477	1741	1619	1596	1595	1509	1477	1549	1796	1500	1713	1237	1285	1164	1244	955	1257	1287	1470	1366	1506	1421	1509	1626	1641	1584	1684	1186	1015	952	907	1629	1453	1614	1402	1053	918	1066	943	906	961	1626	1668	1693	1594	1578	1746	1536	928	1467	1186	1044	1677	1783	1401	1512	1482	1482	1482	1482	1513	1513	1513	1482	1513	1482	1513	1513	1513	1482	1482	1513	1482	1513	1482	1482	1482	1513	1513	1482	1513	1211	1029	1029	1029	1008	1029	1029	1029	1045	1044	1044	1044	1044	1044	1044	1029	1045	1044	1045	1044	1045	1043	1044	1044	1045	1045	1031	1044	1045	1045	1045	1045	1044	1032	1043	1043	1029	1029	1029	1482	1482	1510	1536	1513	1449	1507	1513	1513	1513	1513	1458	1501	1484	1472	1449	1515	1471	1509	1532	1484	1519	1513	1482	1482	1484	1482	1449	1493	1513	1513	1531	1482	1482	1513	1482	1513	1513	1482	1517	1482	1482	1514	1514	1449	1512	1482	1512	1482	1512	1523	1512	1512	1513	1482	1513	1447	1513	1482	1482	1513	1513	1513	1513	1482	1513	1482	1482	1482	1482	1513	1482	1513	1513	1513	1513	1485	1513	1513	1483	1513	1482	1482	1512	1482	1482	1512	1513	1513	1477	1482	1514	1482	1576	1505	1704	1763	972	933	1481	1580	1727	1725	1673	1651	1549	1512	1526	1613	1656	999	1566	1446	920	1606	1646	1536	1614	1195	1616	1726	1577	1433	1490	1580	1568	1675	1470	1613	1512	1729	1565	1010	1453	1808	1564	1659	1574	1718	1572	1593	1512	947	1524	1364	1423	1547	1522	1570	1544	1611	994	1529	1523	1257	1639	1328	1667	1512	1583	1629	1587	1594	1512	1549	1512	1533	1545	1534	1629	1574	1343	1533	1513	1623	1733	1244	1685	1406	1475	1571	1626	1480	1467	1671	1544	1387	1571	1619	1512	1492	942	1606	1530	1690	1558	1528	1502	1546	1567	1620	1653	1624	1457	1579	1505	1621	942	1498	1615	1411	1585	1494	1361	1639	1557	1600	1512	1219	1584	1642	1707	1525	1670	1495	913	1499	1589	1454	1340	1351	1608	1605	1548	1567	1062	1079	1623	1687	1545	976	1547	1392	1430	924	1673	1477	1570	1412	1460	1549	1460	1551	1692	1569	1478	1024	1748	1737	1633	1236	1041	1590	1667	1575	1584	1512	1514	1707	1046	1574	1618	1547	1565	1586	1539	1382	1595	1485	1491	1464	1496	1508	1492	1545	1803	1564	1609	1494	1365	1604	1584	1607	1699	1512	993	1491	1408	1523	1644	1197	944	1512	1422	1007	1496	1371	1250	1618	1113	1590	1614	1620	1666	1422	1614	1365	1601	1414	1475	923	1248	1533	1566	1560	1634	998	1545	1643	1542	1512	1562	1627	1512	1588	1606	1507	1467	1568	1586	1561	1431	1518	1472	1567	1645	1700	1433	933	1661	1604	1508	1627	1625	1196	1527	1590	948	1545	1663	1564	1654	1555	1254	1637	1601	1482	1587	1556	1697	1211	1602	1598	1684	1597	1547	1512	1572	1635	1416	1569	1592	1623	1516	1273	1537	1639	1598	1670	1129	1592	1570	1398	1515	1637	1512	1665	1567	1723	1512	1002	1681	1564	1619	1065	1560	1631	1738	1273	1572	1593	1598	1567	1611	1680	1655	1286	1073	1634	950	1643	1609	1561	1594	1625	1547	1512	1609	1550	1539	1563	1510	1507	1625	905	1629	1586	1565	1486	1660	1331	1752	1718	1632	1636	1538	1592	1600	1663	1043	1468	1630	1507	1563	1564	1519	1769	1570	1689	1490	1605	1586	1619	1606	1628	1576	1467	1607	1612	1624	1627	1479	1801	1594	1546	1546	1580	1580	1546	1580	1010	935	929	1014	1239	1241	1257	1206	1201	1184	1049	1305	1425	1614	1515	1565	1237	1564	1176	1217	1196	1281	1565	1565	1176	1084	1601	1257	1206	1087	1290	1184	1135	1087	1179	1259	1259	1259	1232	1232	1080	1053	1084	1230	1262	1506	877	919	928	1068	963	1017	981	1087	1179	1214	1111	1355	984	1227	1127	1262	958	1021	1073	1228	1074	922	1456	1662	1469	1675	1643	1466	1407	1421	1691	1662	1744	1719	1707	1716	1498	1618	1400	1533	1432	1371	1504	1555	1438	1499	1439	1649	1505	1507	1403	1604	1354	1519	1429	1033	1594	1604	1569	1214	1200	1339	1673	1767	1813	1525	1671	1509	1513	1476	1588	1408	967	972	1266	1124	1441	941	987	981	951	1135	1109	1567	1511	1511	1215	1130	1270	1250	1237	1221	1284	1228	1220	1244	1280	1278	1211	958	1067	962	978	978	1219	1174	1244	1239	1244	1010	1086	1031	1188	1049	1288	1285	930	1051	1678	1529	1502	1509	1505	1559	1559	1206	1445	1533	1421	1641	1604	1611	1640	1671	1581	908	953	899	957	1425	1606	1583	1450	1385	1617	1603	1194	1198	1092	1203	1204	1438	1133	1062	1326	1202	1664	1544	1338	1495	1842	1802	1742	1596	1659	1589	1453	1517	1551	1530	1473	1614	1592	1604	1530	1554	1632	1584	1703	1535	1544	1642	1509	1804	1533	1617	1553	1413	1490	1591	1581	1646	1613	1603	1659	1587	1637	1612	1617	1661	1630	1644	1598	1612	1741	1645	1687	1630	1606	1664	1637	1708	1563	1455	1551	1547	1539	1637	1700	1560	1599	1617	1625	1659	1683	1564	1723	1750	1782	1699	1723	1694	1687	1307	1287	1160	1228	1279	1670	1761	1710	1734	1733	1725	1778	1654	1824	1708	1865	1798	1059	1087	1631	1631	1752	1513	1764	1693	1004	1213	1251	955	1352	1346	1144	1206	1515	1143	1205	1324	1527	1515	1564	1695	1203	939	1167	1186	1714	1687	1474	1480	1498	1626	1350	1444	1211	1251	1277	1251	1361	1217	1436	1056	1255	1122	1542	1239	1241	1672	1544	1546	1607	1605	1661	1610	1564	1728	1634	1505	1607	1633	1522	1572	1615	1508	1630	1328	1321	1662	1659	1601	1584	1718	1737	1568	1214	1342	1582	943	793	1009	971	950	1010	1026	943	1075	925	994	949	969	1026	1791	1000	996	923	926	1058	990	924	1523	1613	1804	1650	1491	1723	1785	1603	1485	1653	1521	1434	1408	1647	1555	1521	1520	1540	1603	1443	1474	1444	1374	1480	1509	1440	1489	1540	1515	1626	1616	1612	1589	1646	1680	1534	1647	1644	1677	1570	1475	1497	1573	1541	1535	1586	1628	1534	1540	1620	1554	1661	1612	1584	1414	1612	1471	1632	1570	1576	1476	1658	1629	1668	1455	1546	1630	1644	1579	1634	1595	1428	1633	1592	1441	1561	1593	1464	1638	1316	1593	1593	1553	1611	1633	1712	1634	1616	1443	1529	1495	1527	1662	1595	1571	1475	1492	1555	1526	1544	1567	1599	1515	1573	1579	1604	1602	1459	1629	1038	1459	1425	1492	1468	1542	1530	1575	1640	1591	1348	1736	1489	1390	1295	1503	1581	1492	1513	1522	1535	1600	1493	1515	993	932	959	1003	976	1037	1425	1523	1663	1503	1513	1765	1747	1698	1782	1558	1703	1689	1780	1684	1799	1364	1637	1645	1649	1680	1700	1752	1814	1739	1536	1536	1276	1278	1241	1805	1756	1672	1724	1766	1628	1766	1602	1688	1282	1407	1321	1230	1792	1703	1802	1736	1735	1650	1630	1709	1748	1752	1706	1654	1710	1701	1686	1741	1718	1652	1693	1748	1718	1836	1725	1719	1824	1762	1777	1676	1797	1486	1734	1804	1713	1754	1705	1567	1578	1523	1537	1484	1643	1487	1772	1673	1685	1720	1616	1775	1747	1718	1556	1737	1679	1391	1066	1681	1651	1724	1648	1580	1580	1123	1591	1500	1550	1570	1409	1424	1423	1412	1409	1029	1104	1002	1168	1126	1180	1094	1159	1736	1647	1629	1694	1683	1602	1708	1653	1626	1506	1424	1671	1514	1716	1636	1742	1612	1493	1757	1422	1605	1646	1522	1721	1704	1483	1755	1677	1750	1663	1613	1582	1634	1745	1465	1391	1588	1631	1649	1486	1737	1693	1660	1672	1670	1613	1727	1573	1765	1659	1584	1697	1761	957	951	1560	1493	1460	1465	1826	1340	1670	1429	1602	1514	1461	1667	1444	1272	1473	1596	1561	1762	1578	1866	1624	1481	1448	1274	1763	1646	1703	1627	1686	1702	968	994	1096	1075	950	1077	1080	974	982	1006	1022	940	1060	1057	1078	1592	1704	1556	1417	1531	1052	1293	1486	1586	1664	1581	1759	1729	1672	1773	1627	1804	1640	1589	1774	1735	1496	1541	1592	1501	1511	1740	1589	1581	1548	1512	1575	1411	1411	1465	1689	1582	1518	1551	1473	1564	1615	1542	1482	1458	1447	1677	1395	1455	1425	1527	1462	1571	1494	1556	1187	1620	1468	1537	1693	1682	1611	1603	1523	1501	1727	1752	1651	1655	1718	1759	1647	1627	1575
DR60_2016.fasta.delta.3	1262	1149	1284	1217	1428	1369	1822	1857	1720	571	1444	1669	1469	1689	1555	1286	1550	1656	1650	1321	1592	1618	1626	1568	1644	1606	1630	1446	1617	1484	1535	1543	1464	1382	1353	1403	1578	1564	1591	1533	1545	1592	1569	1388	1524	1591	1566	1570	1593	1570	1536	1579	1387	1592	1552	1511	1143	1475	1486	1526	1626	1486	1821	1581	1799	1731	1720	1526	1499	1673	1705	1844	1422	1791	1749	1800	1766	1800	1774	1848	1780	1730	1778	1735	1752	1876	1754	1681	1855	1788	1817	1779	1834	1816	1746	1863	1839	1782	1596	1699	1727	1695	1732	1811	1773	1705	1808	1803	1782	1767	1810	1828	1705	1789	1646	1662	1622	904	891	839	911	892	901	861	923	789	857	848	889	836	865	856	876	821	872	833	850	914	1067	1007	986	997	909	1765	1570	1605	1369	1589	1716	1407	571	567	574	516	538	542	558	542	568	528	568	592	592	548	526	589	991	924	784	1017	1062	989	1130	657	1056	1533	1442	1364	1620	1548	532	526	576	916	500	566	504	865	758	755	713	499	615	548	537	588	834	852	485	568	916	0	689	638	623	668	515	794	675	1636	1370	1351	1532	1496	1383	1554	1711	1735	1526	1553	755	1390	572	1487	1304	1429	1393	1786	1791	1752	1792	1721	1772	1788	1782	1803	1787	1799	1773	1798	1779	1835	1787	1810	1004	1147	1762	1736	1795	1785	1804	1804	1378	1481	1056	778	703	711	1768	974	755	1541	783	1422	1426	1552	1658	1056	1623	1666	1681	1741	1690	1620	1619	1394	771	777	608	1212	572	1408	1611	1583	1591	1587	1450	823	1660	1452	1714	1147	1163	1079	1069	1358	1261	1373	822	1074	990	725	803	794	695	1109	965	1553	1503	1751	1104	1705	1622	1546	822	1728	1679	1720	1670	1652	1765	1479	1414	1205	1710	1748	1490	1363	1771	1678	1700	1710	1738	1047	1648	1696	1092	1518	1721	1680	1369	999	1645	555	1657	990	1010	1217	787	1062	1183	1530	1489	1563	830	954	828	1394	1675	988	1019	550	1622	1645	954	973	1008	1034	1017	1059	1108	1723	1700	1164	1468	488	858	790	1637	784	1658	1453	1602	1655	701	1590	994	1679	1576	855	1044	521	594	911	1498	1478	1392	816	941	585	584	582	997	1079	997	916	1006	703	1147	1632	1152	788	1489	1610	1563	1514	1416	945	995	1176	848	1049	787	1657	1710	531	1390	540	1660	1697	1469	1408	1585	1305	1778	1627	1683	1610	1494	1471	1625	1598	535	1584	1547	1660	1701	1593	1690	1478	1695	1686	591	1699	1630	1735	1724	1450	1452	1606	1547	1529	1571	1669	706	1570	1602	1712	1522	1638	1480	1632	1617	1578	1539	1627	1641	1567	790	1577	1588	816	812	1558	1527	1643	1678	1598	1690	1540	1564	1591	1494	1588	1585	937	783	1477	1764	1545	818	1741	1551	1734	1645	1536	1490	1638	1532	1454	1632	1613	693	956	1088	773	823	1450	1448	1494	923	1148	1590	1620	1010	1434	1507	1510	1515	1511	1501	1587	1502	1520	1520	1465	1520	1474	1532	1474	1463	1464	1463	1508	1464	1434	1434	1434	1433	1434	1434	1434	1603	1605	1600	1603	1606	1605	1606	1505	1504	1503	1505	1505	1505	1504	1505	1502	1501	1532	1501	1474	1501	1501	1434	1434	1475	1474	1474	1532	1474	1474	1501	1501	1520	1464	1464	1464	1465	1464	1512	1464	1464	1464	1464	1658	1641	1603	1597	1585	1609	1571	1582	1604	1604	1506	1506	1506	1506	1507	1506	1506	1505	1501	1505	1501	1501	1505	1489	1503	1504	1463	1465	1464	1464	1465	1464	1464	1465	1463	1464	1505	1505	1507	1505	1505	1506	1507	1505	1506	1610	1595	1587	1592	1605	1591	1593	1602	1599	1587	1010	1465	1434	1433	1434	1434	1433	1433	1510	1507	1507	1513	1509	1509	1599	1506	1520	1519	1520	1510	1507	1509	1474	1474	1480	1474	1474	1474	1464	1508	1464	1434	1434	1434	800	983	1087	1164	1114	778	953	780	1587	1503	1520	1506	1501	1604	1465	1434	1505	789	581	528	516	482	1653	731	503	1147	1187	912	1459	1600	1431	1334	1622	1438	1403	1591	1533	1540	1104	1013	1462	513	1363	1445	1510	1426	1424	1243	1414	1641	1738	1498	1826	580	1475	1378	1384	858	1107	739	986	1083	1144	1118	980	774	503	992	572	730	523	563	506	493	701	701	744	1006	999	980	1213	953	1104	900	1285	1342	1566	1321	1552	1561	1414	1305	1717	1334	1234	1242	904	1600	1422	532	1520	1458	1171	527	1366	602	1137	1548	1485	1436	1458	1391	1430	1450	1452	1113	1055	1198	1417	1425	1420	718	1602	1321	1437	1372	553	1448	1185	1664	1406	1511	1430	1597	646	1460	1565	1605	1688	1216	1610	1587	776	887	1412	570	1031	1394	1315	1199	1195	1579	1294	1603	1713	1356	1190	1644	1563	1547	1334	1694	1592	1616	1559	1389	1367	1435	1632	1672	693	1014	714	1003	785	981	917	996	1112	935	1004	1013	1019	1103	1059	1044	1002	916	972	1164	1043	1032	995	1011	1118	1027	1093	780	1597	1597	1583	1597	1385	1402	1397	1389	1367	1400	1370	1396	1421	1408	1419	1397	1421	1408	1402	1413	1420	1408	1413	1400	1408	1378	1388	1592	1559	559	772	792	561	1467	534	1014	679	1383	1615	1476	627	546	546	822	652	633	579	598	1444	575	1060	1061	1513	1592	1587	1580	1629	1697	1617	1592	1653	555	693	586	619	741	1447	1411	1443	1657	1562	1692	1416	1384	1363	1382	1674	1357	1611	1004	1062	876	1017	711	1042	1123	1377	1355	1421	1398	1424	1531	1577	1536	1624	789	640	609	534	1534	1377	1647	1615	656	489	845	562	512	566	1533	1546	1581	1575	1413	1604	1746	554	1416	933	708	1585	1606	1340	1369	1378	1378	1378	1378	1369	1369	1369	1378	1369	1378	1369	1369	1369	1378	1378	1369	1378	1369	1378	1378	1378	1369	1369	1378	1369	944	978	979	979	979	978	979	979	982	982	981	981	982	982	982	978	982	981	982	981	982	980	981	982	982	983	975	982	982	983	982	982	982	1000	981	980	978	979	978	1378	1378	1371	1385	1369	1369	1373	1369	1369	1369	1369	1373	1354	1376	1377	1334	1367	1377	1367	1368	1379	1376	1369	1378	1375	1357	1378	1369	1379	1369	1369	1404	1378	1378	1369	1378	1369	1369	1378	1372	1378	1378	1370	1370	1369	1369	1378	1369	1378	1366	1375	1369	1369	1369	1378	1369	1336	1369	1378	1378	1369	1369	1369	1369	1378	1369	1378	1378	1378	1378	1369	1378	1369	1369	1369	1369	1379	1369	1369	1377	1369	1378	1378	1369	1378	1378	1369	1369	1369	1366	1378	1369	1378	1457	1498	1739	1800	591	521	1543	1704	1727	1564	1729	1533	1689	1427	1717	1666	1525	619	1461	1627	529	1747	1487	1723	1450	1001	1687	1614	1713	1606	1393	1456	1663	1554	1637	1494	1427	1609	1705	626	1637	1810	1391	1804	1402	1590	1574	1701	1427	531	1684	1580	1640	1689	1659	1685	1696	1607	643	1714	1394	1111	1766	1224	1534	1427	1427	1499	1650	1582	1427	1546	1427	1611	1653	1644	1504	1709	1516	1731	1684	1715	1571	1116	1719	1587	1377	1571	1669	1621	1645	1749	1696	1143	1575	1529	1427	1581	560	1694	1383	1758	1389	1666	1515	1364	1641	1754	1514	1434	1392	1441	1365	1499	560	1641	1425	1627	1508	1350	1175	1492	1438	1454	1427	867	1421	1715	1604	1640	1540	1535	563	1641	1682	1581	1345	1588	1473	1695	1553	1686	1141	698	1713	1591	1653	650	1636	1605	1658	549	1481	1373	1400	1631	1641	1368	1616	1450	1805	1678	1620	651	1619	1575	1542	1049	713	1562	1744	1720	1584	1427	1419	1548	776	1375	1426	1426	1384	1425	1452	1516	1729	1648	1632	1243	1747	1649	1740	1556	1804	1427	1767	1393	1232	1511	1760	1423	1545	1427	572	1547	1533	1396	1557	902	629	1427	1587	587	1409	1180	948	1608	739	1702	1542	1780	1763	1588	1692	1181	1463	1492	1410	538	1068	1632	1369	1668	1729	618	1556	1708	1693	1427	1543	1501	1427	1764	1437	1368	1617	1370	1669	1426	1563	1644	1610	1445	1524	1515	1565	559	1806	1389	1524	1489	1712	1016	1696	1746	556	1353	1709	1663	1749	1701	979	1739	1754	1655	1390	1532	1693	911	1758	1577	1765	1714	1696	1427	1719	1760	1614	1730	1713	1477	1644	1014	1638	1709	1678	1746	835	1641	1732	1650	1367	1660	1427	1519	1728	1754	1427	629	1541	1570	1723	784	1570	1447	1640	1014	1404	1409	1703	1518	1707	1698	1552	1045	794	1697	552	1512	1611	1420	1441	1459	1371	1427	1611	1659	1707	1463	1463	1385	1670	513	1504	1563	1421	1669	1668	1559	1637	1602	1588	1586	1461	1746	1753	1536	981	1662	1497	1673	1394	1391	1729	1804	1684	1750	1687	1799	1745	1803	1752	1703	1682	1644	1759	1727	1747	1726	1524	1836	1452	1452	1452	1452	1452	1452	1452	619	661	579	688	1029	1028	1032	1019	851	834	732	1559	1577	1456	1653	1392	1033	1391	988	1036	1036	1054	1392	1392	988	706	1743	1032	1019	775	1097	834	853	775	854	1103	1103	1103	1006	1006	787	783	820	937	1008	1655	582	554	584	594	516	706	1148	850	923	941	854	1176	1147	1088	782	1008	572	579	655	997	787	550	1330	1520	1368	1561	1586	1297	1312	1331	1580	1520	1588	1581	1585	1579	1403	1566	1634	1625	1681	1553	1710	1676	1692	1579	1633	1736	1672	1683	1564	1707	1627	1658	1720	982	1539	1450	1483	948	954	1226	1567	1592	1652	1376	1533	1334	1406	1383	1532	1615	610	595	993	835	1237	598	573	628	981	1067	964	1683	1619	1608	936	883	1029	1027	1064	1032	995	990	953	1079	1085	1075	985	548	616	572	568	713	1003	916	1006	995	1017	619	708	606	935	770	1097	1114	548	710	1556	1404	1410	1440	1413	1447	1407	1031	1352	1352	1574	1486	1465	1446	1462	1505	1560	508	554	540	582	1499	1425	1418	1374	1242	1510	1450	980	982	823	950	992	1212	933	854	1147	1030	1574	1379	1189	1352	1713	1673	1579	1692	1550	1605	1632	1362	1385	1418	1329	1497	1460	1461	1358	1769	1501	1707	1574	1674	1683	1599	1703	1840	1669	1491	1494	1635	1688	1463	1545	1510	1456	1506	1533	1477	1520	1462	1582	1515	1520	1493	1485	1480	1576	1506	1533	1529	1433	1479	1456	1587	1458	1662	1700	1547	1565	1526	1541	1448	1517	1427	1448	1526	1486	1483	1626	1637	1640	1569	1632	1571	1592	1103	1128	997	966	1062	1606	1601	1596	1578	1574	1575	1636	1547	1660	1590	1683	1695	785	778	1463	1465	1583	1373	1574	1545	601	948	973	640	1061	1191	814	933	1259	847	947	1042	1421	1503	1456	1543	989	563	1037	1028	1526	1504	1647	1639	1627	1467	1154	1229	1060	1024	1035	993	1105	1035	1231	689	1043	795	1416	1000	1053	1547	1394	1396	1435	1485	1541	1524	1509	1656	1507	1669	1479	1477	1511	1614	1489	1456	1465	1171	1148	1506	1517	1464	1498	1552	1563	1495	1056	1157	1408	578	833	612	566	563	701	653	541	882	545	556	566	509	641	1647	646	532	565	568	600	624	537	1290	1413	1884	1783	1516	1569	1676	1443	1390	1487	1439	1618	1616	1501	1446	1604	1603	1690	1620	1649	1630	1618	1562	1656	1539	1451	1382	1481	1468	1486	1484	1525	1456	1489	1489	1639	1523	1493	1506	1475	1671	1419	1470	1476	1451	1447	1474	1639	1455	1490	1466	1470	1442	1514	1672	1400	1636	1466	1451	1511	1441	1468	1471	1500	1374	1402	1494	1483	1389	1484	1474	1617	1536	1434	1658	1454	1460	1553	1477	1559	1516	1455	1421	1512	1484	1551	1486	1498	1659	1411	1399	1456	1493	1425	1684	1335	1733	1470	1468	1452	1436	1484	1630	1507	1514	1503	1438	1662	1497	980	1668	1725	1686	1683	1631	1690	1446	1532	1510	1491	1595	1438	1287	1192	1418	1461	1592	1577	1602	1611	1695	1521	1653	595	547	566	559	582	622	1356	1339	1557	1333	1289	1608	1670	1529	1620	1390	1553	1570	1597	1578	1634	1343	1722	1591	1538	1538	1569	1601	1637	1630	1644	1644	1143	1108	1083	1635	1645	1583	1613	1645	1506	1624	1540	1555	1152	1163	1100	1028	1585	1606	1624	1588	1583	1568	1539	1575	1625	1636	1618	1547	1557	1565	1602	1591	1600	1601	1618	1612	1588	1644	1593	1591	1660	1615	1649	1580	1658	1445	1567	1676	1586	1664	1547	1687	1693	1665	1480	1274	1526	1336	1651	1696	1573	1567	1536	1611	1593	1797	1495	1622	1534	1092	802	1587	1547	1613	1723	1477	1452	847	1591	1726	1643	1635	1635	1680	1625	1641	1530	768	823	767	959	847	875	776	840	1570	1509	1481	1609	1532	1532	1593	1528	1537	1400	1375	1504	1489	1570	1511	1579	1503	1327	1597	1369	1522	1508	1522	1579	1582	1322	1586	1598	1636	1567	1508	1468	1658	1562	1377	1331	1538	1462	1502	1734	1548	1565	1460	1553	1519	1517	1539	1718	1691	1496	1539	1553	1568	594	527	1788	1727	1675	1681	1913	1299	1789	1638	1703	1725	1675	1818	1708	1305	1681	1732	1676	1818	1768	1880	1611	1377	1345	1109	1782	1511	1616	1528	1565	1616	593	591	784	619	560	836	697	621	626	689	565	584	700	698	859	1504	1571	1685	1312	1462	1197	1176	1529	1454	1591	1467	1616	1587	1567	1672	1678	1635	1567	1497	1677	1639	1395	1480	1527	1326	1444	1591	1713	1680	1710	1384	1387	1274	1274	1284	1729	1459	1535	1577	1320	1486	1468	1442	1330	1414	1330	1530	1411	1356	1298	1491	1397	1485	1409	1471	1068	1616	1271	1339	1736	1723	1728	1689	1402	1280	1589	1651	1473	1579	1585	1598	1548	1701	1457
DR6_2016.fasta.delta.3	1143	1068	1353	1216	1367	1265	1793	1879	1692	736	1388	1632	1443	1644	1486	1215	1507	1603	1607	1220	1587	1585	1609	1556	1590	1600	1595	1406	1554	1385	1535	1487	1429	1351	1314	1370	1561	1549	1581	1520	1469	1547	1571	1352	1499	1558	1547	1553	1574	1556	1508	1561	1375	1551	1484	1405	1097	1372	1420	1464	1621	1399	1818	1511	1732	1682	1655	1454	1456	1646	1711	1849	1364	1764	1726	1791	1779	1769	1717	1828	1762	1708	1781	1740	1756	1863	1742	1671	1849	1803	1800	1762	1822	1756	1751	1815	1828	1759	1571	1722	1731	1644	1703	1764	1784	1729	1805	1816	1807	1704	1809	1806	1710	1804	1587	1595	1571	1005	991	900	990	944	970	935	1057	884	967	924	951	951	953	975	963	910	989	947	897	981	1053	994	921	920	961	1741	1531	1578	1355	1520	1664	1397	732	742	705	740	696	682	761	682	741	714	741	755	755	707	732	734	899	846	785	943	1019	892	1036	664	987	1498	1381	1275	1583	1494	719	706	669	1002	686	635	697	814	834	778	800	690	693	727	622	781	860	782	705	671	1002	689	0	718	701	803	685	1006	764	1591	1341	1339	1517	1488	1343	1522	1648	1632	1449	1482	769	1310	750	1425	1210	1321	1301	1789	1778	1742	1779	1742	1718	1788	1781	1728	1783	1794	1775	1814	1768	1823	1783	1824	1130	1175	1777	1735	1778	1746	1801	1801	1313	1373	962	754	701	694	1720	949	769	1489	807	1346	1338	1540	1570	962	1496	1622	1624	1678	1633	1478	1477	1282	759	753	773	1095	754	1308	1531	1526	1535	1533	1387	821	1630	1389	1718	1107	1123	1011	1040	1265	1117	1287	765	1034	901	687	780	775	743	1033	882	1537	1437	1723	1048	1668	1571	1534	897	1638	1599	1692	1617	1603	1715	1343	1319	1108	1643	1704	1342	1240	1721	1614	1694	1658	1726	976	1591	1687	1029	1499	1704	1609	1265	933	1615	667	1585	901	942	1216	858	991	1098	1479	1392	1522	873	841	892	1328	1618	934	898	706	1557	1615	841	891	1067	996	977	1011	1048	1640	1623	1064	1420	686	805	808	1604	842	1555	1363	1556	1616	705	1489	987	1649	1539	800	908	697	769	836	1386	1420	1316	862	911	688	687	665	867	990	920	968	994	709	1116	1595	1138	818	1371	1516	1508	1466	1367	886	967	1115	806	981	748	1614	1666	715	1379	690	1564	1626	1369	1347	1509	1283	1721	1562	1621	1576	1377	1399	1535	1560	706	1484	1466	1627	1612	1548	1679	1374	1637	1615	715	1655	1536	1694	1699	1361	1389	1565	1469	1498	1457	1618	718	1509	1549	1622	1486	1579	1430	1526	1594	1474	1444	1597	1562	1484	740	1514	1537	759	806	1534	1497	1575	1609	1528	1614	1465	1438	1535	1425	1530	1545	916	855	1390	1733	1486	754	1689	1453	1642	1579	1416	1387	1561	1502	1373	1567	1563	711	945	998	761	821	1387	1386	1462	794	1120	1513	1519	918	1297	1468	1469	1456	1471	1381	1532	1413	1474	1474	1405	1474	1357	1416	1357	1355	1324	1355	1390	1332	1297	1297	1297	1324	1297	1297	1297	1501	1522	1500	1501	1522	1522	1522	1413	1406	1408	1413	1413	1413	1406	1413	1413	1412	1414	1381	1357	1381	1381	1297	1297	1349	1357	1357	1414	1357	1357	1381	1381	1474	1355	1356	1355	1356	1326	1394	1356	1357	1355	1355	1603	1579	1501	1500	1488	1528	1494	1527	1521	1500	1416	1418	1414	1416	1419	1418	1418	1413	1412	1413	1381	1381	1413	1406	1408	1415	1355	1357	1355	1355	1357	1355	1355	1357	1343	1355	1413	1463	1468	1466	1463	1467	1468	1463	1464	1523	1532	1532	1532	1520	1531	1537	1540	1539	1532	918	1325	1297	1324	1297	1297	1324	1324	1466	1463	1463	1436	1468	1468	1539	1417	1475	1473	1474	1471	1463	1470	1357	1357	1332	1357	1357	1357	1356	1391	1356	1297	1297	1297	855	886	1045	1106	1130	792	920	788	1501	1392	1475	1417	1381	1522	1356	1297	1413	731	754	733	685	749	1502	755	648	1020	1099	806	1420	1539	1368	1326	1508	1349	1303	1508	1441	1519	1089	939	1417	692	1274	1344	1433	1311	1354	1198	1367	1578	1713	1493	1820	756	1419	1329	1271	902	1057	735	908	979	1076	1116	956	760	648	984	728	713	700	681	712	645	768	776	725	926	941	947	1136	896	893	821	1245	1300	1499	1302	1590	1546	1423	1262	1726	1344	1141	1163	1001	1500	1301	724	1452	1340	1067	724	1304	742	1059	1502	1419	1350	1415	1315	1348	1354	1379	1033	928	1174	1300	1358	1395	751	1497	1342	1367	1321	704	1396	1165	1563	1401	1439	1375	1537	772	1334	1505	1499	1638	1144	1560	1528	821	963	1337	751	931	1303	1196	1103	1073	1559	1276	1563	1661	1315	1208	1584	1513	1506	1281	1675	1533	1585	1492	1381	1331	1468	1590	1621	747	979	689	957	745	929	877	945	1035	898	965	927	898	987	1011	939	936	968	879	1062	991	913	967	933	1035	971	1065	772	1582	1582	1562	1582	1293	1260	1305	1297	1274	1316	1281	1308	1327	1324	1331	1307	1329	1324	1312	1318	1327	1324	1318	1316	1324	1294	1308	1592	1545	701	772	751	772	1376	698	898	784	1291	1483	1295	764	721	710	819	827	704	722	721	1386	681	1015	964	1456	1599	1568	1523	1616	1599	1610	1532	1535	714	821	697	678	715	1368	1279	1288	1605	1492	1677	1390	1312	1288	1372	1651	1331	1596	920	1023	832	977	720	966	1078	1299	1207	1327	1272	1330	1468	1531	1436	1548	914	746	689	698	1475	1285	1554	1483	767	725	842	712	716	719	1491	1496	1527	1498	1406	1598	1646	711	1265	878	786	1533	1616	1197	1268	1280	1280	1280	1280	1269	1269	1269	1280	1269	1280	1269	1269	1269	1280	1280	1269	1280	1269	1280	1280	1280	1269	1269	1280	1269	937	940	940	940	928	940	940	938	954	953	953	953	953	953	953	940	954	953	954	953	954	953	953	953	954	954	939	953	954	954	954	954	953	950	953	953	940	940	940	1280	1280	1270	1300	1269	1239	1276	1269	1269	1269	1270	1246	1253	1277	1277	1226	1269	1276	1264	1294	1280	1280	1269	1280	1277	1259	1280	1239	1265	1269	1269	1305	1280	1280	1269	1280	1269	1269	1280	1268	1280	1280	1269	1269	1239	1268	1280	1268	1280	1268	1279	1268	1268	1269	1280	1269	1226	1269	1280	1280	1269	1269	1269	1269	1280	1269	1280	1280	1280	1280	1269	1280	1269	1269	1269	1269	1283	1269	1269	1281	1269	1280	1280	1268	1280	1280	1268	1269	1269	1283	1280	1270	1280	1370	1541	1730	1776	690	701	1503	1650	1737	1475	1679	1490	1683	1339	1667	1666	1490	731	1371	1548	697	1700	1432	1615	1384	934	1664	1546	1655	1564	1304	1378	1635	1486	1585	1396	1339	1575	1663	794	1542	1796	1313	1769	1321	1566	1516	1630	1339	735	1656	1503	1541	1629	1608	1667	1631	1559	716	1631	1266	1025	1741	1129	1506	1339	1345	1402	1638	1543	1339	1483	1339	1556	1633	1623	1441	1668	1465	1688	1619	1664	1475	1056	1739	1528	1263	1524	1584	1593	1594	1724	1631	1094	1565	1476	1339	1475	720	1676	1315	1722	1312	1646	1462	1293	1640	1672	1464	1388	1314	1378	1313	1418	718	1598	1383	1506	1392	1275	1148	1456	1336	1402	1339	944	1323	1679	1512	1550	1483	1442	705	1558	1626	1491	1267	1512	1397	1626	1517	1641	1006	726	1697	1537	1633	726	1620	1548	1588	699	1407	1261	1373	1562	1607	1295	1563	1343	1783	1613	1576	814	1586	1489	1420	998	728	1507	1714	1697	1542	1339	1323	1472	821	1349	1384	1363	1318	1389	1358	1451	1654	1557	1612	1210	1640	1579	1648	1541	1789	1360	1728	1320	1114	1414	1717	1405	1498	1339	739	1546	1461	1321	1480	810	723	1339	1536	715	1303	1088	957	1478	856	1688	1418	1740	1703	1536	1677	1136	1385	1388	1280	702	1007	1538	1297	1641	1675	730	1541	1671	1650	1339	1529	1422	1339	1717	1396	1312	1567	1300	1584	1386	1496	1571	1560	1344	1446	1475	1478	697	1770	1351	1557	1443	1705	964	1636	1650	726	1369	1682	1614	1707	1641	891	1680	1714	1590	1332	1513	1651	910	1704	1541	1730	1676	1661	1339	1704	1718	1573	1696	1661	1409	1572	931	1598	1676	1656	1717	985	1581	1654	1505	1312	1602	1339	1459	1641	1763	1339	696	1456	1512	1693	780	1513	1404	1606	931	1364	1331	1622	1405	1650	1687	1495	989	745	1673	721	1414	1559	1395	1380	1431	1296	1339	1559	1619	1623	1362	1336	1314	1587	692	1441	1509	1345	1655	1668	1474	1596	1556	1494	1495	1339	1715	1714	1486	953	1615	1443	1629	1309	1313	1693	1818	1641	1745	1624	1683	1719	1751	1721	1657	1610	1586	1688	1733	1736	1676	1517	1816	1405	1375	1375	1389	1389	1375	1389	782	708	651	743	966	981	981	884	816	774	706	1453	1474	1384	1613	1314	1002	1313	889	985	971	996	1314	1314	889	735	1695	981	884	796	1049	774	772	796	797	1025	1025	1030	929	929	748	855	923	916	1065	1612	658	672	693	775	721	712	1117	808	794	911	799	1115	1116	1029	837	1069	730	775	819	867	747	712	1268	1487	1303	1521	1531	1244	1300	1228	1564	1487	1577	1555	1545	1554	1318	1506	1564	1573	1612	1467	1633	1639	1608	1567	1556	1722	1661	1622	1503	1672	1533	1615	1629	945	1489	1363	1406	956	977	1124	1515	1587	1649	1364	1476	1320	1313	1312	1476	1547	770	719	945	786	1257	655	752	725	994	1088	871	1641	1574	1580	950	851	963	1023	983	981	945	902	892	1069	1047	1017	931	707	822	714	743	737	957	968	994	970	977	782	811	770	880	780	1068	1037	696	764	1460	1304	1298	1366	1301	1364	1323	931	1249	1270	1515	1391	1404	1372	1409	1416	1466	690	707	698	736	1489	1364	1344	1277	1159	1399	1369	913	897	772	832	936	1111	872	792	1081	924	1522	1371	1207	1327	1661	1633	1559	1677	1461	1552	1528	1288	1301	1313	1246	1398	1389	1343	1276	1723	1474	1670	1473	1641	1647	1565	1671	1871	1598	1435	1370	1546	1635	1353	1509	1432	1397	1431	1460	1366	1458	1385	1506	1459	1426	1405	1428	1386	1521	1469	1448	1442	1357	1424	1400	1479	1369	1574	1644	1456	1558	1415	1470	1354	1431	1401	1391	1452	1419	1370	1556	1600	1628	1569	1593	1526	1557	1042	1027	913	895	974	1527	1605	1551	1555	1585	1555	1625	1502	1652	1550	1668	1653	881	875	1451	1451	1566	1360	1530	1512	759	894	970	623	1058	1134	836	938	1182	834	915	1003	1357	1409	1372	1469	911	725	951	942	1477	1427	1574	1619	1589	1379	1063	1206	1019	966	931	998	1032	927	1179	769	1003	809	1362	937	1007	1467	1328	1330	1343	1388	1479	1431	1403	1564	1459	1616	1414	1419	1417	1562	1431	1382	1365	1067	1124	1393	1423	1374	1409	1486	1491	1395	974	1058	1343	708	875	799	711	687	764	817	723	836	731	773	747	751	829	1603	746	749	714	721	752	754	724	1348	1443	1841	1742	1481	1533	1634	1401	1268	1444	1335	1521	1504	1434	1344	1566	1565	1664	1551	1533	1578	1568	1519	1614	1480	1391	1270	1320	1331	1406	1404	1393	1377	1425	1425	1600	1441	1410	1443	1387	1566	1286	1352	1373	1335	1341	1385	1600	1335	1402	1344	1438	1374	1415	1566	1389	1579	1411	1354	1425	1269	1421	1385	1413	1246	1299	1469	1390	1295	1351	1367	1544	1420	1371	1561	1326	1380	1525	1406	1495	1378	1390	1334	1384	1373	1480	1403	1364	1564	1297	1265	1350	1371	1334	1646	1259	1608	1379	1342	1365	1321	1430	1550	1364	1368	1466	1343	1609	1416	946	1605	1622	1631	1630	1587	1599	1370	1455	1421	1456	1567	1371	1273	1167	1400	1422	1505	1473	1538	1522	1637	1468	1576	761	705	746	808	732	780	1278	1344	1494	1325	1341	1559	1647	1526	1609	1347	1565	1562	1614	1548	1623	1291	1653	1557	1503	1530	1539	1573	1634	1558	1596	1596	1112	1074	1040	1641	1566	1528	1552	1578	1469	1596	1464	1500	1138	1119	995	978	1636	1524	1629	1558	1555	1511	1479	1526	1571	1609	1570	1502	1537	1516	1540	1566	1549	1508	1538	1578	1540	1630	1553	1519	1652	1599	1613	1500	1610	1342	1549	1632	1565	1606	1562	1653	1651	1600	1384	1241	1495	1315	1624	1657	1524	1580	1475	1574	1574	1802	1460	1573	1537	1045	882	1527	1507	1555	1680	1403	1389	937	1550	1634	1575	1591	1547	1609	1549	1543	1503	765	855	756	945	940	956	914	956	1541	1421	1405	1549	1516	1480	1543	1479	1466	1335	1262	1486	1377	1522	1471	1569	1460	1305	1593	1261	1454	1420	1463	1550	1531	1288	1569	1537	1587	1462	1442	1432	1570	1559	1391	1260	1436	1454	1476	1653	1532	1537	1455	1489	1480	1445	1496	1694	1672	1447	1440	1509	1552	771	713	1744	1633	1618	1624	1855	1225	1718	1593	1674	1664	1618	1736	1638	1285	1619	1704	1638	1826	1761	1885	1549	1279	1329	1033	1780	1493	1558	1482	1517	1527	720	742	759	768	728	927	833	717	724	778	745	709	709	707	828	1462	1538	1648	1227	1373	1185	1169	1482	1379	1497	1416	1599	1548	1557	1634	1662	1608	1496	1463	1634	1593	1353	1468	1469	1332	1428	1576	1680	1650	1650	1329	1363	1289	1289	1257	1711	1401	1498	1561	1290	1432	1486	1409	1376	1353	1356	1566	1386	1303	1290	1525	1333	1385	1347	1389	1059	1654	1342	1377	1722	1713	1688	1673	1367	1335	1583	1596	1481	1517	1540	1564	1490	1671	1403
DR64_2016.fasta.delta.3	1349	1082	1334	1338	1609	1493	1905	2057	1852	651	1568	1796	1614	1775	1600	1345	1651	1705	1794	1349	1793	1777	1802	1637	1780	1777	1791	1533	1702	1542	1734	1692	1653	1534	1422	1482	1733	1763	1750	1698	1582	1696	1678	1560	1646	1707	1692	1756	1735	1736	1688	1746	1522	1717	1604	1525	1191	1473	1505	1641	1746	1564	1949	1618	1895	1803	1754	1583	1610	1768	1836	1971	1440	1912	1834	1920	1915	1871	1853	1970	1877	1879	1907	1859	1873	2023	1781	1785	2022	1965	1930	1907	1953	1887	1876	1962	1967	1895	1735	1838	1847	1755	1819	1890	1962	1865	1979	1980	1946	1824	1941	1956	1832	1954	1707	1718	1675	1118	1135	973	1104	1033	1011	956	1137	1016	1069	997	946	1002	1051	1063	1093	890	1066	1032	997	1081	1120	1112	962	995	1053	1927	1584	1748	1442	1665	1872	1566	704	735	659	636	652	668	729	668	736	687	736	744	744	691	730	731	1051	987	769	1060	1108	965	1270	576	1136	1687	1439	1356	1751	1695	689	697	611	1020	684	720	669	940	944	742	703	699	690	692	680	660	931	740	672	591	1007	638	718	0	677	796	669	971	857	1776	1412	1395	1679	1609	1430	1587	1765	1746	1614	1617	875	1550	703	1620	1361	1548	1440	1939	1951	1910	1917	1857	1837	1953	1927	1854	1932	1946	1930	1900	1888	2011	1932	1944	1186	1150	1929	1877	1938	1859	1927	1927	1444	1587	1063	823	801	807	1797	1122	875	1701	843	1585	1568	1723	1786	1063	1665	1799	1811	1827	1802	1554	1553	1484	826	822	747	1265	674	1488	1698	1759	1748	1744	1599	887	1826	1597	1845	1239	1254	1175	1190	1484	1272	1407	857	1130	996	835	944	835	748	1153	1025	1627	1523	1867	1210	1823	1675	1682	1013	1785	1758	1852	1818	1733	1821	1471	1482	1182	1741	1809	1542	1438	1870	1730	1861	1719	1913	1061	1723	1828	1174	1671	1885	1722	1493	1150	1804	687	1752	1051	1007	1338	846	1093	1234	1706	1664	1746	873	972	914	1545	1814	1076	1136	663	1770	1804	972	956	1168	1162	1106	1149	1168	1728	1824	1106	1614	724	891	925	1815	956	1769	1556	1721	1807	792	1688	1115	1834	1686	860	1087	666	834	925	1549	1660	1511	858	1021	725	702	679	1093	1117	995	1060	1112	795	1100	1772	1209	805	1500	1692	1732	1684	1588	1104	1122	1292	924	1008	864	1789	1834	653	1502	656	1747	1759	1464	1449	1639	1353	1877	1683	1778	1740	1488	1625	1689	1738	657	1678	1581	1800	1760	1691	1827	1491	1796	1707	674	1797	1716	1882	1789	1544	1597	1699	1653	1699	1558	1797	858	1707	1734	1803	1635	1757	1601	1732	1775	1624	1662	1796	1701	1705	883	1765	1772	824	845	1679	1696	1827	1826	1751	1817	1672	1644	1771	1630	1744	1748	1093	928	1621	1939	1676	886	1904	1590	1751	1745	1586	1573	1700	1716	1550	1805	1802	719	982	1056	828	895	1599	1598	1681	899	1124	1755	1717	1120	1447	1599	1600	1570	1595	1588	1644	1652	1613	1626	1522	1626	1513	1607	1513	1572	1500	1571	1569	1508	1447	1446	1447	1497	1447	1447	1447	1579	1588	1575	1579	1590	1588	1590	1675	1656	1680	1676	1676	1676	1656	1676	1652	1675	1605	1588	1513	1588	1588	1447	1446	1514	1513	1513	1605	1513	1513	1588	1588	1626	1571	1571	1571	1572	1503	1573	1571	1559	1505	1571	1690	1667	1579	1573	1559	1591	1609	1626	1587	1580	1678	1679	1681	1678	1679	1679	1679	1676	1675	1675	1588	1588	1675	1615	1680	1677	1525	1572	1571	1571	1572	1571	1571	1572	1497	1571	1676	1597	1597	1598	1599	1596	1597	1597	1596	1597	1677	1644	1674	1589	1672	1651	1660	1657	1644	1120	1501	1447	1497	1447	1446	1497	1497	1602	1599	1599	1550	1599	1599	1624	1681	1628	1625	1626	1600	1599	1597	1513	1513	1505	1513	1513	1513	1571	1569	1571	1447	1447	1446	909	1089	1170	1204	1261	883	1036	917	1748	1572	1628	1679	1588	1588	1572	1449	1676	823	705	682	688	710	1657	828	622	1170	1172	1025	1575	1682	1445	1412	1667	1528	1532	1615	1580	1662	1155	1064	1604	732	1457	1561	1596	1529	1519	1381	1501	1713	1906	1670	2002	703	1630	1531	1435	931	1207	857	960	1125	1187	1142	1034	802	622	934	689	776	705	693	660	660	739	748	883	982	1012	983	1183	963	1025	1067	1403	1296	1585	1420	1677	1701	1590	1365	1893	1367	1323	1382	1126	1643	1562	755	1634	1503	1253	753	1487	695	1137	1709	1678	1515	1524	1506	1514	1474	1643	1259	1090	1283	1414	1511	1566	891	1667	1408	1497	1541	671	1575	1234	1682	1488	1680	1497	1664	775	1525	1704	1614	1789	1243	1745	1704	931	1030	1502	659	994	1500	1412	1266	1191	1733	1419	1632	1859	1476	1348	1723	1656	1628	1414	1880	1762	1748	1630	1534	1475	1575	1761	1819	756	1104	798	1065	901	975	983	1103	1175	996	1120	1107	1140	1117	1149	1118	1082	1060	1051	1205	1127	1077	1100	1057	1180	1147	1229	845	1761	1761	1729	1761	1523	1438	1535	1502	1485	1515	1484	1512	1563	1548	1559	1512	1563	1548	1534	1530	1563	1548	1530	1515	1548	1497	1526	1749	1611	778	776	891	684	1562	778	1051	860	1449	1570	1465	796	716	716	920	776	766	771	718	1560	715	1181	1129	1646	1773	1735	1684	1781	1720	1776	1619	1697	632	905	754	692	727	1601	1479	1487	1749	1625	1869	1540	1430	1433	1543	1800	1436	1769	1083	1190	939	1106	740	1110	1194	1494	1426	1563	1397	1566	1619	1560	1562	1684	1006	756	696	779	1575	1416	1773	1620	802	636	928	715	664	679	1616	1684	1718	1636	1550	1748	1776	629	1476	954	716	1600	1786	1373	1496	1453	1453	1451	1451	1497	1497	1493	1451	1497	1453	1497	1497	1495	1453	1453	1495	1453	1497	1453	1453	1451	1497	1497	1453	1497	1017	1053	1053	1053	1002	1053	1053	1051	1066	1065	1065	1065	1065	1065	1065	1053	1066	1065	1066	1065	1066	1065	1065	1065	1066	1066	1049	1065	1066	1066	1066	1066	1065	1017	1065	1067	1053	1053	1053	1451	1451	1495	1526	1495	1392	1458	1495	1495	1495	1495	1416	1478	1446	1450	1418	1496	1449	1493	1492	1449	1500	1495	1451	1448	1431	1451	1370	1449	1495	1493	1496	1453	1449	1495	1449	1497	1493	1451	1478	1451	1453	1498	1494	1424	1494	1451	1494	1453	1495	1505	1494	1494	1495	1451	1497	1361	1497	1451	1451	1495	1495	1493	1495	1451	1495	1449	1451	1451	1453	1497	1453	1495	1495	1495	1495	1454	1495	1495	1454	1495	1451	1451	1494	1451	1451	1494	1495	1495	1451	1453	1498	1449	1604	1680	1922	1968	670	648	1734	1774	1917	1707	1842	1688	1845	1569	1813	1800	1666	764	1596	1772	676	1878	1609	1764	1651	1119	1831	1714	1782	1693	1504	1579	1760	1728	1790	1616	1569	1777	1819	771	1764	1962	1542	1871	1582	1726	1749	1766	1569	693	1736	1655	1649	1801	1728	1800	1775	1740	796	1858	1476	1170	1902	1267	1697	1569	1567	1602	1749	1725	1569	1722	1569	1769	1793	1788	1678	1823	1679	1831	1811	1815	1714	1110	1857	1704	1460	1746	1746	1793	1701	1902	1775	1248	1754	1723	1569	1690	653	1825	1550	1871	1535	1838	1590	1503	1739	1836	1616	1605	1514	1611	1528	1649	653	1784	1596	1606	1470	1441	1294	1637	1572	1619	1569	1077	1606	1889	1692	1712	1735	1642	703	1766	1800	1636	1402	1619	1610	1808	1738	1758	1139	882	1853	1702	1793	707	1757	1683	1654	658	1587	1446	1493	1714	1780	1533	1727	1534	1927	1740	1764	799	1697	1717	1611	1130	886	1742	1845	1837	1767	1569	1499	1697	931	1523	1608	1518	1523	1577	1511	1676	1808	1766	1788	1355	1675	1769	1717	1705	1955	1554	1838	1469	1226	1654	1880	1572	1694	1569	692	1727	1657	1479	1709	944	683	1569	1750	803	1496	1308	1080	1683	913	1814	1641	1905	1866	1750	1863	1286	1622	1603	1505	687	1112	1776	1499	1795	1824	763	1705	1842	1806	1569	1729	1664	1569	1884	1592	1499	1776	1500	1800	1591	1667	1793	1745	1561	1661	1641	1726	791	1899	1575	1687	1633	1840	1029	1760	1788	667	1504	1863	1782	1886	1822	994	1840	1903	1829	1561	1692	1810	906	1856	1724	1880	1828	1800	1569	1859	1882	1785	1853	1858	1635	1709	1146	1774	1884	1828	1848	1046	1778	1789	1661	1538	1831	1569	1663	1785	1944	1569	749	1665	1700	1865	794	1711	1630	1754	1146	1548	1560	1782	1589	1870	1867	1688	1101	790	1814	720	1586	1755	1566	1559	1623	1547	1569	1755	1767	1780	1564	1488	1559	1747	732	1678	1720	1555	1842	1832	1684	1764	1725	1566	1603	1428	1861	1867	1613	1065	1685	1623	1816	1555	1566	1733	1897	1752	1906	1741	1838	1898	1815	1848	1821	1792	1679	1786	1871	1824	1841	1622	2019	1613	1556	1556	1597	1597	1555	1597	822	722	661	826	1168	1097	1169	979	964	955	819	1641	1699	1634	1674	1543	1099	1542	1003	1092	1015	1145	1542	1543	1003	803	1806	1169	979	815	1107	955	912	815	956	1074	1074	1074	1094	1094	864	928	912	1093	1168	1805	650	692	704	839	738	797	1099	922	899	1021	864	1292	1098	1059	950	1168	700	755	790	1093	799	736	1424	1670	1436	1699	1679	1396	1461	1340	1723	1670	1768	1711	1654	1673	1442	1635	1658	1754	1753	1564	1735	1770	1704	1707	1705	1880	1797	1818	1646	1831	1602	1786	1739	1056	1657	1607	1513	1078	961	1212	1669	1793	1850	1565	1694	1475	1550	1489	1678	1731	723	773	1135	905	1362	693	751	729	1101	1196	1054	1828	1752	1736	1078	952	1167	1088	1046	1061	1064	1007	962	1173	1150	1078	1084	691	798	734	736	780	1118	1060	1112	1142	1106	822	753	723	982	897	1177	1074	686	711	1700	1526	1505	1532	1508	1567	1547	991	1410	1505	1745	1638	1648	1613	1628	1642	1719	683	703	670	679	1680	1591	1578	1506	1344	1594	1579	977	975	895	1021	1041	1346	1030	847	1174	1007	1671	1540	1347	1478	1859	1821	1733	1869	1582	1781	1692	1476	1532	1559	1490	1646	1589	1572	1531	1857	1627	1824	1713	1824	1817	1758	1810	2015	1851	1660	1606	1728	1777	1581	1718	1686	1669	1651	1694	1564	1691	1594	1731	1689	1695	1636	1607	1592	1737	1674	1672	1654	1577	1654	1632	1723	1535	1758	1779	1679	1742	1678	1701	1577	1597	1578	1640	1655	1698	1612	1780	1754	1810	1743	1761	1725	1670	1128	1175	1061	1019	1133	1603	1759	1631	1716	1736	1761	1810	1641	1829	1678	1836	1796	840	963	1619	1619	1767	1545	1725	1700	782	1036	1057	696	1217	1271	905	1011	1365	906	1082	1179	1548	1485	1597	1697	1035	718	1034	1048	1673	1643	1779	1828	1764	1641	1263	1395	1057	1128	1048	1119	1266	1012	1331	800	1132	905	1544	1134	1145	1700	1545	1547	1632	1660	1690	1600	1589	1812	1679	1829	1651	1659	1630	1733	1651	1634	1599	1253	1279	1669	1644	1608	1641	1683	1695	1596	1065	1246	1571	735	932	774	681	719	718	827	765	901	763	752	737	727	871	1738	762	749	628	720	815	756	700	1461	1575	2007	1788	1627	1746	1827	1611	1464	1653	1430	1733	1688	1648	1522	1713	1716	1850	1754	1681	1771	1728	1682	1715	1594	1565	1439	1516	1468	1600	1583	1503	1554	1555	1574	1787	1620	1644	1656	1529	1750	1468	1529	1551	1502	1578	1571	1787	1508	1586	1515	1620	1578	1529	1673	1562	1724	1635	1527	1511	1486	1625	1525	1659	1417	1480	1682	1661	1511	1536	1558	1611	1627	1555	1628	1555	1558	1687	1607	1573	1583	1532	1496	1593	1598	1662	1617	1573	1697	1424	1439	1440	1594	1551	1802	1460	1694	1520	1470	1573	1496	1601	1724	1586	1529	1596	1573	1761	1587	1054	1741	1748	1835	1758	1796	1709	1587	1632	1604	1520	1770	1463	1330	1182	1500	1521	1695	1604	1635	1713	1792	1643	1712	789	688	702	729	720	719	1327	1512	1616	1409	1444	1764	1820	1691	1779	1551	1692	1744	1806	1578	1813	1280	1793	1693	1660	1624	1718	1749	1800	1740	1704	1704	1199	1223	1129	1820	1731	1651	1663	1749	1564	1753	1532	1682	1209	1286	1232	1057	1788	1648	1804	1734	1770	1605	1622	1718	1679	1786	1719	1641	1729	1693	1690	1784	1705	1647	1664	1798	1737	1788	1708	1668	1829	1761	1783	1639	1775	1429	1727	1825	1730	1760	1710	1733	1767	1699	1507	1370	1583	1397	1758	1854	1704	1756	1592	1789	1764	1936	1577	1745	1662	1176	934	1649	1581	1672	1880	1538	1597	1013	1668	1711	1755	1747	1695	1722	1718	1691	1651	847	932	822	985	1014	1071	985	1044	1735	1636	1612	1654	1695	1586	1697	1576	1544	1398	1379	1635	1509	1710	1634	1668	1535	1358	1786	1364	1519	1634	1556	1705	1735	1481	1768	1603	1753	1610	1611	1518	1717	1761	1539	1396	1569	1619	1624	1736	1729	1723	1668	1638	1657	1601	1721	1867	1848	1622	1539	1706	1715	782	746	1892	1764	1807	1810	2055	1342	1790	1775	1796	1841	1808	1890	1784	1451	1776	1863	1805	1928	1899	2055	1728	1450	1482	1153	1925	1667	1698	1616	1671	1676	696	728	816	783	671	950	952	745	737	834	706	665	799	800	927	1615	1713	1823	1367	1541	1265	1275	1667	1558	1606	1487	1761	1740	1709	1777	1773	1806	1633	1620	1801	1738	1436	1568	1586	1439	1540	1748	1801	1785	1819	1458	1555	1386	1386	1408	1879	1558	1640	1706	1420	1529	1635	1546	1440	1430	1443	1701	1476	1409	1339	1664	1393	1481	1502	1526	1171	1779	1426	1488	1912	1904	1806	1799	1468	1446	1652	1742	1634	1590	1732	1758	1675	1816	1613
DR66_2016.fasta.delta.3	1226	1120	1311	1289	1479	1362	1844	1909	1709	599	1435	1629	1464	1676	1514	1283	1500	1634	1620	1315	1570	1606	1617	1563	1624	1576	1607	1415	1609	1489	1541	1514	1486	1370	1382	1421	1565	1577	1565	1519	1509	1542	1584	1381	1482	1589	1539	1570	1603	1581	1506	1549	1358	1588	1533	1466	1095	1436	1457	1486	1611	1461	1838	1553	1783	1718	1724	1515	1449	1711	1735	1884	1415	1811	1776	1821	1788	1803	1769	1872	1810	1750	1810	1764	1786	1898	1778	1713	1879	1806	1838	1799	1844	1808	1776	1857	1858	1806	1573	1743	1750	1694	1729	1813	1803	1733	1833	1833	1803	1756	1842	1836	1727	1805	1604	1655	1606	994	984	880	959	922	1007	917	1008	887	979	931	935	922	945	941	974	893	985	931	907	974	1072	997	954	979	924	1779	1528	1603	1366	1550	1692	1386	682	689	683	682	675	677	704	677	690	671	690	764	764	703	668	711	966	936	753	987	1064	965	1140	606	1002	1505	1391	1338	1596	1564	667	625	630	990	612	637	642	897	851	797	740	582	680	636	593	680	852	840	577	630	990	623	701	677	0	759	596	906	742	1665	1331	1314	1506	1459	1335	1548	1689	1688	1504	1525	747	1399	619	1475	1307	1416	1402	1808	1815	1783	1806	1750	1770	1814	1791	1807	1808	1803	1816	1848	1794	1850	1808	1829	1103	1160	1793	1758	1819	1769	1842	1842	1376	1443	1055	780	749	757	1774	1002	747	1563	833	1407	1449	1540	1679	1055	1579	1660	1659	1732	1668	1585	1584	1388	801	779	696	1167	620	1401	1605	1608	1616	1614	1473	840	1686	1475	1740	1162	1149	1057	1099	1354	1226	1377	892	1052	952	731	871	877	707	1063	983	1546	1461	1764	1115	1715	1606	1553	872	1709	1689	1709	1673	1654	1752	1420	1422	1165	1701	1759	1438	1367	1774	1643	1739	1707	1761	1003	1641	1728	1107	1516	1749	1677	1362	1016	1614	604	1663	968	1030	1289	779	1027	1150	1565	1497	1581	805	945	795	1391	1692	981	989	667	1624	1614	945	988	1022	1046	972	1055	1099	1747	1725	1112	1487	649	800	867	1680	834	1658	1428	1576	1673	680	1610	1029	1700	1564	869	982	620	705	929	1460	1464	1407	797	931	691	690	609	976	1086	979	931	997	683	1108	1594	1176	760	1437	1599	1584	1501	1429	1001	1038	1170	785	1017	742	1684	1727	650	1395	675	1653	1678	1501	1414	1606	1290	1757	1637	1688	1612	1458	1493	1629	1621	649	1565	1553	1666	1651	1586	1701	1469	1674	1678	697	1690	1644	1736	1729	1480	1475	1631	1524	1575	1555	1649	774	1551	1631	1699	1513	1645	1506	1600	1641	1573	1555	1661	1684	1532	810	1600	1622	803	849	1572	1542	1668	1654	1596	1695	1522	1550	1619	1491	1606	1593	996	748	1468	1800	1540	803	1764	1508	1749	1628	1504	1480	1660	1549	1415	1646	1638	741	952	1028	803	840	1473	1473	1526	896	1118	1613	1625	1038	1412	1482	1483	1486	1486	1468	1561	1532	1489	1489	1436	1489	1438	1514	1438	1429	1423	1428	1490	1423	1412	1411	1412	1419	1412	1412	1412	1571	1573	1568	1571	1574	1573	1574	1536	1533	1532	1536	1536	1536	1533	1536	1532	1531	1502	1468	1438	1468	1468	1412	1411	1439	1438	1438	1502	1438	1438	1468	1468	1489	1428	1428	1428	1429	1423	1494	1428	1428	1428	1428	1641	1624	1571	1566	1555	1582	1542	1559	1574	1574	1536	1536	1534	1536	1537	1536	1536	1536	1531	1536	1468	1468	1536	1516	1532	1534	1426	1429	1428	1428	1429	1428	1428	1429	1421	1428	1536	1479	1482	1480	1479	1481	1482	1479	1480	1578	1572	1561	1569	1575	1568	1569	1577	1574	1561	1038	1424	1412	1419	1412	1411	1419	1419	1482	1479	1479	1456	1482	1482	1574	1534	1490	1488	1489	1485	1479	1482	1438	1438	1430	1438	1438	1438	1428	1489	1428	1412	1412	1411	844	1026	1079	1118	1153	838	943	785	1608	1515	1490	1536	1468	1572	1429	1412	1536	812	678	617	585	641	1628	835	566	1080	1129	879	1455	1561	1374	1316	1572	1411	1376	1592	1521	1510	1145	991	1456	648	1374	1410	1503	1410	1423	1277	1380	1592	1739	1493	1844	695	1493	1323	1363	868	1113	801	946	1075	1144	1158	968	780	566	914	662	784	611	632	641	609	754	754	801	966	948	1016	1170	919	1030	852	1218	1299	1547	1272	1607	1531	1433	1245	1729	1288	1201	1210	992	1579	1421	650	1535	1402	1125	660	1339	617	1103	1534	1486	1388	1439	1381	1426	1424	1488	1156	1018	1182	1391	1409	1408	839	1584	1342	1426	1395	704	1457	1180	1637	1403	1524	1459	1598	775	1424	1544	1561	1677	1221	1636	1576	856	948	1400	723	1015	1385	1271	1156	1148	1586	1251	1577	1684	1361	1188	1626	1511	1528	1340	1683	1592	1592	1521	1404	1349	1454	1628	1639	738	1012	721	1002	820	995	947	985	1112	924	1025	1050	989	1076	1055	1012	996	931	1009	1119	1050	1000	1038	973	1117	1060	1095	785	1577	1577	1574	1577	1411	1391	1415	1396	1363	1408	1378	1404	1444	1427	1441	1406	1441	1427	1417	1424	1443	1427	1424	1408	1427	1393	1398	1596	1545	612	783	784	670	1441	631	1020	694	1366	1606	1425	750	638	654	835	751	667	632	654	1460	643	1080	1045	1492	1600	1566	1550	1622	1672	1603	1561	1601	683	818	686	650	766	1467	1393	1424	1619	1524	1711	1403	1400	1366	1408	1642	1368	1578	1061	1073	925	972	695	1031	1114	1389	1364	1444	1386	1447	1494	1559	1489	1594	806	677	700	632	1492	1370	1635	1606	689	615	824	651	616	633	1506	1509	1539	1546	1391	1571	1713	681	1395	924	761	1570	1623	1296	1314	1357	1357	1357	1357	1314	1314	1314	1357	1314	1357	1314	1314	1314	1357	1357	1314	1357	1314	1357	1357	1357	1314	1314	1357	1314	899	951	951	951	933	951	951	947	952	951	951	951	951	951	951	951	952	951	952	951	952	951	951	951	952	952	944	951	952	952	952	952	951	956	951	951	951	951	951	1357	1357	1316	1356	1314	1314	1319	1314	1314	1314	1315	1319	1302	1356	1356	1284	1316	1353	1311	1333	1357	1325	1314	1357	1354	1332	1357	1314	1323	1314	1314	1374	1357	1357	1314	1357	1314	1314	1357	1316	1357	1357	1315	1315	1314	1314	1357	1314	1357	1313	1324	1314	1314	1314	1357	1314	1290	1314	1357	1357	1314	1314	1314	1314	1357	1314	1357	1357	1357	1357	1314	1357	1314	1314	1314	1314	1360	1314	1314	1358	1314	1357	1357	1314	1357	1357	1314	1314	1314	1355	1357	1314	1357	1477	1546	1750	1800	722	625	1569	1668	1743	1546	1727	1546	1704	1450	1703	1655	1505	680	1459	1626	613	1746	1502	1683	1464	1030	1655	1592	1664	1587	1405	1422	1653	1575	1672	1461	1450	1606	1702	696	1643	1817	1395	1774	1420	1604	1602	1665	1450	669	1698	1584	1641	1670	1637	1699	1691	1580	698	1737	1386	1129	1802	1235	1523	1450	1441	1474	1626	1584	1450	1558	1450	1620	1628	1658	1529	1728	1531	1707	1671	1725	1553	1111	1749	1576	1368	1599	1651	1664	1608	1729	1691	1160	1610	1563	1450	1561	624	1693	1394	1752	1408	1686	1509	1369	1630	1750	1507	1425	1379	1436	1386	1477	624	1657	1414	1602	1487	1329	1213	1500	1441	1466	1450	934	1423	1750	1625	1654	1583	1535	608	1633	1649	1582	1328	1589	1446	1684	1578	1662	1149	783	1729	1588	1628	684	1620	1641	1672	696	1517	1350	1389	1635	1651	1380	1613	1436	1802	1642	1635	718	1618	1557	1504	1021	774	1567	1735	1701	1606	1450	1392	1529	856	1383	1452	1471	1358	1419	1439	1536	1721	1642	1647	1274	1683	1635	1725	1567	1813	1410	1737	1364	1235	1532	1745	1426	1526	1450	666	1579	1521	1376	1547	873	685	1450	1613	678	1412	1218	965	1582	841	1721	1514	1776	1735	1613	1697	1199	1457	1478	1400	624	1054	1639	1389	1666	1683	679	1567	1697	1667	1450	1566	1480	1450	1747	1442	1328	1626	1390	1652	1441	1582	1683	1636	1410	1512	1488	1561	654	1776	1420	1537	1486	1716	975	1682	1692	696	1365	1686	1656	1753	1658	979	1714	1754	1675	1420	1540	1671	942	1758	1577	1794	1713	1682	1450	1716	1767	1625	1699	1717	1452	1616	1050	1635	1744	1677	1738	909	1643	1677	1639	1378	1654	1450	1476	1670	1772	1450	700	1523	1560	1702	758	1530	1471	1642	1050	1377	1380	1658	1485	1702	1707	1586	1064	797	1683	697	1509	1620	1408	1417	1486	1399	1450	1620	1647	1665	1454	1454	1401	1654	648	1529	1580	1399	1682	1676	1540	1608	1570	1509	1550	1442	1746	1754	1497	951	1686	1472	1675	1405	1395	1710	1833	1710	1748	1658	1747	1756	1785	1734	1694	1681	1634	1745	1746	1774	1715	1524	1845	1489	1475	1475	1475	1475	1475	1475	746	675	611	761	1048	1022	1048	1009	872	828	667	1557	1549	1481	1664	1396	1003	1395	983	1092	1079	1055	1396	1396	983	733	1746	1048	1009	811	1058	828	842	811	844	1046	1046	1046	1008	1008	742	748	797	996	1022	1673	600	610	696	704	610	687	1111	787	896	931	868	1170	1110	1089	837	1022	628	687	757	976	742	678	1329	1522	1322	1531	1555	1304	1367	1301	1571	1522	1575	1594	1599	1592	1405	1536	1585	1587	1651	1512	1702	1678	1663	1573	1636	1743	1703	1652	1558	1711	1606	1651	1680	954	1543	1425	1480	983	1010	1195	1521	1570	1651	1412	1502	1371	1412	1351	1505	1611	635	714	986	833	1270	647	679	740	958	1083	983	1687	1631	1601	918	870	977	1030	1053	983	993	982	943	1066	1076	1080	989	704	775	693	690	715	1002	931	997	1038	972	746	771	708	926	877	1077	1115	639	738	1567	1415	1391	1433	1394	1441	1409	1015	1340	1324	1567	1507	1482	1451	1490	1522	1580	604	596	611	617	1552	1424	1420	1354	1259	1497	1450	1021	1012	817	941	1058	1200	966	896	1100	1046	1543	1407	1187	1364	1684	1639	1586	1711	1518	1583	1589	1377	1387	1410	1346	1498	1467	1447	1389	1734	1513	1674	1558	1680	1678	1596	1690	1887	1697	1476	1456	1652	1681	1425	1570	1527	1495	1494	1525	1449	1495	1422	1561	1506	1512	1509	1509	1472	1555	1533	1513	1501	1406	1464	1488	1561	1464	1662	1729	1552	1550	1540	1539	1446	1516	1426	1501	1540	1487	1452	1637	1631	1630	1544	1599	1540	1571	1088	1062	985	998	1030	1573	1575	1590	1611	1560	1554	1634	1529	1650	1569	1646	1670	855	837	1478	1478	1579	1362	1560	1531	693	1012	991	681	1073	1210	813	1001	1269	874	967	1064	1451	1484	1451	1521	980	605	1060	1035	1517	1473	1685	1681	1631	1475	1131	1232	974	1038	1010	1021	1112	1007	1206	738	1034	777	1384	1022	1039	1533	1391	1393	1473	1493	1531	1521	1471	1657	1495	1685	1494	1463	1482	1587	1464	1473	1470	1125	1184	1470	1510	1452	1505	1557	1554	1461	1046	1153	1422	678	894	707	638	633	754	712	650	860	612	619	644	627	740	1641	650	638	608	659	718	737	666	1331	1433	1924	1793	1558	1549	1649	1440	1350	1502	1417	1633	1620	1493	1420	1587	1586	1696	1613	1627	1639	1603	1581	1668	1576	1460	1392	1445	1483	1490	1493	1480	1461	1479	1490	1639	1515	1512	1486	1446	1674	1395	1425	1454	1444	1455	1453	1639	1425	1490	1450	1452	1429	1491	1655	1411	1641	1475	1436	1502	1409	1460	1469	1482	1351	1416	1481	1496	1372	1435	1434	1608	1490	1433	1669	1448	1449	1539	1448	1578	1505	1449	1410	1519	1479	1513	1477	1477	1656	1408	1359	1442	1472	1431	1682	1327	1701	1454	1456	1473	1447	1473	1632	1448	1475	1507	1414	1635	1485	951	1650	1675	1664	1682	1633	1656	1443	1513	1486	1480	1612	1377	1297	1189	1382	1418	1588	1565	1607	1596	1687	1520	1630	671	674	688	714	718	764	1313	1314	1516	1284	1312	1587	1658	1531	1626	1380	1581	1576	1612	1589	1638	1307	1705	1587	1491	1514	1559	1567	1630	1594	1661	1661	1152	1095	1073	1614	1622	1558	1597	1604	1478	1594	1506	1565	1176	1095	1133	990	1618	1586	1639	1572	1564	1547	1522	1555	1622	1634	1592	1529	1563	1513	1569	1586	1593	1551	1579	1618	1550	1616	1542	1560	1650	1590	1601	1511	1643	1442	1590	1632	1562	1600	1533	1659	1666	1625	1460	1255	1501	1306	1611	1700	1525	1567	1498	1609	1585	1817	1443	1590	1529	1122	768	1565	1485	1598	1758	1429	1475	869	1619	1743	1639	1637	1643	1677	1644	1638	1526	747	840	796	952	869	959	864	920	1561	1488	1469	1582	1527	1512	1599	1499	1498	1387	1348	1492	1431	1561	1488	1592	1463	1341	1603	1344	1497	1487	1522	1587	1557	1339	1582	1573	1618	1522	1470	1453	1641	1556	1376	1298	1502	1478	1519	1706	1543	1543	1492	1502	1505	1501	1550	1699	1657	1461	1491	1553	1551	660	650	1783	1705	1653	1658	1917	1318	1788	1618	1730	1723	1652	1794	1709	1335	1645	1734	1666	1865	1785	1914	1587	1356	1354	1063	1792	1516	1602	1503	1506	1554	718	716	819	732	700	856	831	727	746	788	693	661	725	725	881	1486	1551	1703	1332	1444	1196	1205	1562	1470	1552	1452	1592	1560	1561	1662	1675	1634	1540	1469	1668	1645	1372	1473	1497	1323	1438	1557	1716	1673	1680	1354	1373	1286	1286	1281	1742	1420	1524	1582	1292	1484	1460	1415	1369	1409	1360	1562	1393	1327	1301	1517	1344	1464	1396	1423	1057	1652	1296	1340	1742	1732	1752	1729	1409	1308	1574	1596	1478	1529	1583	1623	1508	1706	1447
DR77_2016.fasta.delta.3	1218	1137	1312	1238	1380	1293	1778	1850	1680	744	1409	1608	1415	1661	1474	1224	1484	1612	1613	1262	1563	1574	1558	1534	1579	1589	1574	1408	1574	1434	1512	1508	1421	1335	1331	1388	1525	1515	1570	1505	1493	1520	1539	1373	1475	1546	1495	1530	1558	1546	1467	1526	1332	1536	1490	1426	1129	1386	1435	1464	1569	1434	1788	1534	1743	1672	1656	1495	1441	1635	1677	1819	1374	1752	1733	1780	1748	1768	1710	1803	1750	1677	1738	1712	1723	1840	1734	1646	1818	1756	1800	1743	1796	1765	1715	1820	1825	1760	1550	1694	1708	1639	1682	1762	1756	1692	1782	1779	1747	1703	1767	1793	1689	1749	1580	1601	1581	997	943	892	954	924	982	924	993	848	941	900	934	911	935	921	950	888	951	926	894	968	1135	963	989	987	967	1714	1485	1563	1378	1547	1642	1413	740	738	722	760	702	725	768	725	739	743	739	812	812	764	740	759	931	966	868	992	1066	941	1167	776	978	1490	1390	1371	1565	1453	690	706	727	1042	679	696	725	731	734	551	530	650	777	685	717	722	493	590	697	769	1042	668	803	796	759	0	722	981	653	1600	1323	1300	1495	1435	1339	1491	1632	1671	1496	1502	840	1314	696	1419	1237	1390	1285	1741	1778	1724	1753	1688	1712	1750	1741	1763	1767	1751	1747	1780	1738	1800	1767	1772	1101	967	1739	1701	1777	1740	1784	1784	1306	1396	1052	896	856	851	1718	1000	840	1449	920	1380	1350	1504	1569	1052	1542	1591	1600	1661	1618	1539	1538	1308	825	897	775	1155	762	1345	1534	1526	1495	1497	1383	927	1625	1385	1678	1133	1132	1035	1063	1280	1188	1310	892	1057	965	835	925	916	858	1124	1005	1516	1429	1709	1069	1675	1581	1528	860	1638	1613	1680	1625	1605	1682	1387	1364	1130	1654	1684	1385	1303	1697	1620	1656	1667	1697	1013	1585	1679	1098	1505	1665	1626	1293	930	1568	704	1609	930	1031	1238	918	966	1135	1478	1433	1539	932	910	889	1315	1592	999	952	757	1549	1568	910	963	1152	1029	1031	1074	1101	1644	1660	1139	1400	726	935	948	1570	869	1606	1377	1526	1622	846	1536	1025	1660	1481	930	967	724	654	1006	1413	1410	1320	917	897	733	732	743	985	1064	987	974	962	850	1205	1572	1097	903	1410	1512	1502	1464	1380	968	896	1179	873	1063	855	1617	1657	707	1367	730	1601	1612	1385	1338	1547	1253	1701	1569	1615	1564	1428	1400	1512	1547	702	1482	1458	1616	1629	1523	1674	1404	1647	1622	811	1636	1572	1673	1669	1359	1385	1552	1490	1485	1496	1599	899	1483	1525	1628	1449	1540	1415	1564	1575	1494	1455	1586	1545	1509	887	1492	1546	918	881	1513	1483	1585	1623	1520	1625	1494	1496	1538	1425	1510	1518	957	845	1402	1706	1469	889	1690	1440	1647	1581	1453	1418	1596	1460	1387	1540	1556	807	998	1060	827	927	1383	1380	1438	923	1206	1525	1512	1000	1351	1433	1435	1438	1436	1412	1497	1459	1438	1438	1383	1438	1384	1452	1384	1381	1380	1379	1451	1380	1351	1351	1351	1360	1351	1351	1351	1511	1513	1508	1511	1514	1513	1514	1463	1462	1461	1463	1463	1463	1462	1463	1460	1459	1446	1412	1384	1412	1412	1351	1351	1385	1384	1384	1446	1384	1384	1412	1412	1438	1380	1380	1380	1381	1380	1455	1380	1380	1382	1380	1583	1568	1511	1506	1495	1518	1479	1490	1514	1514	1463	1464	1463	1463	1465	1464	1464	1463	1458	1463	1412	1412	1463	1449	1461	1462	1379	1381	1380	1380	1381	1380	1380	1381	1379	1380	1463	1428	1433	1430	1428	1432	1433	1428	1429	1517	1505	1497	1502	1515	1500	1503	1511	1508	1497	1000	1381	1351	1360	1351	1351	1360	1360	1432	1429	1429	1414	1434	1434	1508	1464	1441	1437	1438	1436	1429	1435	1384	1384	1372	1384	1384	1384	1380	1451	1380	1351	1351	1351	897	959	1112	1143	1089	871	958	911	1519	1415	1441	1464	1412	1512	1381	1351	1463	881	745	724	653	710	1510	875	642	1099	1068	883	1441	1543	1358	1328	1514	1350	1328	1522	1433	1458	1092	941	1418	673	1302	1364	1423	1363	1371	1187	1389	1563	1655	1466	1802	756	1432	1334	1325	912	1051	827	996	1113	1124	1096	1020	906	642	1045	742	753	705	729	698	641	806	807	882	1018	1043	979	1116	991	1023	854	1292	1311	1512	1296	1563	1505	1441	1311	1705	1296	1198	1205	991	1519	1331	691	1468	1373	1135	705	1282	727	1077	1486	1429	1347	1439	1303	1372	1371	1367	1094	1061	1157	1322	1344	1377	867	1527	1366	1426	1293	732	1437	1212	1601	1368	1447	1371	1512	786	1372	1470	1486	1649	1159	1533	1503	849	935	1338	774	1055	1313	1236	1141	1137	1540	1244	1565	1668	1294	1137	1609	1513	1510	1295	1665	1536	1571	1504	1350	1338	1405	1590	1623	837	1001	846	973	907	989	995	954	1125	947	1007	971	952	1078	1074	992	1001	973	1000	1142	1006	958	896	996	1128	996	1137	911	1565	1565	1560	1565	1321	1305	1319	1303	1299	1317	1287	1311	1346	1333	1342	1314	1346	1333	1323	1328	1345	1333	1328	1317	1333	1290	1304	1558	1521	715	862	890	733	1385	764	1037	769	1317	1541	1377	804	719	754	908	780	771	758	733	1367	762	1009	1029	1436	1586	1542	1537	1594	1626	1587	1541	1582	739	847	728	764	826	1393	1321	1358	1609	1501	1637	1340	1337	1327	1346	1630	1329	1553	948	1058	994	1031	767	995	1107	1302	1257	1346	1298	1348	1475	1551	1465	1547	869	753	740	764	1455	1342	1558	1541	762	681	895	711	692	740	1495	1488	1550	1518	1380	1545	1697	734	1324	946	822	1541	1601	1263	1315	1350	1350	1350	1350	1315	1315	1315	1350	1315	1350	1315	1315	1315	1350	1350	1315	1350	1315	1350	1350	1350	1315	1315	1350	1315	1004	999	999	999	989	999	999	995	989	988	988	988	988	988	988	999	989	988	989	988	989	987	988	988	989	989	996	988	989	989	989	989	988	990	987	987	999	999	999	1350	1350	1319	1352	1315	1315	1323	1315	1315	1315	1315	1323	1302	1349	1329	1277	1314	1330	1313	1334	1350	1321	1315	1350	1351	1326	1350	1315	1330	1315	1315	1368	1350	1350	1315	1350	1315	1315	1350	1316	1350	1350	1316	1316	1315	1315	1350	1315	1350	1311	1321	1315	1315	1315	1350	1315	1278	1315	1350	1350	1315	1315	1315	1315	1350	1315	1350	1350	1350	1350	1315	1350	1315	1315	1315	1315	1353	1315	1315	1351	1315	1350	1350	1315	1350	1350	1315	1315	1315	1345	1350	1315	1350	1399	1534	1668	1719	765	710	1476	1647	1684	1506	1706	1515	1642	1351	1672	1635	1471	770	1412	1552	695	1691	1444	1660	1414	960	1659	1571	1657	1557	1348	1363	1609	1482	1552	1432	1351	1564	1637	791	1553	1760	1353	1740	1312	1570	1536	1674	1351	758	1618	1493	1572	1613	1617	1654	1644	1592	776	1637	1329	1065	1712	1223	1480	1351	1349	1425	1635	1536	1351	1484	1351	1538	1611	1594	1420	1653	1435	1694	1607	1702	1512	1121	1701	1503	1334	1534	1624	1533	1588	1721	1644	1145	1532	1501	1351	1488	731	1651	1327	1729	1301	1628	1473	1304	1607	1705	1470	1357	1332	1398	1287	1419	731	1588	1349	1556	1435	1295	1172	1452	1381	1394	1351	940	1345	1679	1541	1541	1491	1472	742	1540	1636	1519	1289	1526	1400	1636	1518	1650	1143	878	1694	1557	1611	825	1595	1548	1572	730	1436	1319	1393	1549	1590	1299	1538	1389	1757	1651	1565	811	1591	1515	1470	1028	856	1509	1722	1679	1555	1351	1355	1489	849	1333	1336	1386	1330	1370	1367	1441	1682	1554	1579	1240	1672	1575	1651	1499	1753	1346	1748	1276	1213	1431	1692	1407	1483	1351	733	1505	1465	1385	1472	945	774	1351	1498	762	1357	1151	934	1506	875	1682	1469	1730	1709	1498	1659	1153	1420	1413	1351	693	971	1533	1329	1625	1682	769	1499	1670	1650	1351	1507	1424	1351	1696	1389	1316	1532	1332	1598	1353	1460	1558	1533	1364	1444	1474	1462	756	1744	1324	1533	1448	1689	1042	1653	1689	746	1330	1661	1637	1693	1652	892	1690	1693	1556	1316	1491	1669	971	1713	1530	1736	1653	1649	1351	1699	1710	1540	1687	1692	1424	1569	885	1612	1674	1659	1725	989	1574	1675	1580	1313	1601	1351	1474	1672	1719	1351	795	1511	1532	1699	869	1475	1402	1598	885	1391	1353	1635	1443	1630	1644	1509	1015	888	1673	756	1470	1570	1377	1352	1416	1314	1351	1570	1618	1653	1388	1388	1306	1625	673	1420	1475	1370	1628	1624	1439	1600	1565	1525	1537	1382	1722	1728	1474	987	1611	1430	1609	1317	1353	1647	1772	1637	1728	1614	1757	1670	1739	1701	1631	1613	1567	1712	1705	1720	1627	1502	1756	1399	1385	1385	1385	1385	1385	1385	766	770	747	853	1047	1043	1063	960	907	862	810	1446	1460	1376	1605	1354	983	1353	923	1106	1102	1033	1354	1354	923	882	1700	1063	960	844	1122	862	885	844	887	1073	1073	1073	1028	1028	855	845	902	957	1152	1622	742	707	735	653	716	849	1206	875	923	897	929	1179	1205	1065	867	1152	720	725	853	985	855	758	1303	1483	1306	1509	1542	1292	1300	1244	1543	1483	1538	1560	1567	1559	1392	1497	1547	1543	1600	1462	1656	1603	1610	1510	1534	1671	1630	1635	1504	1617	1532	1600	1658	998	1478	1385	1446	1015	982	1145	1500	1563	1602	1335	1502	1325	1331	1317	1451	1547	699	810	885	910	1232	779	736	777	1072	1139	1062	1612	1550	1553	932	940	999	1024	1096	1017	884	931	828	1037	1080	1045	1025	764	824	722	739	778	973	974	962	898	1031	766	828	806	948	865	1103	1117	684	525	1473	1339	1351	1367	1356	1374	1345	1055	1313	1292	1494	1429	1403	1396	1431	1457	1470	665	712	712	716	1404	1367	1356	1290	1180	1437	1387	992	1005	859	961	1094	1216	997	930	1108	1039	1522	1341	1136	1323	1668	1624	1540	1637	1457	1537	1568	1332	1320	1387	1263	1421	1393	1382	1293	1705	1442	1648	1506	1629	1613	1555	1656	1848	1617	1428	1411	1588	1602	1393	1465	1450	1388	1424	1469	1413	1439	1406	1505	1439	1469	1432	1440	1396	1533	1461	1457	1421	1331	1450	1379	1537	1417	1567	1629	1487	1488	1454	1493	1388	1447	1383	1400	1474	1422	1428	1573	1608	1614	1536	1589	1514	1555	1114	1111	988	953	1061	1549	1577	1529	1565	1530	1537	1604	1522	1631	1539	1650	1642	858	877	1423	1420	1526	1346	1497	1501	816	952	982	825	1098	1134	919	943	1279	876	932	1042	1391	1430	1403	1479	1010	725	1046	1023	1455	1438	1552	1584	1577	1402	1119	1214	1067	1009	1056	1075	1144	1009	1184	816	1037	912	1355	1024	1013	1506	1315	1317	1393	1429	1491	1476	1423	1604	1459	1603	1406	1409	1448	1540	1433	1388	1424	1135	1117	1409	1469	1387	1422	1468	1470	1404	1039	1126	1359	721	957	764	713	728	807	792	727	993	730	737	703	677	777	1609	766	738	689	728	793	817	720	1350	1429	1874	1748	1481	1526	1622	1383	1292	1419	1366	1549	1542	1431	1354	1542	1541	1641	1550	1563	1525	1539	1490	1602	1519	1392	1294	1403	1403	1392	1444	1429	1414	1430	1461	1553	1456	1452	1443	1408	1586	1304	1366	1403	1365	1401	1388	1553	1347	1406	1378	1410	1381	1431	1575	1352	1569	1454	1358	1460	1348	1432	1408	1423	1293	1340	1431	1413	1361	1421	1399	1564	1449	1366	1558	1358	1385	1478	1411	1489	1416	1405	1312	1466	1405	1499	1380	1441	1572	1305	1311	1391	1420	1379	1617	1260	1648	1389	1399	1356	1373	1431	1537	1432	1405	1438	1375	1567	1432	1002	1588	1654	1620	1607	1587	1637	1375	1473	1421	1455	1567	1376	1340	1202	1383	1403	1511	1501	1548	1528	1647	1431	1601	745	757	791	778	780	830	1296	1341	1488	1355	1351	1570	1602	1480	1589	1334	1548	1518	1561	1552	1608	1299	1656	1569	1455	1494	1531	1547	1591	1558	1579	1579	1065	1064	1114	1596	1588	1550	1593	1585	1439	1597	1466	1522	1097	1139	1096	1023	1595	1571	1589	1564	1545	1543	1462	1534	1564	1604	1574	1522	1522	1494	1582	1519	1578	1537	1573	1566	1527	1624	1541	1540	1631	1590	1594	1528	1602	1414	1545	1625	1557	1597	1504	1625	1666	1632	1430	1274	1482	1348	1604	1644	1533	1538	1508	1572	1570	1764	1407	1580	1476	1102	864	1553	1474	1592	1683	1410	1385	879	1553	1651	1594	1587	1576	1626	1552	1554	1464	862	926	822	1001	879	962	876	898	1516	1412	1389	1537	1502	1492	1561	1482	1475	1328	1298	1468	1414	1516	1443	1544	1459	1262	1586	1292	1479	1410	1485	1559	1509	1272	1529	1555	1589	1467	1441	1395	1601	1526	1330	1270	1463	1425	1470	1663	1521	1520	1425	1490	1463	1453	1472	1670	1608	1434	1478	1511	1524	705	679	1717	1655	1596	1600	1862	1226	1756	1553	1681	1647	1594	1766	1635	1266	1595	1648	1605	1783	1729	1866	1535	1349	1408	1124	1762	1486	1577	1462	1513	1527	760	756	876	812	749	960	860	772	797	859	705	741	878	878	996	1432	1535	1612	1234	1411	1238	1192	1469	1412	1527	1410	1563	1553	1538	1659	1620	1601	1514	1451	1638	1612	1358	1439	1465	1345	1409	1527	1660	1657	1650	1392	1381	1334	1334	1247	1697	1440	1516	1508	1306	1453	1445	1382	1331	1373	1325	1491	1390	1314	1340	1528	1365	1409	1358	1425	1142	1610	1316	1371	1651	1641	1702	1669	1356	1338	1567	1592	1416	1532	1546	1591	1521	1628	1400
DR8_2016.fasta.delta.3	1245	1126	1340	1257	1457	1326	1829	1938	1730	558	1439	1661	1491	1698	1505	1279	1495	1637	1674	1320	1607	1625	1638	1560	1648	1621	1624	1415	1612	1449	1559	1532	1473	1397	1352	1425	1584	1583	1615	1524	1513	1570	1607	1421	1514	1592	1566	1568	1608	1575	1558	1611	1409	1602	1524	1438	1130	1409	1449	1535	1636	1484	1867	1558	1805	1735	1709	1509	1507	1694	1748	1887	1410	1847	1785	1860	1824	1806	1766	1899	1806	1770	1816	1769	1793	1931	1791	1710	1901	1838	1838	1829	1871	1803	1822	1859	1908	1843	1591	1744	1769	1677	1717	1810	1839	1772	1872	1865	1830	1750	1858	1880	1743	1843	1610	1632	1626	970	950	821	943	908	985	871	968	823	916	837	884	862	891	875	909	852	922	890	854	938	1034	1018	992	964	906	1805	1563	1641	1356	1555	1701	1423	588	611	588	574	557	559	626	559	612	586	612	656	656	607	587	602	996	904	756	1035	1069	953	1146	630	1050	1545	1425	1342	1624	1566	568	561	567	927	522	558	524	856	770	764	778	530	628	607	564	567	820	818	524	597	927	515	685	669	596	722	0	835	704	1644	1322	1333	1520	1461	1340	1544	1709	1690	1522	1530	778	1409	572	1490	1311	1435	1371	1833	1854	1806	1856	1781	1763	1835	1843	1794	1836	1852	1834	1833	1819	1892	1836	1869	782	1163	1814	1780	1849	1783	1842	1842	1340	1465	1038	752	682	688	1792	963	778	1561	775	1430	1439	1573	1676	1038	1591	1674	1684	1710	1673	1588	1587	1371	737	751	643	1198	579	1372	1570	1592	1604	1604	1475	779	1673	1477	1764	1178	1194	1056	1064	1342	1240	1345	820	1068	959	750	821	847	668	1080	938	1553	1463	1752	1110	1732	1626	1576	842	1719	1675	1730	1683	1659	1747	1429	1385	1172	1695	1747	1453	1344	1765	1652	1765	1711	1778	1007	1642	1731	1089	1545	1762	1637	1326	996	1657	549	1632	998	1018	1257	829	1029	1170	1564	1487	1582	803	953	774	1418	1685	940	1000	570	1629	1657	953	934	1032	1045	1018	1072	1120	1701	1706	1171	1479	552	823	817	1662	788	1658	1428	1592	1681	677	1573	1011	1686	1588	809	1012	552	645	934	1406	1472	1414	786	944	614	613	566	932	1075	964	913	1018	679	1119	1628	1134	774	1432	1543	1597	1524	1425	969	988	1186	835	1045	756	1656	1697	547	1405	536	1636	1660	1442	1407	1609	1290	1767	1652	1674	1613	1458	1475	1589	1626	571	1556	1538	1682	1671	1578	1698	1452	1713	1662	584	1692	1602	1748	1735	1456	1477	1626	1545	1548	1531	1679	759	1572	1604	1682	1531	1636	1504	1609	1630	1529	1490	1648	1632	1559	779	1578	1597	798	795	1572	1553	1644	1670	1615	1694	1552	1541	1604	1500	1590	1576	962	726	1476	1760	1562	772	1749	1503	1707	1603	1492	1455	1649	1532	1418	1638	1626	685	922	1048	739	781	1475	1471	1535	926	1124	1594	1602	1024	1419	1532	1533	1530	1536	1504	1589	1515	1534	1534	1482	1534	1477	1541	1477	1456	1426	1456	1496	1426	1419	1418	1419	1425	1419	1419	1419	1572	1574	1568	1572	1575	1574	1575	1519	1520	1519	1519	1519	1519	1520	1519	1515	1514	1540	1504	1477	1504	1504	1419	1418	1475	1477	1477	1540	1477	1477	1504	1504	1534	1457	1457	1457	1458	1426	1500	1457	1457	1457	1457	1682	1665	1572	1565	1555	1578	1539	1584	1575	1575	1517	1517	1519	1517	1519	1517	1517	1519	1514	1519	1504	1504	1519	1500	1519	1514	1456	1458	1457	1457	1458	1457	1457	1458	1441	1457	1519	1529	1532	1530	1529	1531	1532	1529	1530	1579	1597	1589	1594	1576	1592	1595	1606	1603	1589	1024	1427	1419	1425	1419	1418	1425	1425	1532	1529	1529	1474	1532	1532	1603	1518	1537	1533	1534	1535	1529	1532	1477	1477	1431	1477	1477	1477	1457	1496	1457	1419	1419	1418	794	1001	1120	1152	1128	782	963	801	1581	1486	1537	1517	1504	1573	1458	1419	1519	776	623	607	565	570	1595	794	528	1067	1150	890	1454	1578	1396	1306	1590	1420	1402	1558	1513	1540	1126	942	1479	540	1360	1437	1505	1417	1408	1245	1413	1618	1775	1512	1893	619	1501	1414	1379	873	1089	755	908	1063	1139	1119	939	775	528	971	586	709	549	563	553	512	708	719	772	1005	958	953	1174	948	1025	881	1278	1297	1574	1319	1620	1562	1436	1282	1785	1320	1239	1249	956	1583	1414	598	1515	1429	1156	599	1376	588	1142	1562	1517	1412	1461	1418	1426	1472	1465	1102	1031	1205	1373	1441	1441	749	1547	1369	1462	1382	583	1479	1151	1617	1400	1519	1434	1570	666	1412	1556	1560	1676	1168	1627	1594	801	880	1402	622	1032	1397	1277	1189	1156	1593	1277	1569	1721	1379	1187	1622	1517	1567	1314	1726	1577	1616	1511	1407	1348	1442	1652	1668	713	1049	721	1013	773	983	922	1022	1093	972	1024	1045	1000	1088	1072	1045	967	913	955	1173	1068	1012	988	995	1099	1048	1104	801	1601	1601	1599	1601	1395	1379	1405	1397	1370	1414	1387	1407	1434	1422	1432	1411	1435	1422	1409	1425	1433	1422	1425	1414	1422	1396	1401	1612	1577	590	749	792	616	1472	539	970	721	1385	1609	1421	672	581	583	820	697	621	630	619	1454	581	1069	1050	1472	1619	1594	1543	1666	1681	1629	1541	1617	555	728	590	603	697	1468	1381	1397	1640	1540	1718	1440	1385	1349	1418	1673	1364	1613	1013	1073	923	1018	678	1070	1117	1395	1348	1434	1373	1437	1511	1563	1499	1610	836	684	628	540	1497	1375	1622	1609	683	585	809	585	524	591	1525	1527	1578	1547	1418	1598	1700	552	1358	930	713	1602	1651	1290	1339	1355	1355	1355	1355	1339	1339	1339	1355	1339	1355	1339	1339	1339	1355	1355	1339	1355	1339	1355	1355	1355	1339	1339	1355	1339	948	959	960	960	933	959	960	956	963	963	962	962	963	963	963	959	963	962	963	962	963	962	962	963	963	964	952	963	963	964	963	963	963	968	963	962	959	960	959	1355	1355	1341	1377	1339	1313	1344	1339	1339	1339	1339	1318	1323	1354	1354	1274	1341	1353	1338	1366	1355	1343	1339	1355	1354	1344	1355	1313	1350	1339	1339	1395	1355	1355	1339	1355	1339	1339	1355	1335	1355	1355	1340	1340	1313	1339	1355	1339	1355	1338	1345	1339	1339	1339	1355	1339	1309	1339	1355	1355	1339	1339	1339	1339	1355	1339	1355	1355	1355	1355	1339	1355	1339	1339	1339	1339	1358	1339	1339	1356	1339	1355	1355	1339	1355	1355	1339	1339	1339	1350	1355	1339	1355	1476	1546	1770	1837	619	584	1548	1691	1774	1582	1749	1575	1728	1440	1731	1685	1543	639	1466	1621	546	1752	1513	1675	1461	990	1718	1619	1691	1636	1396	1445	1657	1570	1642	1483	1440	1595	1709	648	1627	1842	1401	1791	1418	1614	1608	1704	1440	593	1697	1573	1590	1675	1653	1688	1659	1621	664	1723	1378	1097	1790	1187	1529	1440	1419	1484	1684	1615	1440	1557	1440	1629	1669	1678	1505	1705	1538	1728	1691	1746	1588	1103	1769	1594	1368	1607	1683	1649	1609	1781	1659	1160	1600	1554	1440	1558	575	1722	1394	1791	1386	1674	1504	1381	1669	1737	1539	1456	1401	1472	1372	1491	573	1635	1448	1576	1481	1334	1176	1524	1462	1475	1440	917	1439	1745	1629	1629	1570	1509	539	1647	1683	1558	1295	1579	1478	1694	1602	1690	1102	760	1743	1627	1669	631	1646	1609	1656	562	1524	1337	1413	1611	1677	1370	1608	1437	1817	1680	1613	670	1632	1590	1506	1045	710	1579	1778	1725	1633	1440	1381	1552	801	1402	1439	1446	1383	1442	1422	1517	1713	1662	1671	1264	1684	1632	1686	1582	1836	1443	1770	1365	1204	1518	1770	1458	1554	1440	584	1576	1544	1424	1593	913	641	1440	1599	629	1354	1184	911	1574	772	1731	1503	1783	1765	1599	1720	1196	1482	1500	1406	553	1050	1608	1397	1690	1735	638	1582	1714	1715	1440	1569	1492	1440	1774	1464	1359	1619	1398	1676	1446	1566	1664	1627	1437	1542	1540	1568	591	1793	1406	1558	1511	1740	1012	1681	1697	579	1382	1729	1667	1758	1681	1013	1737	1765	1668	1400	1552	1713	932	1760	1613	1799	1702	1707	1440	1762	1771	1632	1729	1721	1513	1607	1034	1641	1744	1719	1781	848	1674	1699	1607	1377	1665	1440	1529	1691	1791	1440	635	1541	1583	1732	764	1560	1481	1670	1034	1424	1392	1693	1500	1711	1738	1564	1052	770	1730	568	1524	1621	1441	1436	1479	1387	1440	1621	1663	1689	1427	1426	1386	1682	540	1505	1584	1455	1683	1717	1526	1660	1623	1544	1536	1430	1775	1781	1499	963	1677	1504	1698	1411	1401	1738	1869	1717	1782	1642	1760	1770	1824	1770	1740	1712	1674	1750	1759	1770	1707	1488	1869	1491	1452	1452	1477	1477	1451	1477	651	634	558	666	1010	1026	1042	989	896	831	718	1498	1538	1481	1636	1402	992	1401	980	1046	1030	1062	1402	1402	980	703	1732	1042	989	778	1094	831	833	778	835	1063	1063	1063	986	986	756	726	785	962	1032	1680	552	557	617	649	548	684	1120	837	926	944	815	1186	1119	1071	785	1032	592	641	685	932	756	584	1352	1524	1342	1554	1567	1310	1332	1293	1601	1524	1602	1577	1581	1576	1367	1527	1603	1620	1677	1537	1683	1714	1681	1599	1605	1775	1721	1670	1529	1730	1611	1669	1673	963	1556	1492	1498	996	936	1171	1515	1605	1676	1399	1520	1351	1446	1345	1535	1629	592	640	968	825	1256	596	578	643	930	1075	936	1713	1625	1627	966	885	1044	998	1073	1040	992	975	924	1056	1092	1073	993	607	687	601	612	703	1013	913	1018	990	1018	651	759	645	932	780	1090	1110	581	758	1561	1419	1412	1433	1413	1468	1405	1034	1330	1348	1569	1497	1468	1459	1503	1532	1583	530	600	549	582	1529	1457	1451	1380	1257	1496	1458	962	980	784	920	994	1224	908	811	1144	1008	1538	1413	1186	1360	1721	1669	1593	1718	1546	1606	1601	1368	1400	1421	1335	1475	1462	1457	1367	1744	1512	1713	1567	1672	1674	1613	1704	1911	1696	1495	1441	1621	1688	1453	1568	1520	1514	1512	1553	1445	1517	1473	1589	1544	1497	1501	1506	1455	1592	1541	1522	1533	1448	1521	1453	1586	1466	1657	1702	1564	1598	1550	1571	1463	1519	1455	1458	1555	1522	1477	1635	1657	1665	1578	1630	1559	1609	1119	1098	963	960	1068	1589	1595	1592	1599	1607	1585	1660	1541	1682	1552	1709	1681	819	777	1496	1495	1622	1399	1583	1547	647	969	1004	646	1072	1161	832	955	1282	836	934	1029	1428	1495	1471	1576	959	608	1019	1041	1552	1518	1652	1673	1644	1497	1124	1257	1039	1041	1023	1007	1151	995	1236	724	1002	781	1441	1014	1046	1572	1418	1420	1433	1483	1518	1519	1478	1656	1519	1653	1506	1473	1520	1605	1488	1449	1488	1156	1151	1516	1537	1467	1517	1572	1580	1470	1045	1188	1440	619	790	640	573	592	719	676	580	859	553	609	601	579	684	1672	661	570	570	641	673	634	590	1348	1456	1915	1779	1558	1588	1675	1449	1380	1512	1409	1612	1583	1504	1403	1623	1622	1709	1642	1594	1631	1599	1582	1685	1571	1429	1356	1412	1430	1495	1504	1476	1469	1471	1520	1641	1524	1520	1515	1448	1639	1407	1439	1485	1418	1428	1502	1641	1416	1440	1430	1490	1438	1506	1662	1437	1647	1505	1415	1514	1387	1515	1492	1502	1343	1403	1530	1494	1376	1439	1481	1606	1491	1437	1650	1438	1439	1553	1493	1549	1482	1483	1419	1483	1511	1551	1493	1451	1621	1400	1353	1408	1516	1425	1696	1342	1694	1470	1443	1436	1434	1498	1602	1480	1458	1469	1443	1629	1536	959	1675	1671	1694	1693	1644	1643	1461	1541	1497	1464	1643	1386	1298	1167	1371	1418	1539	1541	1598	1562	1717	1518	1624	606	568	594	630	638	653	1296	1375	1520	1351	1329	1615	1663	1568	1647	1393	1585	1597	1638	1592	1656	1303	1717	1560	1515	1529	1587	1587	1647	1619	1645	1645	1107	1111	1095	1640	1633	1542	1588	1624	1486	1632	1502	1578	1134	1154	1103	1044	1633	1582	1644	1592	1594	1557	1525	1568	1618	1660	1616	1541	1581	1547	1561	1593	1608	1554	1579	1623	1592	1665	1591	1567	1682	1610	1636	1515	1659	1435	1592	1687	1602	1644	1581	1678	1688	1625	1440	1293	1516	1312	1678	1720	1558	1607	1496	1636	1623	1847	1456	1598	1561	1113	749	1549	1515	1589	1725	1464	1477	820	1605	1689	1624	1640	1604	1637	1584	1603	1527	741	791	732	924	820	911	828	900	1589	1506	1492	1605	1568	1497	1588	1512	1500	1377	1335	1493	1423	1589	1497	1612	1487	1350	1648	1335	1475	1504	1502	1585	1574	1323	1625	1571	1639	1519	1474	1501	1616	1594	1389	1296	1508	1498	1524	1703	1583	1594	1519	1530	1529	1485	1580	1746	1691	1508	1503	1569	1578	584	533	1777	1673	1680	1684	1941	1328	1784	1645	1719	1715	1680	1803	1697	1342	1686	1739	1697	1885	1758	1940	1622	1354	1375	1080	1800	1547	1597	1500	1519	1586	607	608	748	664	580	804	741	668	670	706	594	558	706	704	871	1485	1602	1684	1292	1441	1177	1166	1542	1472	1560	1461	1630	1587	1559	1679	1683	1666	1566	1462	1694	1629	1391	1493	1501	1332	1460	1587	1712	1681	1710	1366	1409	1279	1279	1311	1764	1462	1534	1583	1287	1473	1509	1436	1367	1395	1365	1590	1427	1318	1299	1541	1330	1444	1380	1443	1058	1666	1313	1366	1770	1761	1746	1735	1390	1327	1618	1628	1500	1540	1603	1611	1529	1736	1471
DR91.fasta.delta.3	1380	1260	1391	1467	1386	1324	1628	1698	1653	898	1478	1632	1401	1595	1491	1456	1504	1579	1589	1405	1565	1554	1525	1534	1570	1537	1585	1434	1575	1439	1526	1420	1411	1426	1348	1365	1513	1499	1524	1484	1461	1498	1469	1426	1460	1503	1514	1489	1537	1517	1443	1491	1354	1500	1458	1527	1239	1509	1480	1462	1542	1544	1634	1507	1548	1521	1493	1471	1440	1485	1528	1648	1356	1616	1562	1577	1581	1568	1574	1656	1579	1526	1592	1555	1558	1690	1533	1533	1734	1629	1646	1600	1636	1597	1584	1658	1615	1567	1490	1516	1553	1485	1521	1598	1573	1538	1585	1588	1579	1533	1637	1607	1515	1663	1546	1583	1526	1131	1110	1004	1155	1047	1043	1139	1110	1050	1075	1025	1018	1067	1051	1069	1095	1024	1061	1023	1035	1069	1281	1251	1156	1183	1145	1707	1482	1552	1381	1515	1599	1402	740	767	723	685	675	709	711	709	768	709	768	779	779	699	715	817	1186	1127	1044	1209	1228	1177	1168	961	1235	1472	1382	1295	1560	1490	852	854	877	1139	863	904	588	1175	1076	1051	1063	872	981	854	871	875	1076	1067	894	948	1123	794	1006	971	906	981	835	0	921	1556	1392	1362	1461	1476	1403	1483	1617	1614	1423	1485	1052	1422	849	1439	1429	1400	1321	1586	1604	1554	1584	1522	1565	1594	1567	1633	1614	1599	1576	1622	1602	1631	1614	1631	963	1017	1593	1579	1598	1569	1604	1604	1324	1467	1209	997	996	1002	1593	1161	1052	1504	965	1385	1434	1493	1628	1209	1568	1607	1610	1656	1622	1521	1520	1416	997	996	718	1245	919	1464	1530	1543	1565	1561	1420	1031	1622	1422	1613	1233	1312	1171	1242	1379	1219	1293	1094	1248	1210	1089	1076	1003	998	1178	1167	1472	1418	1658	1317	1563	1526	1491	1019	1603	1584	1653	1553	1553	1647	1450	1350	1272	1582	1650	1483	1321	1642	1561	1622	1578	1636	1262	1532	1629	1233	1447	1653	1573	1324	1218	1641	887	1645	1185	1191	1467	990	1221	1222	1448	1430	1542	1039	1101	1044	1372	1656	1146	1272	698	1594	1641	1101	1146	857	1209	1245	1223	1229	1653	1682	1196	1471	866	1024	1098	1618	1092	1595	1468	1555	1639	1021	1547	1189	1640	1527	1105	1258	818	977	1086	1430	1420	1446	1002	1196	915	879	906	1217	1278	1183	1152	1252	1021	1222	1583	1301	981	1424	1589	1565	1446	1441	1176	1251	1344	1101	1201	1148	1564	1741	631	1297	661	1571	1654	1404	1369	1540	1220	1620	1489	1576	1536	1420	1447	1561	1555	648	1522	1484	1570	1608	1507	1638	1399	1574	1579	717	1609	1549	1647	1617	1407	1422	1525	1523	1543	1515	1642	966	1604	1559	1659	1506	1557	1434	1573	1575	1526	1548	1574	1546	1478	1106	1524	1566	1018	1066	1548	1480	1598	1602	1589	1698	1511	1446	1569	1425	1531	1512	1200	1066	1471	1709	1527	947	1701	1497	1619	1610	1455	1461	1511	1503	1420	1629	1544	965	1138	1177	999	1031	1420	1417	1456	1125	1223	1551	1589	1196	1430	1472	1475	1465	1480	1415	1481	1457	1478	1492	1425	1492	1379	1460	1379	1389	1387	1386	1438	1387	1430	1430	1430	1425	1430	1430	1430	1491	1483	1491	1491	1483	1483	1483	1476	1467	1479	1476	1476	1476	1467	1476	1458	1473	1446	1415	1379	1415	1415	1430	1430	1408	1379	1379	1446	1379	1379	1415	1415	1492	1387	1388	1387	1388	1387	1440	1388	1386	1367	1387	1508	1518	1491	1491	1485	1495	1495	1476	1482	1491	1474	1475	1480	1474	1475	1477	1477	1476	1471	1476	1415	1415	1476	1418	1479	1472	1362	1387	1387	1387	1389	1387	1387	1387	1377	1387	1476	1471	1472	1469	1471	1471	1472	1471	1472	1480	1503	1481	1503	1480	1503	1481	1485	1483	1480	1196	1386	1430	1425	1430	1430	1425	1425	1476	1473	1473	1466	1474	1474	1474	1482	1493	1491	1492	1475	1473	1472	1379	1379	1407	1379	1379	1379	1388	1438	1388	1430	1430	1430	1103	1207	1241	1314	1325	1038	1208	987	1583	1465	1493	1476	1415	1482	1386	1410	1476	1059	851	857	886	820	1576	982	833	1240	1260	1170	1385	1577	1476	1279	1553	1405	1394	1492	1480	1455	1129	1263	1442	877	1323	1409	1463	1433	1389	1333	1366	1530	1669	1452	1619	745	1461	1324	1373	1103	1218	985	1146	1145	1268	1232	1169	946	833	1146	902	1059	809	854	769	785	969	967	1051	1133	1212	1085	1309	1111	1205	1152	1223	1273	1437	1224	1555	1520	1362	1190	1659	1304	1296	1332	1060	1574	1461	908	1467	1355	1254	927	1328	923	1230	1521	1468	1377	1354	1368	1347	1391	1397	1271	1260	1277	1335	1374	1388	1010	1499	1292	1358	1337	711	1631	1224	1538	1524	1453	1479	1550	870	1424	1476	1495	1620	1198	1552	1591	1055	1136	1416	738	1103	1383	1292	1246	1215	1514	1372	1493	1639	1363	1239	1562	1494	1489	1380	1670	1494	1541	1494	1315	1322	1385	1572	1582	954	1227	1021	1191	1077	1153	1130	1239	1270	1124	1175	1225	1261	1145	1223	1285	1237	1152	1203	1241	1232	1248	1234	1200	1270	1228	1178	955	1539	1539	1513	1539	1379	1355	1386	1369	1343	1397	1388	1403	1415	1414	1425	1380	1414	1414	1390	1397	1414	1414	1397	1400	1414	1403	1391	1536	1471	853	981	1138	886	1445	914	1174	1021	1389	1645	1382	883	833	840	1166	950	972	880	859	1452	858	1208	1250	1438	1547	1504	1515	1557	1618	1555	1486	1535	720	889	816	883	863	1400	1369	1387	1623	1465	1610	1465	1436	1390	1338	1592	1351	1521	1224	1251	1062	1245	1008	1269	1251	1376	1496	1415	1352	1418	1437	1443	1431	1505	1139	917	883	915	1432	1397	1589	1650	938	855	956	849	846	852	1479	1461	1517	1517	1324	1540	1620	715	1358	1154	1014	1462	1565	1376	1369	1386	1386	1386	1389	1369	1369	1372	1386	1369	1386	1369	1369	1372	1386	1386	1369	1386	1369	1386	1386	1386	1369	1369	1386	1369	1077	1268	1268	1268	1258	1268	1268	1264	1271	1270	1270	1270	1270	1270	1270	1268	1271	1270	1271	1270	1271	1270	1270	1270	1271	1271	1261	1270	1271	1271	1271	1271	1270	1232	1270	1270	1268	1268	1268	1386	1389	1373	1398	1372	1336	1373	1372	1372	1372	1371	1372	1362	1388	1387	1345	1371	1384	1366	1384	1389	1372	1369	1389	1390	1368	1389	1334	1358	1372	1372	1408	1386	1389	1369	1389	1369	1372	1389	1375	1386	1386	1370	1373	1359	1372	1386	1369	1386	1365	1375	1372	1369	1369	1386	1369	1297	1369	1386	1386	1369	1369	1372	1369	1389	1372	1389	1386	1389	1386	1369	1386	1369	1372	1369	1369	1389	1369	1372	1387	1369	1386	1386	1369	1386	1389	1369	1369	1369	1395	1386	1369	1389	1475	1520	1656	1723	772	768	1523	1598	1642	1488	1652	1601	1618	1435	1666	1573	1463	921	1443	1611	836	1672	1457	1632	1406	1196	1594	1550	1597	1533	1449	1440	1617	1504	1631	1450	1435	1478	1661	935	1560	1726	1485	1677	1375	1546	1551	1603	1435	726	1649	1582	1569	1592	1543	1605	1633	1540	928	1683	1427	1195	1701	1256	1487	1435	1365	1450	1602	1542	1435	1513	1435	1564	1543	1553	1474	1588	1524	1633	1683	1625	1485	1210	1617	1591	1389	1559	1582	1572	1572	1629	1633	1338	1532	1528	1435	1540	867	1635	1334	1668	1383	1578	1576	1323	1576	1659	1500	1382	1378	1397	1341	1467	867	1664	1378	1563	1436	1282	1242	1468	1421	1449	1435	1103	1415	1720	1613	1626	1527	1536	881	1547	1608	1538	1446	1525	1433	1611	1541	1615	1328	930	1670	1502	1543	841	1580	1617	1610	709	1427	1385	1395	1594	1648	1380	1609	1421	1712	1582	1646	1025	1503	1510	1478	1304	974	1482	1648	1658	1543	1435	1387	1477	1055	1364	1341	1466	1354	1416	1403	1479	1637	1611	1641	1344	1632	1599	1614	1570	1720	1396	1653	1319	1268	1510	1673	1395	1478	1435	892	1534	1457	1342	1493	1012	901	1435	1613	893	1305	1329	1118	1538	941	1660	1544	1703	1679	1601	1600	1294	1403	1447	1443	884	1210	1583	1380	1579	1658	920	1570	1633	1639	1435	1540	1465	1435	1680	1400	1366	1607	1381	1593	1413	1492	1627	1553	1409	1446	1459	1525	961	1695	1332	1445	1469	1627	1147	1590	1622	727	1397	1619	1584	1620	1608	1228	1674	1676	1632	1363	1501	1614	1025	1685	1539	1717	1678	1608	1435	1636	1654	1543	1635	1619	1426	1545	1251	1535	1717	1620	1651	822	1576	1611	1562	1331	1570	1435	1430	1603	1687	1435	764	1474	1528	1627	1056	1516	1406	1564	1251	1380	1370	1628	1463	1586	1609	1538	1235	998	1613	726	1445	1518	1388	1366	1411	1389	1435	1518	1553	1602	1438	1416	1385	1580	877	1474	1526	1392	1592	1558	1525	1549	1509	1531	1473	1375	1610	1601	1469	1270	1614	1431	1654	1417	1511	1633	1609	1562	1697	1583	1701	1683	1701	1645	1664	1639	1593	1537	1607	1695	1626	1548	1772	1438	1422	1422	1422	1422	1422	1422	886	970	881	1031	1104	1231	1248	1139	1041	1035	1086	1509	1492	1389	1599	1486	1248	1485	1211	1215	1185	1259	1486	1486	1211	906	1574	1248	1139	1049	1181	1035	1052	1049	1062	1284	1284	1297	1175	1175	1148	1066	1067	1200	857	1639	906	884	879	972	792	1020	1223	1103	1125	1196	1104	1344	1222	1232	1088	863	864	892	837	1217	1058	750	1331	1475	1384	1509	1533	1354	1372	1371	1520	1475	1505	1549	1535	1532	1351	1499	1562	1574	1656	1553	1552	1581	1572	1537	1461	1517	1533	1576	1508	1601	1446	1584	1645	1273	1534	1387	1389	1156	1219	1215	1506	1565	1564	1369	1409	1380	1453	1371	1549	1616	912	860	1163	1083	1280	935	790	846	1229	1284	1207	1615	1619	1552	1112	1105	1231	1197	1154	1160	1253	1163	1126	1219	1170	1170	1213	699	818	809	768	1000	1248	1152	1252	1311	1245	886	1016	1022	1197	1124	1273	1304	852	1099	1494	1366	1424	1476	1427	1462	1463	1103	1387	1334	1525	1482	1377	1408	1451	1553	1489	896	858	871	871	1549	1380	1454	1524	1306	1430	1507	1111	1140	1066	1240	1119	1408	1208	1061	1310	1182	1497	1334	1238	1385	1639	1606	1514	1610	1475	1578	1630	1379	1472	1439	1379	1440	1468	1466	1415	1698	1440	1645	1587	1630	1634	1516	1617	1691	1628	1448	1442	1651	1651	1522	1499	1582	1431	1504	1493	1421	1449	1437	1527	1515	1466	1478	1515	1434	1539	1473	1470	1497	1401	1440	1434	1543	1452	1673	1601	1534	1541	1476	1498	1440	1478	1406	1439	1463	1454	1450	1572	1579	1577	1499	1547	1504	1555	1217	1297	1191	1114	1330	1565	1517	1485	1511	1490	1523	1587	1542	1617	1561	1608	1687	1028	1022	1440	1439	1529	1361	1590	1505	946	1255	1165	937	1265	1289	1103	1136	1323	1063	1117	1243	1398	1472	1479	1516	1217	889	1132	1210	1471	1493	1603	1635	1587	1471	1362	1401	1183	1272	1206	1197	1271	1196	1427	983	1194	1074	1445	1195	1196	1533	1372	1374	1555	1426	1495	1564	1452	1607	1441	1655	1443	1421	1523	1566	1453	1503	1431	1254	1243	1432	1460	1416	1508	1524	1506	1478	1215	1288	1383	958	1156	885	860	855	967	934	896	1095	911	900	884	883	1027	1543	946	909	880	888	916	827	866	1336	1452	1756	1601	1600	1545	1586	1408	1385	1411	1380	1580	1575	1473	1383	1538	1537	1634	1557	1606	1584	1532	1518	1580	1468	1422	1303	1404	1411	1510	1397	1436	1383	1415	1402	1580	1411	1422	1421	1415	1622	1344	1386	1383	1413	1378	1394	1580	1406	1379	1433	1397	1368	1457	1656	1418	1581	1434	1405	1424	1389	1444	1364	1432	1369	1424	1483	1398	1431	1414	1419	1547	1473	1385	1581	1369	1419	1510	1407	1497	1442	1377	1366	1514	1431	1474	1427	1529	1624	1349	1331	1369	1465	1505	1627	1342	1624	1391	1403	1377	1388	1443	1580	1407	1405	1483	1386	1613	1412	1264	1570	1651	1628	1581	1536	1588	1438	1465	1427	1396	1516	1356	1289	1273	1417	1421	1500	1508	1493	1535	1625	1467	1595	852	725	689	731	765	776	1224	1330	1522	1312	1318	1527	1604	1541	1551	1436	1538	1465	1517	1565	1551	1291	1582	1555	1438	1448	1489	1508	1506	1539	1563	1563	1277	1253	1129	1541	1559	1506	1518	1586	1443	1532	1438	1505	1301	1266	1360	1162	1536	1529	1555	1529	1523	1494	1447	1512	1511	1587	1526	1542	1460	1464	1556	1485	1575	1504	1507	1529	1524	1586	1521	1509	1617	1520	1547	1490	1549	1400	1527	1565	1503	1557	1459	1603	1615	1600	1425	1246	1477	1345	1522	1612	1462	1548	1443	1540	1511	1633	1437	1563	1434	1298	1099	1515	1455	1520	1630	1358	1422	1063	1498	1589	1535	1553	1567	1573	1571	1595	1489	973	1032	986	1141	1063	1111	1012	1103	1517	1408	1392	1513	1476	1481	1520	1469	1451	1330	1357	1428	1432	1516	1438	1483	1457	1270	1541	1342	1412	1407	1469	1518	1489	1295	1532	1471	1549	1551	1440	1396	1649	1500	1398	1311	1467	1443	1435	1642	1497	1497	1351	1447	1467	1460	1459	1614	1599	1430	1489	1495	1594	918	878	1703	1608	1609	1610	1677	1520	1560	1567	1610	1629	1600	1710	1628	1461	1600	1653	1590	1642	1672	1668	1514	1385	1472	1178	1688	1455	1554	1417	1506	1501	765	764	968	859	730	898	997	826	837	941	710	721	896	896	1126	1396	1485	1683	1300	1413	1426	1295	1499	1418	1497	1363	1545	1496	1548	1619	1591	1588	1448	1449	1595	1592	1280	1473	1442	1305	1354	1504	1596	1628	1593	1307	1305	1294	1294	1249	1647	1367	1476	1486	1383	1388	1454	1383	1352	1437	1370	1451	1335	1461	1282	1450	1413	1470	1376	1474	1123	1494	1264	1349	1671	1663	1704	1645	1355	1272	1490	1603	1440	1457	1528	1632	1504	1510	1388
DR96_2016.fasta.delta.3	1231	1143	1356	1342	1479	1361	1848	1931	1725	685	1439	1727	1524	1687	1555	1246	1599	1648	1719	1276	1725	1698	1680	1563	1664	1661	1624	1474	1631	1410	1649	1547	1534	1444	1320	1437	1694	1612	1704	1557	1538	1656	1597	1452	1603	1586	1657	1673	1624	1650	1623	1674	1441	1623	1523	1472	1176	1430	1446	1567	1659	1512	1907	1553	1817	1785	1685	1499	1486	1697	1791	1885	1352	1801	1764	1855	1840	1818	1767	1899	1809	1809	1836	1783	1806	1920	1741	1741	1927	1894	1866	1856	1912	1824	1807	1861	1889	1802	1655	1770	1779	1705	1762	1825	1864	1834	1846	1877	1841	1783	1855	1832	1763	1853	1640	1664	1646	1096	991	921	1004	922	923	897	1023	917	953	952	910	919	933	947	978	887	969	927	953	952	1141	1082	960	957	980	1895	1507	1658	1445	1535	1795	1465	716	756	642	668	670	672	755	672	757	713	757	737	737	712	755	750	1074	974	828	1006	1142	985	1156	781	1072	1634	1396	1329	1699	1545	708	762	730	1087	734	783	661	894	806	916	938	718	819	745	666	722	825	894	725	823	1076	675	764	857	742	653	704	921	0	1687	1408	1391	1623	1536	1430	1583	1700	1709	1543	1565	929	1470	741	1527	1397	1373	1312	1863	1850	1804	1847	1785	1761	1861	1856	1761	1898	1879	1830	1820	1827	1898	1898	1846	1103	1241	1859	1812	1845	1788	1854	1854	1380	1497	1023	847	844	843	1765	1041	929	1569	877	1440	1453	1625	1635	1023	1635	1678	1670	1745	1669	1554	1553	1429	857	846	698	1229	699	1362	1570	1663	1657	1650	1413	894	1760	1415	1764	1088	1116	1049	1107	1359	1230	1346	838	1116	1017	917	943	852	907	1092	979	1582	1493	1815	1138	1776	1646	1604	939	1669	1661	1725	1687	1671	1763	1425	1420	1147	1669	1741	1403	1308	1767	1684	1763	1659	1837	1132	1645	1729	1126	1601	1769	1608	1361	979	1760	754	1623	1076	1028	1342	952	1017	1204	1614	1556	1649	960	1009	1003	1358	1700	1012	1016	642	1600	1760	1009	1004	1133	1045	1005	1074	1120	1615	1699	1134	1506	750	948	877	1691	956	1648	1498	1632	1713	878	1580	1037	1711	1572	879	1026	707	763	963	1489	1544	1444	950	1001	790	776	804	1015	1089	957	980	1083	879	1177	1729	1167	904	1370	1609	1608	1569	1491	1029	1029	1188	928	991	964	1735	1700	679	1399	637	1630	1675	1401	1354	1558	1295	1765	1638	1743	1637	1443	1494	1557	1672	655	1618	1461	1699	1693	1635	1755	1432	1698	1577	637	1713	1634	1781	1724	1457	1415	1649	1540	1589	1484	1741	862	1587	1622	1715	1608	1644	1520	1666	1674	1537	1572	1694	1583	1605	892	1615	1650	918	865	1593	1626	1696	1699	1618	1744	1569	1547	1655	1545	1640	1623	1112	1026	1505	1829	1560	891	1813	1541	1637	1650	1500	1487	1619	1605	1486	1686	1691	775	1003	1102	859	910	1413	1411	1566	975	1190	1650	1569	1019	1371	1487	1488	1465	1488	1485	1599	1536	1508	1522	1413	1522	1435	1515	1435	1500	1442	1498	1487	1450	1371	1372	1371	1415	1371	1371	1371	1526	1536	1530	1526	1536	1536	1536	1561	1539	1560	1561	1561	1561	1539	1561	1537	1557	1514	1485	1435	1485	1485	1371	1372	1447	1435	1435	1514	1435	1435	1485	1485	1522	1499	1499	1499	1500	1444	1491	1499	1491	1444	1499	1622	1623	1526	1537	1543	1563	1586	1588	1537	1525	1560	1561	1563	1560	1562	1561	1561	1561	1557	1561	1485	1485	1561	1512	1560	1557	1465	1500	1499	1499	1500	1499	1499	1500	1448	1499	1561	1486	1487	1483	1486	1486	1487	1486	1487	1547	1600	1599	1603	1535	1604	1593	1586	1587	1599	1019	1443	1371	1415	1371	1372	1415	1415	1489	1486	1486	1482	1487	1487	1564	1564	1525	1521	1522	1490	1486	1488	1435	1435	1438	1435	1435	1435	1499	1487	1499	1371	1371	1372	951	1088	1110	1223	1186	864	1006	960	1599	1507	1525	1560	1485	1538	1500	1371	1561	855	725	747	753	760	1484	857	669	1143	1146	972	1531	1612	1446	1372	1616	1458	1425	1528	1494	1619	1140	1043	1582	769	1357	1500	1532	1424	1423	1218	1468	1671	1832	1639	1876	702	1551	1465	1333	942	1117	886	1025	1136	1119	1078	1068	858	669	951	690	783	704	703	694	690	880	891	910	952	1093	998	1134	1043	999	1001	1323	1311	1478	1387	1644	1669	1538	1317	1772	1380	1251	1282	953	1626	1379	783	1536	1375	1108	778	1415	738	1104	1599	1577	1466	1403	1426	1411	1412	1482	1165	1125	1208	1373	1470	1478	873	1520	1388	1405	1431	666	1425	1278	1607	1447	1552	1382	1573	767	1473	1618	1533	1715	1269	1682	1635	911	981	1365	668	1057	1386	1305	1250	1184	1668	1318	1564	1755	1397	1308	1611	1572	1556	1347	1793	1623	1676	1568	1461	1427	1482	1716	1696	835	1042	850	972	902	961	1037	989	1159	1009	1057	1001	1017	1065	1074	1045	1026	979	971	1185	1035	1044	1006	1007	1164	1046	1106	898	1672	1672	1624	1672	1403	1330	1427	1403	1381	1424	1385	1423	1431	1448	1453	1405	1430	1448	1437	1406	1430	1448	1406	1426	1448	1410	1428	1685	1542	763	885	880	728	1452	754	1037	890	1419	1511	1437	782	733	769	964	823	791	764	792	1471	755	1151	1088	1530	1671	1641	1578	1693	1657	1712	1554	1624	663	904	770	747	745	1489	1449	1429	1682	1540	1739	1493	1293	1393	1437	1710	1341	1683	1080	1079	959	1005	807	1057	1120	1403	1372	1431	1347	1434	1530	1520	1507	1617	967	771	706	754	1516	1360	1674	1548	836	736	906	709	686	739	1570	1584	1640	1595	1478	1683	1701	657	1446	938	837	1583	1720	1273	1412	1376	1376	1376	1377	1413	1413	1414	1376	1413	1376	1413	1413	1414	1376	1376	1413	1376	1413	1376	1376	1376	1413	1413	1376	1413	957	1086	1086	1086	1038	1086	1086	1084	1105	1104	1104	1104	1104	1104	1104	1086	1105	1104	1105	1104	1105	1103	1104	1104	1105	1105	1084	1104	1105	1105	1105	1105	1104	1055	1103	1103	1086	1086	1086	1376	1377	1417	1420	1414	1319	1375	1414	1414	1414	1415	1344	1413	1380	1383	1370	1414	1380	1408	1391	1381	1424	1413	1377	1378	1375	1377	1305	1381	1414	1414	1421	1376	1377	1413	1377	1413	1414	1377	1426	1376	1376	1414	1415	1348	1413	1376	1412	1376	1410	1419	1413	1412	1413	1376	1413	1301	1413	1376	1376	1413	1413	1414	1413	1377	1414	1377	1376	1377	1376	1413	1376	1413	1414	1413	1413	1379	1413	1414	1377	1413	1376	1376	1412	1376	1377	1412	1413	1413	1376	1376	1414	1377	1425	1641	1804	1868	683	673	1625	1719	1820	1595	1760	1583	1742	1454	1759	1746	1573	719	1451	1667	709	1763	1522	1687	1524	1051	1723	1660	1723	1623	1362	1400	1665	1648	1699	1515	1454	1593	1723	818	1625	1848	1439	1778	1460	1675	1621	1666	1454	710	1689	1557	1557	1701	1661	1726	1703	1674	803	1741	1378	1097	1833	1219	1534	1454	1447	1520	1714	1635	1454	1567	1454	1680	1710	1747	1538	1752	1609	1767	1642	1730	1592	1120	1771	1635	1412	1641	1674	1694	1642	1830	1703	1157	1652	1645	1454	1585	738	1752	1447	1821	1427	1722	1513	1407	1712	1743	1595	1475	1397	1459	1440	1564	737	1704	1475	1547	1435	1416	1225	1578	1404	1536	1454	989	1458	1766	1595	1630	1608	1492	709	1655	1717	1552	1363	1549	1540	1712	1652	1726	1120	838	1799	1655	1710	742	1726	1626	1597	649	1499	1425	1455	1631	1706	1412	1699	1474	1854	1668	1701	854	1592	1619	1538	1182	793	1594	1769	1744	1632	1454	1444	1597	911	1457	1474	1440	1427	1513	1484	1553	1730	1629	1721	1262	1620	1687	1640	1637	1848	1508	1794	1385	1119	1472	1785	1500	1598	1454	728	1635	1547	1384	1571	923	766	1454	1668	707	1361	1189	1057	1611	898	1801	1571	1785	1770	1659	1750	1178	1528	1529	1390	743	1082	1658	1403	1712	1751	718	1637	1780	1710	1454	1598	1563	1454	1791	1520	1439	1647	1405	1734	1476	1576	1639	1683	1500	1555	1615	1598	775	1798	1450	1654	1580	1768	1016	1671	1727	699	1459	1783	1685	1805	1763	1001	1765	1818	1714	1439	1624	1726	931	1783	1634	1823	1764	1739	1454	1788	1778	1679	1754	1735	1504	1651	1027	1684	1763	1739	1772	1017	1677	1711	1578	1456	1690	1454	1549	1701	1838	1454	707	1556	1615	1803	844	1610	1484	1696	1027	1480	1439	1739	1477	1714	1765	1590	1145	795	1729	695	1500	1663	1478	1509	1532	1408	1454	1663	1699	1736	1496	1426	1419	1672	769	1538	1593	1444	1682	1748	1566	1664	1623	1550	1493	1416	1790	1784	1556	1103	1587	1541	1724	1471	1463	1676	1828	1680	1871	1696	1735	1769	1760	1770	1718	1626	1580	1730	1760	1726	1745	1594	1901	1431	1399	1399	1415	1415	1399	1415	765	806	718	890	1072	1068	1030	1017	937	940	882	1609	1573	1510	1614	1440	1094	1439	1049	1123	1051	1122	1440	1440	1049	889	1752	1030	1017	866	1097	940	889	866	933	1087	1087	1100	1019	1019	964	1026	993	1112	1131	1708	774	765	774	765	770	881	1178	930	975	1001	894	1188	1177	1038	954	1148	706	784	798	1015	898	710	1338	1590	1352	1642	1610	1308	1334	1308	1654	1590	1649	1637	1590	1605	1356	1537	1607	1673	1664	1498	1622	1729	1650	1631	1643	1791	1673	1695	1634	1676	1536	1702	1637	1092	1602	1498	1419	984	1044	1211	1582	1725	1714	1459	1533	1387	1429	1436	1543	1571	802	820	1057	819	1364	796	716	775	1128	1200	1037	1741	1707	1685	972	888	1113	1071	1042	1026	1031	996	961	1112	1167	1031	1066	711	821	723	757	843	1013	980	1083	1041	1005	765	871	862	959	935	1059	1040	708	900	1568	1449	1364	1387	1367	1415	1393	1053	1260	1357	1581	1519	1548	1521	1539	1531	1583	757	737	709	716	1563	1494	1479	1356	1213	1504	1449	974	966	880	1026	1010	1244	1031	881	1143	1015	1589	1437	1307	1384	1755	1729	1668	1739	1447	1657	1653	1370	1409	1374	1330	1507	1494	1404	1349	1757	1568	1747	1551	1743	1710	1657	1739	1937	1768	1545	1486	1633	1648	1454	1601	1550	1501	1458	1567	1451	1540	1483	1655	1563	1591	1562	1514	1469	1623	1589	1569	1553	1461	1552	1511	1616	1435	1623	1682	1486	1630	1537	1599	1444	1517	1543	1510	1551	1535	1505	1695	1637	1705	1661	1656	1637	1582	1084	1119	1067	999	1067	1516	1695	1565	1602	1646	1680	1738	1587	1737	1676	1730	1705	814	937	1538	1538	1658	1444	1658	1582	837	1023	993	760	1140	1254	966	998	1308	917	988	1135	1472	1435	1394	1557	1072	752	1043	1059	1594	1547	1592	1696	1686	1508	1193	1314	1113	1109	1101	1110	1198	1057	1258	820	1042	960	1401	1009	1021	1570	1358	1360	1496	1550	1624	1518	1529	1705	1563	1691	1524	1545	1486	1644	1499	1417	1407	1108	1201	1538	1511	1553	1499	1647	1622	1513	1088	1196	1501	751	977	746	696	727	877	857	787	955	784	777	808	771	887	1624	762	797	684	734	790	750	687	1487	1562	1894	1738	1533	1675	1708	1567	1408	1500	1413	1590	1573	1553	1484	1657	1656	1754	1664	1620	1685	1643	1515	1624	1513	1480	1379	1458	1346	1497	1499	1441	1515	1416	1472	1704	1461	1526	1495	1483	1629	1362	1482	1463	1412	1405	1413	1704	1411	1524	1455	1547	1509	1459	1598	1535	1608	1570	1491	1488	1400	1511	1416	1537	1374	1356	1583	1518	1413	1475	1470	1567	1568	1472	1533	1451	1503	1614	1489	1520	1496	1465	1425	1469	1462	1615	1491	1473	1640	1411	1426	1412	1409	1500	1712	1420	1606	1444	1396	1483	1396	1522	1650	1450	1413	1561	1496	1672	1517	1089	1601	1643	1727	1625	1700	1660	1472	1544	1524	1478	1641	1424	1330	1175	1486	1461	1562	1503	1545	1597	1721	1517	1662	763	663	698	757	670	701	1274	1410	1546	1358	1436	1671	1752	1644	1716	1451	1624	1619	1690	1549	1705	1309	1717	1621	1559	1579	1634	1694	1685	1656	1572	1572	1178	1111	1029	1728	1660	1611	1591	1726	1521	1661	1477	1657	1167	1250	1171	1046	1712	1633	1692	1663	1673	1552	1556	1643	1623	1715	1626	1587	1595	1609	1649	1662	1626	1575	1611	1693	1620	1725	1625	1656	1737	1669	1681	1586	1683	1339	1601	1718	1694	1673	1625	1703	1702	1682	1456	1274	1564	1366	1700	1812	1588	1696	1489	1675	1706	1836	1523	1650	1634	1142	1061	1589	1577	1598	1754	1480	1415	996	1555	1606	1651	1632	1590	1608	1632	1610	1583	872	957	856	1003	999	964	911	925	1631	1547	1533	1577	1645	1514	1599	1495	1491	1337	1321	1594	1474	1610	1529	1586	1488	1335	1687	1318	1485	1543	1500	1580	1603	1359	1663	1546	1659	1560	1533	1469	1641	1653	1451	1348	1474	1535	1530	1652	1655	1602	1539	1610	1608	1497	1617	1797	1759	1531	1458	1602	1668	804	759	1763	1706	1664	1670	1941	1270	1711	1639	1681	1687	1647	1806	1637	1403	1635	1714	1653	1856	1768	1925	1662	1375	1434	1092	1837	1589	1618	1586	1566	1642	697	728	857	796	700	975	942	696	698	881	723	654	853	850	980	1539	1638	1753	1339	1419	1227	1228	1623	1500	1538	1457	1718	1659	1654	1741	1747	1719	1570	1562	1739	1636	1403	1516	1549	1420	1519	1671	1676	1727	1728	1409	1402	1375	1375	1322	1761	1519	1551	1577	1376	1457	1528	1451	1466	1387	1433	1679	1398	1362	1360	1610	1358	1434	1469	1530	1143	1721	1466	1499	1824	1814	1744	1712	1400	1458	1601	1708	1583	1516	1683	1576	1647	1740	1524
E14.fasta.delta.3	1506	1411	1373	1454	1286	1196	1252	1334	921	1690	1418	1294	1245	1160	1147	1446	1222	1185	1230	1347	1235	1185	1200	1179	1273	1226	1270	1346	1186	1110	1227	1290	1153	1293	1341	1290	1210	1206	1173	1242	1155	1269	1150	1381	1235	1176	1186	1155	1299	1199	1172	1204	1400	1158	1087	1226	1460	1221	1233	1281	1282	1340	1218	1172	1185	1146	1055	1123	1302	1096	1121	1212	1202	1144	1129	1206	1227	1135	1144	1233	1161	1168	1184	1094	1130	1270	1119	1120	1266	1263	1181	1190	1243	1165	1215	1206	1218	1181	1164	1110	1122	1059	1112	1141	1237	1178	1195	1222	1236	1164	1237	1189	1094	1147	864	911	873	1797	1769	1662	1730	1696	1701	1663	1757	1743	1762	1683	1590	1694	1712	1773	1773	1634	1778	1731	1664	1738	1398	1551	1486	1506	1679	1270	1221	1318	1412	1166	1167	1406	1674	1769	1659	1680	1668	1681	1732	1681	1768	1694	1768	1750	1750	1699	1740	1761	1545	1585	1512	1550	1507	1490	1470	1648	1586	1215	1270	1232	1218	1166	1701	1775	1664	1536	1765	1760	1665	1574	1673	1630	1688	1744	1781	1691	1633	1701	1564	1567	1780	1758	1524	1636	1591	1776	1665	1600	1644	1556	1687	0	1303	1292	1264	1479	1307	1261	792	856	1033	1063	1704	1298	1679	1246	1459	1252	1173	1252	1214	1156	1227	1199	1113	1229	1249	1134	1296	1230	1167	1160	1170	1277	1296	1268	1365	1401	1255	1201	1196	1143	1155	1155	1045	1213	1458	1584	1591	1583	1139	1551	1704	1158	1546	1362	1309	1251	1053	1458	1121	1016	1012	1006	987	1060	1059	1259	1629	1585	1715	1448	1709	1318	1013	970	1075	1070	1264	1575	1228	1266	1105	1382	1575	1560	1573	1315	1291	1121	1582	1546	1558	1675	1612	1474	1700	1462	1592	1181	1154	1067	1583	1102	873	1097	1635	1034	1016	921	996	983	1043	1129	1157	1344	993	1123	1189	1225	1109	971	1137	962	1160	1550	993	1074	1513	1065	1113	907	1196	1549	1248	1730	1150	1545	1447	1454	1561	1483	1357	1180	1204	1110	1648	1523	1662	1251	1039	1559	1585	1661	1128	1248	1524	1418	1466	1577	1564	1531	1572	936	1152	1409	1213	1790	1554	1674	998	1771	1123	1194	1177	1036	1723	1088	1582	1147	1088	1595	1540	1691	1744	1553	1080	1180	1344	1648	1686	1775	1740	1775	1635	1517	1506	1686	1555	1724	1373	1170	1495	1508	1086	1035	1139	1209	1248	1547	1546	1538	1628	1495	1758	1032	1040	1671	1401	1636	1024	830	1078	1094	1119	1274	1100	986	867	1052	1030	1207	1106	1154	1662	1014	1198	1049	858	921	1069	1047	886	914	1633	991	4	995	1056	1107	1266	1146	1113	1185	1052	1125	1652	1103	1097	1017	1210	1093	1104	1039	1095	987	1118	1155	960	1167	1651	1052	1061	1538	1560	1126	1111	1197	1145	1184	1104	1133	1075	1154	1072	1067	1094	1567	1706	1158	1097	1150	1623	1066	1017	953	1059	1115	1124	1039	1069	1183	1179	1169	1628	1535	1470	1631	1580	1264	1259	1235	1560	1395	1035	1028	1542	1166	1218	1221	1187	1220	1260	1117	1119	1210	1223	1147	1223	1236	1269	1236	1170	1124	1168	1173	1132	1166	1164	1166	1176	1166	1166	1166	1053	1062	1053	1053	1062	1062	1062	1135	1123	1133	1135	1135	1135	1123	1135	1120	1131	1252	1260	1236	1260	1260	1166	1164	1241	1236	1236	1252	1236	1236	1260	1259	1223	1169	1169	1169	1170	1126	1177	1169	1182	1142	1169	1138	1130	1053	1056	1054	1062	1090	1120	1063	1054	1134	1135	1134	1134	1135	1135	1135	1135	1129	1135	1260	1259	1135	1110	1133	1133	1155	1170	1169	1169	1170	1169	1169	1170	1157	1169	1135	1217	1218	1215	1217	1219	1218	1217	1218	1083	1136	1117	1136	1062	1136	1117	1117	1117	1117	1542	1125	1166	1176	1166	1164	1176	1176	1220	1219	1219	1174	1220	1220	1105	1133	1223	1222	1223	1219	1219	1219	1236	1236	1195	1236	1236	1236	1169	1173	1169	1166	1166	1164	1633	1612	1493	1544	1624	1686	1652	1575	1182	1112	1223	1135	1260	1062	1170	1136	1135	1566	1702	1729	1750	1744	955	1663	1640	1508	1422	1606	1275	1253	1378	1414	1089	1151	1140	1005	1195	1198	1432	1468	1289	1778	1221	1161	1123	1344	1258	1488	1277	966	1259	1203	1331	1708	1182	1316	1429	1708	1551	1563	1527	1399	1454	1494	1592	1530	1640	1541	1645	1625	1694	1702	1652	1629	1644	1657	1674	1512	1549	1427	1427	1511	1434	1594	1321	1351	1074	1347	1399	1266	1390	1357	1348	1385	1510	1561	1751	976	1430	1750	1174	1151	1568	1749	1214	1638	1488	1202	1259	1192	1115	1282	1142	1140	1166	1512	1582	1473	1090	1120	1266	1656	996	1377	1226	1202	1689	1435	1392	828	1587	1234	1273	1145	1678	1151	1134	1052	946	1297	1020	1170	1705	1701	1348	1662	1470	1280	1316	1460	1390	1203	1463	1100	1274	1420	1424	1169	1098	1119	1432	1270	1118	1147	1106	1364	1361	1272	1219	1270	1628	1535	1721	1528	1652	1534	1535	1640	1525	1509	1521	1571	1574	1413	1531	1569	1596	1685	1504	1496	1550	1535	1511	1517	1531	1572	1475	1546	1175	1175	1165	1175	1315	1229	1307	1292	1296	1294	1301	1292	1305	1309	1309	1293	1310	1309	1291	1290	1305	1309	1290	1294	1309	1304	1286	1191	1096	1720	1572	1681	1688	1212	1755	1464	1782	1169	1182	1084	1775	1683	1679	1584	1618	1735	1698	1707	1096	1644	1471	1561	1245	1217	1144	1133	1205	941	1211	1124	1001	1670	1664	1699	1592	1534	1229	1121	1080	1220	1077	1042	1296	1402	1389	1296	1172	1385	1166	1526	1607	1552	1564	1599	1574	1470	1314	1365	1305	1243	1308	1153	1077	1038	1145	1664	1653	1569	1755	1069	1256	1115	1189	1689	1713	1483	1671	1664	1715	1121	1131	1167	1110	1286	1211	926	1665	1078	1573	1646	1112	1225	1343	1340	1318	1318	1318	1319	1337	1337	1338	1318	1337	1318	1337	1337	1338	1318	1318	1337	1318	1337	1318	1318	1318	1337	1337	1318	1337	1617	1505	1505	1505	1446	1505	1505	1501	1512	1511	1511	1511	1511	1511	1511	1505	1512	1511	1512	1511	1512	1510	1511	1511	1512	1512	1495	1511	1512	1512	1512	1512	1511	1424	1510	1511	1505	1505	1505	1318	1319	1338	1373	1338	1276	1338	1338	1338	1338	1345	1303	1330	1320	1319	1293	1332	1308	1340	1350	1319	1337	1337	1319	1324	1330	1319	1274	1318	1338	1338	1361	1318	1319	1337	1319	1337	1338	1319	1349	1318	1318	1341	1342	1297	1341	1318	1340	1318	1335	1336	1341	1340	1337	1318	1337	1280	1337	1318	1318	1337	1337	1338	1337	1319	1338	1319	1318	1319	1318	1337	1318	1337	1338	1337	1337	1318	1337	1338	1318	1337	1318	1318	1338	1318	1319	1340	1337	1337	1316	1318	1338	1319	1281	1406	1252	1267	1730	1699	1177	787	1194	1082	1001	1228	1106	1310	937	938	1143	1656	1240	1141	1700	783	1177	844	1209	1580	927	947	900	950	1289	1270	877	1163	1008	1132	1310	1242	850	1632	1034	1227	1341	927	1165	921	1032	932	1310	1746	1089	1109	1015	920	802	889	784	997	1688	1085	1344	1397	909	1178	1191	1310	1172	1174	865	1017	1310	1148	1310	1062	1023	1018	1118	862	1175	884	1193	895	1081	1463	1129	1170	1230	1022	1022	993	832	975	784	1459	1173	1222	1310	1098	1638	858	1303	965	1270	961	1277	1268	891	881	1273	1213	1322	1237	1200	1170	1637	1181	1214	1018	1076	1115	1534	1215	1336	1246	1310	1764	1293	1170	1209	1058	1167	1176	1729	1017	938	944	1270	1099	1163	859	1015	871	1365	1678	804	926	1023	1666	977	1070	1151	1629	1170	1243	1275	1152	1104	1274	1182	1295	904	932	1182	1695	1162	1083	1041	1633	1700	1128	934	843	1024	1310	1084	1043	1705	1285	1164	1251	1279	1253	1129	1001	881	1144	1161	1423	864	953	862	1234	1227	1142	900	1155	1387	1178	931	1453	1035	1310	1688	1113	1156	1243	1155	1640	1636	1310	1219	1726	1300	1516	1691	1122	1651	803	1148	923	799	1219	933	1570	1260	1180	1271	1777	1489	972	1402	890	869	1655	1233	1086	878	1310	1146	1171	1310	931	1235	1234	1170	1404	1038	1276	954	1088	1020	1161	1097	1208	1045	1731	942	1189	1388	1287	884	1499	882	914	1709	1351	968	895	935	856	1493	1008	994	1064	1200	1264	939	1518	956	1023	951	993	844	1310	915	887	1120	938	953	1118	983	1565	868	1170	924	936	1547	1085	873	914	1296	1072	1310	1191	883	1065	1310	1647	1032	1036	989	1524	1143	1139	1028	1565	1298	1255	1016	1093	1046	1108	1151	1576	1568	819	1729	1025	979	1266	1196	1207	1183	1310	979	881	854	1128	1081	1192	1022	1778	1118	1156	1239	999	1051	1195	1236	1196	1168	1057	1169	1032	1031	1107	1510	1083	1149	992	1296	1363	990	1196	934	1137	864	964	1039	1038	926	1266	1244	1094	1134	950	1129	1200	1412	1318	1279	1234	1234	1266	1266	1234	1266	1725	1628	1627	1708	1528	1545	1584	1481	1562	1537	1749	1151	1066	1222	1174	1342	1481	1341	1500	1489	1406	1520	1342	1342	1500	1591	1081	1584	1481	1573	1515	1537	1511	1573	1539	1526	1526	1526	1565	1565	1758	1706	1680	1567	1466	1031	1745	1739	1743	1738	1741	1726	1374	1630	1560	1686	1600	1538	1373	1494	1771	1466	1685	1681	1701	1636	1659	1761	1316	1153	1291	1108	1104	1512	1344	1316	1208	1153	1180	1197	1165	1178	1212	1147	1058	1164	1184	1172	908	1189	885	1185	1177	1187	965	1091	1074	1238	1047	1095	955	1506	1141	1287	1270	1562	1372	1333	1222	1235	1230	1409	1282	1417	1407	1233	1205	1104	1760	1763	1626	1643	1417	1778	1783	1770	1524	1450	1551	1053	1167	1134	1638	1593	1648	1635	1532	1527	1602	1490	1568	1595	1442	1470	1646	1699	1742	1798	1770	1634	1596	1686	1555	1607	1564	1725	1694	1787	1615	1602	1546	1473	1654	1707	1248	1179	1449	1348	1450	1350	1380	1468	1405	1372	1101	1232	1187	1216	1267	1340	1182	1797	1728	1666	1691	1133	1284	1297	1490	1418	1187	1363	1497	1503	1666	1590	1606	1483	1595	1543	1501	1512	1132	1292	1423	1418	1274	1273	1203	1042	1202	1084	995	1362	1399	1370	1321	1221	1273	1313	1352	1047	1278	968	1269	910	975	1061	862	1269	1083	1191	1141	1209	999	1216	1206	1314	1172	1187	1145	1067	1120	1208	1087	1136	1150	1191	1222	1133	1169	1286	1126	1219	1240	1178	1187	1191	1186	1050	1074	1117	1046	1180	1171	1317	1239	1262	1194	1257	1181	1151	1222	1175	1219	1178	1159	1153	1135	1492	1524	1519	1548	1631	1164	1223	1107	1150	1177	1202	1215	1239	1275	1225	1268	1309	1596	1735	1302	1302	1195	1333	1261	1203	1777	1540	1645	1623	1538	1445	1676	1553	1453	1605	1506	1503	1194	1262	1318	1213	1554	1706	1440	1530	1224	1237	1118	1073	1046	1277	1587	1532	1529	1495	1532	1564	1594	1507	1588	1691	1557	1639	1377	1516	1605	1277	1251	1253	1316	1201	1180	1244	1118	1122	1207	1115	1182	1180	1202	1186	1196	1274	1332	1568	1459	1226	1212	1279	1294	1278	1254	1221	1454	1495	1275	1719	1618	1618	1686	1732	1628	1747	1800	1512	1751	1740	1719	1753	1725	1215	1646	1768	1679	1656	1727	1686	1702	1499	1446	1357	1176	1623	1338	1191	1230	1288	1219	1163	1113	1076	1209	1151	1077	1076	950	1048	938	939	1046	1087	1023	918	1116	1110	1118	1129	1317	1181	1147	1181	1193	1268	1119	1223	1192	1178	1186	907	1180	1179	1168	1185	1203	1203	1119	1238	1137	1147	1236	1194	1191	1091	1301	985	1260	1134	1136	1172	1285	1187	1208	1092	1238	1257	1216	1273	1104	1087	914	1096	1270	1001	1166	1152	1123	1180	1000	1136	1142	1151	1335	1263	1126	1275	1318	918	1154	1193	1019	1259	1328	1022	1369	982	1167	1038	1170	1207	1214	1009	1111	1147	1234	1261	953	1205	1500	993	954	1037	986	999	927	1189	977	1020	1264	1331	1230	1428	1447	1229	1258	992	974	1006	1011	1042	961	989	1821	1683	1715	1744	1668	1680	1272	1409	1219	1413	1500	1166	1210	1374	1243	1358	1250	1320	1298	1297	1238	1375	1047	1178	1193	1192	1151	1179	1237	1194	1132	1132	1472	1560	1393	1266	1198	1132	1125	1239	1202	1148	1122	1177	1495	1506	1479	1524	1261	1173	1266	1251	1202	1109	1109	1194	1161	1194	1142	1239	1140	1147	1148	1185	1177	1168	1183	1226	1247	1262	1240	1189	1275	1198	1263	1202	1228	1196	1176	1243	1161	1186	1177	960	875	871	1276	1372	1151	1475	1167	1199	1192	1203	1127	1184	1196	1186	1261	1171	1321	1552	1725	1141	1145	1129	1047	1107	1266	1692	1077	944	981	1006	924	907	898	947	1014	1605	1625	1629	1535	1692	1756	1744	1767	1215	1158	1163	1149	1227	1112	1097	1166	1065	1206	1291	1202	1149	1192	1154	1109	1139	1238	1263	1278	1141	1154	1166	1130	1180	1415	1200	1053	1147	1179	1144	1088	1212	1179	1304	1254	1059	1302	1107	902	1223	1160	1226	1148	1251	1150	1204	1154	1263	1100	1088	1196	1276	1686	1776	1095	964	1009	1015	1290	1538	1105	1017	1075	1021	1014	1169	993	1436	1000	1139	1087	1266	1101	1345	1024	1317	1612	1462	1236	1217	1146	1286	1137	1246	1664	1702	1655	1706	1713	1455	1740	1645	1655	1625	1689	1658	1586	1586	1700	1137	1156	1081	1230	1199	1597	1589	959	1192	1087	1265	1215	1143	1164	1224	1172	1194	1117	1242	1190	1140	1251	1258	1133	1412	1260	1145	933	864	861	1393	1444	1477	1477	1397	1192	1368	1426	1298	1447	1256	1296	1228	1381	1258	1365	1286	1323	1432	1397	1404	1255	1227	1242	1361	1465	1373	1457	1436	1250	1241	1144	1163	1354	1461	1121	1222	1255	1062	1186	1321	1157	1117	1174
EKA_13-3.fasta.delta.3	1223	1302	1446	1538	1202	1252	1534	1533	1377	1426	1235	1205	1166	1199	1162	1117	1234	1198	1169	1082	1227	1166	1179	1152	1213	1226	1236	1247	1158	1148	1170	1245	1100	1100	1160	1189	1200	1187	1139	1168	1122	1161	1180	1054	1206	1220	1185	1232	1174	1201	1093	1122	1173	1149	1174	1034	1011	1008	1064	930	1064	965	1438	1115	1511	1400	1432	1109	1209	1401	1456	1523	1076	1403	1458	1459	1448	1462	1429	1524	1471	1488	1467	1441	1463	1530	1405	1408	1460	1480	1447	1445	1456	1498	1440	1493	1469	1388	1196	1426	1424	1423	1409	1468	1462	1429	1485	1533	1497	1447	1523	1479	1423	1439	1292	1305	1265	1392	1348	1330	1371	1371	1356	1331	1380	1392	1338	1304	1242	1321	1303	1373	1341	1311	1358	1369	1300	1353	1508	1338	1283	1307	1417	1484	1170	1142	1171	1090	1294	1157	1418	1431	1372	1372	1329	1417	1400	1417	1430	1388	1430	1410	1410	1383	1413	1460	1296	1331	1358	1279	1306	1293	1251	1347	1357	1127	1122	1197	1185	1256	1360	1405	1370	1451	1411	1420	1368	1325	1389	1280	1341	1408	1398	1386	1324	1403	1270	1265	1440	1409	1423	1370	1341	1412	1331	1323	1322	1392	1408	1303	0	34	973	1154	60	991	1300	1352	1166	1138	1366	1208	1414	1219	1218	1178	1146	1443	1444	1436	1479	1446	1492	1470	1492	1454	1483	1512	1467	1512	1481	1492	1483	1540	1342	1208	1503	1448	1504	1463	1474	1474	1121	1232	1294	1294	1316	1318	1448	1329	1366	1266	1264	1156	1206	1111	1364	1294	1267	1349	1358	1381	1380	1176	1175	1198	1280	1297	1391	1259	1426	1294	1260	1314	1344	1333	1253	1257	1261	1255	1384	1205	1337	1292	1310	1232	1137	1142	1310	1323	1332	1418	1324	1295	1396	1296	1310	1106	1163	1410	1187	1411	1265	1187	1231	1342	1316	1377	1364	1322	1365	1142	1190	1134	1363	1353	1189	1204	1428	1313	1328	1345	1404	1346	1320	1275	1268	1170	1348	1369	1252	1345	1245	1356	1279	1294	1181	1538	1266	1262	1116	1209	1225	1229	1418	1285	1278	1188	1344	1316	1400	1353	1315	1245	1286	1248	1333	1343	1357	1278	1301	1311	1446	1270	1280	1457	1294	1464	1317	1367	1309	1222	1320	1358	1357	1276	1283	1334	1284	1300	1334	1390	1401	1260	1220	1220	1202	1387	1350	1454	1424	1426	1373	1327	1307	1424	1342	1361	1421	1278	1285	1266	1109	1295	1323	1245	1258	1288	1347	1296	1292	1252	1405	1332	1383	1381	1132	1352	1296	1325	1208	1140	1171	1019	1407	1297	1336	1216	1163	1170	1311	1192	1352	1319	1173	1371	1372	1339	1332	1160	1349	1317	1363	1317	1300	1303	1316	1191	1255	1227	1236	1330	1203	1264	1376	1304	1336	1329	1243	1297	1217	1359	1385	1244	1315	1269	1325	1279	1401	1285	1320	1311	1280	1293	1272	1354	1330	1205	1324	1142	1216	1248	1174	1357	1294	1261	1285	1221	1348	1278	1366	1357	1324	1319	1335	1261	1190	1191	1286	1208	1370	1268	1330	1285	1237	1282	1257	1253	1248	1221	1300	1420	1325	1364	1330	1151	1180	1183	1178	1180	1180	1291	1252	1195	1197	1119	1197	1146	1208	1146	1144	1144	1143	1182	1144	1151	1153	1151	1178	1151	1151	1151	1272	1272	1272	1272	1272	1272	1272	1268	1257	1270	1268	1268	1268	1257	1268	1255	1264	1210	1180	1146	1180	1180	1151	1153	1152	1146	1146	1210	1146	1146	1180	1179	1197	1144	1145	1144	1145	1144	1186	1145	1157	1122	1144	1309	1311	1272	1277	1280	1289	1270	1275	1271	1271	1268	1269	1272	1268	1269	1269	1269	1268	1262	1268	1180	1179	1268	1220	1270	1266	1126	1146	1144	1144	1146	1144	1144	1146	1135	1144	1268	1179	1180	1177	1179	1181	1180	1179	1180	1304	1293	1291	1293	1270	1293	1289	1287	1287	1290	1330	1145	1151	1178	1151	1153	1178	1178	1184	1181	1181	1194	1182	1182	1280	1274	1197	1196	1197	1183	1181	1181	1146	1146	1146	1146	1146	1146	1145	1182	1145	1151	1151	1153	1366	1402	1306	1406	1330	1382	1321	1384	1300	1309	1197	1268	1180	1272	1145	1135	1268	1328	1333	1353	1412	1369	1318	1386	1354	1309	1254	1313	1157	1205	1200	1196	1260	1172	1137	1343	1241	1164	1132	1261	1215	1424	1122	1201	1222	1208	1183	1163	1217	1294	1381	1210	1476	1374	1255	1156	1229	1327	1249	1242	1267	1301	1352	1242	1303	1337	1354	1292	1402	1341	1370	1398	1346	1363	1328	1323	1406	1268	1300	1194	1276	1228	1267	1286	1091	997	1103	1076	1382	1163	1214	1085	1461	1010	1292	1292	1363	1354	1208	1396	1257	1174	1251	1411	1128	1393	1258	1296	1199	1135	1109	1178	1138	1117	1212	1343	1364	1277	1151	1173	1150	1470	1310	1129	1160	1105	1394	1409	1156	1274	1419	1191	1175	1271	1420	1210	1182	1273	1339	1080	1313	1283	1346	1364	1200	1351	1205	1162	1148	1230	1241	1228	1062	1201	1259	1140	990	1162	1169	1140	1210	1195	1169	1207	1182	1155	1175	1154	1190	1257	1332	1290	1371	1334	1357	1299	1278	1335	1353	1270	1266	1358	1392	1170	1278	1336	1386	1424	1297	1342	1294	1329	1303	1303	1362	1336	1286	1345	1161	1161	1185	1161	1186	1150	1169	1142	1150	1163	1148	1173	1183	1190	1205	1142	1170	1190	1188	1157	1182	1190	1157	1166	1190	1181	1162	1169	1154	1408	1343	1427	1399	1166	1410	1249	1473	1152	1402	1148	1443	1353	1388	1324	1311	1419	1376	1376	1251	1334	1281	1295	1180	1180	1161	1140	1200	1317	1180	1131	1307	1377	1388	1402	1380	1278	1180	1166	1159	1153	1108	1333	1160	1153	1192	1149	1199	1130	1224	1292	1379	1266	1357	1352	1327	1291	1186	1315	1183	1145	1184	1166	1153	1109	1116	1416	1363	1363	1411	1084	1227	1266	1394	1414	1339	1213	1369	1366	1400	1118	1118	1158	1193	1174	1194	1392	1371	1182	1301	1375	1148	1188	1164	1131	1120	1120	1120	1123	1134	1134	1137	1120	1134	1120	1134	1134	1137	1120	1120	1134	1120	1134	1120	1120	1120	1134	1134	1120	1134	1332	1441	1441	1441	1438	1441	1441	1441	1442	1441	1441	1441	1441	1441	1441	1441	1442	1441	1442	1441	1442	1441	1441	1441	1442	1442	1437	1441	1442	1442	1442	1442	1441	1370	1441	1441	1441	1441	1441	1120	1123	1141	1143	1137	1135	1163	1137	1135	1137	1136	1141	1127	1123	1123	1105	1138	1106	1128	1163	1124	1142	1134	1123	1122	1100	1123	1127	1128	1137	1137	1148	1120	1123	1134	1123	1134	1137	1123	1139	1120	1120	1132	1135	1140	1134	1120	1131	1120	1132	1142	1134	1131	1134	1120	1134	1085	1134	1120	1120	1134	1134	1137	1134	1123	1137	1123	1120	1123	1120	1134	1120	1134	1135	1134	1134	1123	1134	1137	1121	1134	1120	1120	1133	1120	1123	1131	1134	1134	1122	1120	1133	1123	1220	1390	1382	1407	1423	1331	1270	1349	1439	1143	1390	1184	1331	1206	1342	1333	1159	1344	1216	1331	1362	1421	1248	1329	1190	1367	1331	1244	1357	1296	1273	1145	1333	1179	1417	1185	1206	1224	1334	1439	1362	1409	1227	1369	1210	1245	1268	1309	1206	1431	1387	1305	1352	1372	1323	1332	1368	1242	1355	1346	1245	1277	1400	1197	1147	1206	1263	1230	1324	1296	1206	1308	1206	1343	1334	1328	1165	1370	1310	1351	1291	1349	1143	1254	1424	1283	1197	1283	1327	1331	1290	1388	1368	1283	1270	1239	1206	1305	1337	1337	1202	1417	1190	1282	1264	1121	1320	1392	1133	1176	1211	1147	1110	1218	1337	1428	1176	1300	1219	1125	1214	1253	1217	1222	1206	1328	1278	1416	1254	1414	1126	1279	1456	1315	1388	1251	1211	1320	1210	1338	1295	1375	1454	1401	1383	1213	1334	1362	1349	1331	1329	1378	1170	1213	1287	1344	1330	1181	1310	1182	1462	1307	1418	1506	1161	1164	1133	1361	1432	1314	1394	1373	1274	1206	1148	1267	1346	1203	1221	1224	1088	1191	1220	1309	1376	1397	1356	1309	1352	1341	1406	1275	1409	1191	1362	1186	1111	1242	1354	1150	1243	1206	1366	1314	1241	1166	1242	1345	1380	1206	1273	1425	1131	1307	1345	1222	1418	1379	1186	1384	1394	1263	1388	1219	1216	1304	1275	1458	1279	1268	1103	1349	1335	1343	1274	1327	1365	1206	1248	1225	1206	1362	1189	1084	1405	1105	1264	1147	1249	1332	1313	1201	1211	1186	1348	1427	1391	1226	1323	1213	1387	1195	1361	1377	1378	1186	1297	1338	1344	1335	1288	1394	1333	1395	1222	1325	1370	1248	1452	1303	1415	1407	1341	1206	1331	1421	1345	1362	1378	1189	1369	1349	1332	1411	1327	1396	1300	1307	1350	1318	1205	1304	1206	1198	1347	1362	1206	1377	1205	1213	1322	1366	1246	1184	1236	1349	1224	1232	1350	1231	1401	1356	1105	1265	1325	1369	1411	1187	1248	1150	1197	1252	1233	1206	1248	1315	1334	1238	1210	1162	1325	1424	1165	1267	1208	1351	1350	1385	1214	1212	1187	1145	1198	1448	1447	1128	1441	1348	1108	1381	1208	1236	1310	1466	1288	1400	1391	1368	1357	1404	1387	1417	1440	1359	1417	1325	1358	1375	1409	1460	1258	1255	1255	1255	1255	1255	1255	1380	1303	1322	1422	1305	1226	1273	1291	1253	1287	1388	1317	1260	1185	1349	1228	1333	1227	1265	1291	1250	1358	1228	1228	1265	1348	1404	1273	1291	1358	1294	1287	1265	1358	1293	1242	1242	1264	1319	1319	1405	1285	1302	1261	1333	1355	1426	1354	1425	1395	1367	1358	1420	1294	1300	1350	1299	1296	1421	1224	1364	1344	1418	1328	1397	1373	1330	1430	1040	1177	1134	1137	1168	1151	1181	1080	1168	1177	1120	1194	1179	1176	1110	1106	1314	1396	1403	1359	1378	1412	1322	1420	1495	1370	1361	1360	1363	1405	1336	1405	1326	1444	1248	1135	1140	1277	1304	1174	1231	1227	1194	1177	1239	1238	1155	1150	1259	1372	1414	1442	1348	1355	1317	1395	1456	1410	1448	1513	1344	1288	1270	1303	1334	1303	1334	1327	1262	1252	1334	1231	1251	1286	1254	1260	1347	1383	1438	1483	1432	1339	1408	1423	1342	1404	1357	1380	1375	1450	1331	1407	1287	1237	1362	1393	1187	1186	1248	1244	1249	1208	1293	1205	1175	1177	1323	1211	1203	1157	1227	1244	1290	1466	1418	1356	1388	1252	1237	1248	1232	1132	1255	1183	1231	1242	1370	1349	1339	1387	1389	1316	1307	1253	1161	1150	989	1157	1259	1270	1228	1333	1213	1300	1343	1193	1215	1161	1260	1227	1143	1272	1154	1399	1231	1380	1219	1344	1410	1235	1379	1527	1323	1207	1199	1488	1324	1225	1292	1234	1192	1213	1193	1186	1215	1166	1244	1188	1176	1146	1304	1228	1205	1280	1221	1203	1130	1223	1221	1169	1225	1412	1352	1237	1308	1197	1135	1173	1204	1163	1247	1187	1176	1222	1187	1144	1166	1160	1210	1139	1160	1255	1372	1267	1299	1323	1219	1128	1159	1204	1182	1179	1256	1225	1221	1191	1246	1284	1295	1401	1210	1210	1151	1071	1174	1113	1435	1316	1318	1324	1390	1272	1350	1255	1275	1339	1298	1340	1271	1202	1206	1202	1279	1389	1231	1280	1230	1199	1392	1376	1324	1189	1388	1158	1302	1335	1309	1343	1328	1318	1395	1423	1308	1369	1160	1205	1314	1164	1188	1190	1290	1223	1274	1216	1230	1310	1248	1353	1206	1222	1303	1327	1149	1315	1219	1251	1198	1202	1199	1187	1218	1271	1260	1230	1219	1378	1175	1398	1548	1325	1346	1398	1305	1436	1447	1303	1441	1394	1395	1402	1416	1171	1428	1437	1380	1364	1373	1374	1378	1176	1148	1548	1464	1478	1293	1159	1212	1147	1160	1135	1362	1360	1139	1100	1266	1265	1382	1291	1253	1316	1364	1309	1320	1217	1248	1127	1169	1189	1260	1132	1065	1140	1136	1190	1379	1185	1130	1162	1098	1291	1145	1190	1166	1150	1251	1177	1379	1175	1192	1146	1145	1174	1196	1345	1217	1326	1194	1177	1173	1200	1182	1152	1202	1093	1180	1259	1176	1237	1178	1118	1297	1183	1182	1340	1195	1168	1290	1174	1256	1176	1123	1144	1263	1204	1179	1191	1199	1324	1136	1128	1119	1224	1266	1353	1140	1373	1137	1109	1184	1157	1204	1323	1169	1185	1226	1221	1323	1159	1442	1329	1345	1355	1320	1350	1334	1209	1212	1229	1219	1294	1011	1203	1099	1166	1105	1256	1235	1224	1280	1340	1200	1313	1518	1391	1373	1387	1360	1430	1015	1113	1150	1097	1260	1228	1261	1227	1165	1112	1234	1117	1213	1173	1187	1087	1347	1128	1168	1166	1195	1233	1183	1209	1345	1345	1270	1345	1206	1212	1214	1123	1201	1185	1170	1187	1111	1229	1285	1335	1352	1249	1196	1138	1180	1250	1178	1136	1159	1181	1170	1260	1181	1225	1169	1156	1172	1146	1219	1121	1150	1187	1207	1247	1138	1206	1221	1110	1226	1216	1152	1156	1210	1213	1233	1223	1164	1381	1356	1359	1129	1054	1094	1187	1122	1381	1164	1181	1100	1176	1221	1484	1163	1235	1174	1355	1321	1123	1142	1201	1432	1104	1255	1311	1291	1374	1318	1302	1367	1369	1364	1369	1279	1296	1280	1266	1285	1311	1380	1339	1393	1099	1159	1141	1108	1115	1179	1128	1050	1100	1109	1106	1178	1174	1084	1193	1079	1045	1054	1169	1093	1162	1158	1158	1100	1128	1105	1150	1163	1148	1168	1089	1006	1202	1148	1122	1047	1108	1210	1067	1330	1130	1166	1158	1183	1149	1163	1189	1355	1163	1068	1127	1135	1161	1363	1424	1420	1396	1349	1355	1542	1535	1442	1344	1372	1406	1352	1446	1368	1479	1325	1374	1339	1485	1428	1564	1205	1119	1589	1296	1559	1170	1202	1144	1113	1219	1331	1353	1358	1366	1382	1270	1490	1306	1319	1358	1344	1376	1333	1333	1434	1101	1168	1351	1121	1204	1475	1278	1254	1166	1178	1092	1243	1178	1181	1208	1335	1205	1185	1114	1171	1212	1074	1005	1077	1170	1135	1147	1369	1374	1342	1167	1121	1213	1213	1076	1276	1205	1350	1272	1130	1146	1102	1065	1054	1047	1024	1185	1201	1072	1182	1401	920	1076	851	1065	1094	1393	1163	1148	1389	1390	1381	1363	1151	1201	1146	1167	1173	1126	1238	1256	1167	1415	1209
EKA23.fasta.delta.3	1220	1279	1467	1510	1232	1245	1518	1536	1363	1396	1218	1227	1198	1225	1172	1127	1197	1188	1187	1081	1251	1180	1206	1123	1223	1221	1229	1202	1152	1125	1179	1238	1119	1119	1141	1201	1190	1200	1165	1190	1097	1209	1214	1053	1199	1192	1222	1241	1147	1205	1130	1144	1182	1162	1162	1007	1001	1015	1083	957	1078	952	1472	1128	1511	1408	1427	1109	1253	1393	1431	1498	1102	1397	1434	1444	1444	1425	1409	1519	1452	1473	1440	1416	1438	1500	1394	1385	1454	1499	1427	1438	1490	1514	1454	1494	1458	1385	1203	1399	1398	1406	1411	1447	1448	1451	1462	1531	1500	1419	1511	1482	1398	1422	1288	1345	1291	1349	1347	1283	1371	1320	1357	1288	1362	1394	1352	1310	1202	1277	1302	1387	1352	1317	1363	1371	1307	1362	1489	1321	1266	1285	1418	1509	1155	1137	1147	1100	1315	1174	1395	1396	1341	1333	1320	1407	1419	1407	1395	1393	1395	1404	1404	1400	1429	1425	1302	1306	1362	1293	1300	1298	1248	1307	1343	1150	1107	1214	1234	1258	1370	1389	1334	1432	1403	1406	1403	1313	1366	1319	1365	1401	1396	1395	1297	1389	1269	1274	1358	1403	1432	1351	1339	1395	1314	1300	1333	1362	1391	1292	34	0	1003	1161	83	1024	1350	1339	1149	1155	1346	1201	1422	1216	1167	1171	1155	1461	1445	1436	1481	1466	1479	1482	1498	1440	1498	1518	1467	1493	1477	1522	1498	1518	1327	1213	1513	1438	1468	1440	1449	1449	1116	1247	1304	1303	1323	1325	1460	1300	1346	1287	1227	1157	1219	1120	1369	1304	1227	1336	1344	1385	1371	1150	1149	1169	1292	1304	1373	1247	1396	1226	1269	1308	1373	1362	1242	1246	1283	1244	1406	1189	1327	1277	1334	1294	1139	1121	1316	1335	1290	1402	1319	1272	1382	1253	1243	1143	1180	1391	1184	1399	1291	1187	1234	1332	1311	1363	1371	1317	1348	1122	1213	1105	1358	1347	1188	1184	1410	1313	1325	1286	1446	1302	1304	1339	1285	1179	1373	1375	1245	1327	1209	1338	1255	1300	1152	1510	1272	1256	1116	1214	1238	1262	1370	1286	1285	1171	1344	1288	1370	1316	1302	1209	1287	1216	1322	1336	1362	1271	1294	1279	1431	1249	1288	1444	1263	1443	1320	1339	1276	1188	1317	1353	1338	1275	1276	1352	1271	1290	1289	1416	1401	1258	1209	1240	1174	1340	1296	1432	1397	1407	1364	1276	1285	1418	1323	1339	1394	1302	1222	1240	1090	1300	1346	1261	1262	1300	1336	1288	1269	1220	1402	1325	1365	1390	1102	1366	1258	1305	1160	1166	1158	1073	1430	1323	1340	1211	1155	1184	1339	1232	1376	1328	1154	1340	1347	1370	1326	1130	1372	1285	1329	1294	1288	1316	1335	1192	1244	1300	1203	1351	1177	1257	1351	1310	1355	1325	1257	1289	1228	1378	1365	1257	1334	1286	1340	1277	1375	1298	1341	1323	1288	1299	1281	1380	1328	1202	1365	1154	1239	1261	1200	1371	1324	1241	1301	1251	1363	1298	1333	1376	1284	1298	1313	1240	1202	1172	1290	1246	1386	1292	1341	1277	1245	1294	1266	1242	1237	1219	1295	1412	1315	1374	1303	1150	1193	1196	1191	1193	1148	1330	1281	1194	1194	1133	1194	1138	1162	1138	1184	1139	1183	1138	1147	1150	1150	1150	1154	1150	1150	1150	1282	1299	1282	1282	1299	1299	1299	1285	1285	1288	1286	1286	1286	1285	1286	1282	1282	1153	1148	1138	1148	1148	1150	1150	1110	1138	1138	1153	1138	1138	1148	1147	1194	1184	1185	1184	1185	1141	1142	1185	1184	1147	1184	1341	1326	1282	1287	1287	1315	1280	1286	1298	1279	1286	1287	1290	1286	1286	1287	1287	1286	1280	1285	1148	1147	1285	1222	1288	1284	1146	1186	1184	1184	1186	1184	1184	1186	1135	1184	1286	1193	1193	1190	1193	1194	1193	1193	1194	1261	1321	1330	1321	1297	1321	1328	1326	1326	1329	1303	1140	1150	1154	1150	1150	1154	1154	1198	1195	1195	1153	1195	1195	1302	1292	1194	1193	1194	1196	1195	1194	1138	1138	1146	1138	1138	1138	1185	1138	1185	1150	1150	1150	1353	1384	1300	1350	1302	1354	1300	1371	1271	1291	1194	1286	1148	1299	1185	1132	1286	1329	1338	1365	1413	1401	1304	1434	1336	1292	1277	1316	1116	1176	1168	1170	1250	1210	1158	1357	1209	1202	1189	1223	1242	1413	1095	1232	1215	1222	1158	1163	1227	1323	1400	1209	1483	1378	1265	1176	1203	1331	1273	1270	1256	1279	1333	1233	1293	1317	1336	1249	1383	1330	1378	1381	1335	1353	1316	1326	1390	1248	1267	1213	1249	1269	1240	1307	1112	961	1090	1101	1369	1198	1219	1118	1455	992	1268	1307	1360	1324	1208	1391	1211	1162	1231	1406	1145	1374	1265	1280	1219	1121	1125	1186	1133	1094	1216	1339	1333	1270	1151	1219	1166	1448	1280	1158	1177	1149	1404	1348	1135	1281	1414	1195	1179	1269	1359	1202	1211	1235	1314	1068	1347	1312	1328	1364	1195	1337	1217	1182	1177	1210	1241	1234	1059	1172	1257	1142	1031	1171	1167	1149	1175	1189	1178	1211	1185	1183	1181	1212	1216	1254	1352	1292	1349	1355	1347	1265	1254	1314	1337	1276	1265	1362	1382	1176	1271	1289	1356	1418	1266	1308	1304	1304	1336	1292	1344	1331	1279	1367	1149	1149	1164	1149	1200	1182	1183	1143	1151	1163	1149	1172	1197	1203	1218	1143	1184	1203	1203	1157	1196	1203	1157	1166	1203	1185	1175	1195	1143	1390	1308	1403	1376	1208	1383	1248	1429	1141	1369	1165	1398	1371	1392	1311	1299	1405	1395	1390	1254	1354	1291	1262	1191	1186	1170	1110	1178	1327	1177	1140	1276	1332	1377	1398	1378	1265	1209	1202	1154	1149	1150	1321	1147	1151	1197	1146	1193	1134	1212	1285	1373	1251	1362	1325	1299	1316	1186	1287	1197	1164	1198	1166	1113	1128	1144	1400	1354	1333	1384	1088	1183	1310	1372	1402	1357	1194	1382	1334	1399	1152	1157	1156	1173	1201	1193	1375	1328	1176	1289	1338	1141	1216	1104	1160	1118	1118	1118	1121	1160	1160	1163	1118	1160	1118	1160	1160	1163	1118	1118	1160	1118	1160	1118	1118	1118	1160	1160	1118	1160	1305	1413	1413	1413	1350	1413	1413	1413	1417	1416	1416	1416	1416	1416	1416	1413	1417	1416	1417	1416	1417	1416	1416	1416	1417	1417	1410	1416	1417	1417	1417	1417	1416	1351	1416	1416	1413	1413	1413	1118	1121	1165	1140	1163	1111	1160	1163	1161	1163	1162	1113	1163	1121	1121	1114	1164	1104	1157	1158	1122	1168	1160	1121	1120	1119	1121	1085	1135	1163	1163	1143	1118	1121	1160	1121	1160	1163	1121	1164	1118	1118	1162	1165	1114	1163	1118	1160	1118	1158	1168	1163	1160	1160	1118	1160	1108	1160	1118	1118	1160	1160	1163	1160	1121	1163	1121	1118	1121	1118	1160	1118	1160	1161	1160	1160	1121	1160	1163	1119	1160	1118	1118	1160	1118	1121	1160	1160	1160	1122	1118	1160	1121	1182	1396	1402	1426	1352	1333	1287	1315	1477	1151	1372	1165	1342	1219	1347	1352	1161	1344	1236	1352	1396	1410	1243	1305	1211	1368	1338	1251	1348	1253	1206	1155	1280	1181	1420	1187	1219	1237	1331	1420	1372	1409	1225	1329	1220	1246	1289	1282	1219	1422	1407	1293	1331	1341	1281	1319	1345	1224	1377	1355	1231	1253	1411	1213	1172	1219	1257	1220	1319	1315	1219	1325	1219	1333	1323	1336	1175	1343	1334	1347	1277	1328	1151	1250	1435	1312	1237	1303	1305	1362	1245	1403	1345	1259	1282	1266	1219	1329	1331	1338	1208	1410	1220	1289	1217	1139	1322	1348	1154	1195	1208	1150	1154	1232	1331	1379	1195	1311	1175	1177	1215	1255	1193	1218	1219	1328	1218	1426	1231	1352	1146	1240	1386	1354	1398	1255	1178	1269	1241	1311	1313	1353	1428	1369	1380	1210	1323	1354	1345	1306	1342	1363	1164	1217	1267	1345	1353	1188	1325	1188	1448	1283	1371	1467	1193	1173	1120	1356	1415	1305	1407	1372	1295	1219	1165	1274	1328	1214	1261	1190	1109	1192	1210	1348	1333	1392	1361	1292	1331	1328	1408	1282	1409	1227	1347	1186	1092	1239	1341	1136	1256	1219	1369	1321	1272	1181	1256	1328	1353	1219	1298	1417	1131	1295	1326	1228	1422	1374	1193	1366	1379	1289	1403	1220	1199	1316	1272	1432	1279	1272	1127	1333	1330	1343	1281	1340	1369	1219	1263	1233	1219	1349	1183	1130	1417	1129	1281	1170	1262	1342	1347	1232	1237	1182	1361	1394	1368	1268	1340	1240	1386	1217	1365	1360	1374	1204	1310	1319	1371	1331	1292	1393	1344	1409	1244	1351	1352	1243	1453	1321	1413	1389	1344	1219	1330	1432	1355	1339	1367	1194	1347	1330	1334	1421	1309	1409	1311	1321	1333	1326	1211	1302	1219	1219	1332	1374	1219	1369	1200	1212	1338	1355	1265	1205	1232	1330	1234	1251	1333	1195	1397	1354	1097	1261	1318	1348	1366	1207	1264	1166	1211	1253	1258	1219	1264	1313	1326	1237	1208	1177	1302	1413	1175	1258	1232	1333	1353	1398	1164	1161	1179	1139	1158	1423	1422	1112	1416	1315	1106	1356	1201	1225	1300	1475	1324	1406	1400	1318	1360	1374	1388	1410	1444	1362	1412	1322	1347	1390	1421	1479	1250	1197	1197	1244	1244	1197	1244	1352	1318	1344	1401	1308	1183	1260	1234	1287	1284	1365	1323	1297	1189	1341	1226	1298	1225	1273	1281	1223	1317	1226	1226	1273	1325	1392	1260	1234	1327	1326	1284	1265	1327	1275	1241	1241	1262	1306	1306	1402	1301	1257	1241	1322	1350	1367	1335	1395	1393	1391	1338	1393	1271	1295	1296	1308	1288	1394	1234	1336	1332	1385	1352	1386	1365	1369	1384	1091	1180	1121	1160	1164	1153	1144	1084	1228	1180	1130	1190	1179	1188	1119	1107	1274	1402	1400	1381	1390	1413	1315	1413	1484	1406	1341	1334	1373	1407	1343	1371	1305	1416	1252	1121	1131	1300	1271	1171	1192	1251	1206	1179	1238	1226	1169	1113	1254	1361	1410	1425	1348	1342	1292	1387	1431	1390	1439	1512	1331	1304	1286	1319	1303	1297	1309	1292	1275	1254	1308	1255	1271	1280	1239	1269	1341	1399	1433	1467	1397	1349	1369	1417	1323	1391	1362	1352	1385	1448	1314	1403	1283	1217	1368	1379	1195	1190	1233	1238	1234	1198	1298	1214	1123	1182	1342	1211	1220	1174	1219	1231	1298	1452	1417	1363	1361	1249	1240	1247	1228	1134	1221	1179	1241	1245	1352	1322	1325	1373	1360	1288	1257	1260	1139	1147	1030	1143	1257	1268	1234	1321	1191	1328	1341	1172	1193	1154	1272	1240	1136	1251	1153	1395	1210	1370	1200	1379	1381	1239	1374	1538	1342	1230	1187	1430	1359	1212	1301	1228	1203	1202	1212	1175	1226	1178	1264	1199	1203	1179	1254	1211	1202	1278	1246	1211	1159	1237	1261	1197	1207	1367	1365	1240	1333	1191	1156	1163	1164	1163	1247	1190	1181	1209	1209	1152	1165	1186	1193	1158	1167	1257	1305	1252	1298	1299	1174	1146	1147	1189	1179	1182	1280	1151	1219	1194	1260	1248	1264	1382	1180	1180	1149	1082	1176	1106	1430	1285	1311	1340	1350	1225	1349	1274	1260	1350	1304	1315	1239	1161	1214	1197	1237	1403	1250	1244	1233	1198	1381	1377	1316	1186	1351	1144	1313	1326	1309	1301	1314	1330	1372	1421	1295	1352	1163	1196	1308	1161	1171	1173	1257	1234	1279	1185	1207	1313	1264	1351	1218	1242	1303	1324	1135	1308	1209	1231	1196	1202	1190	1197	1217	1275	1269	1215	1230	1343	1173	1379	1518	1331	1351	1402	1316	1435	1425	1287	1435	1418	1400	1387	1394	1193	1427	1408	1351	1383	1365	1380	1344	1180	1152	1532	1437	1460	1283	1191	1211	1170	1140	1146	1368	1333	1152	1100	1284	1283	1386	1302	1221	1355	1400	1341	1364	1225	1260	1134	1164	1165	1252	1122	1038	1131	1144	1192	1401	1192	1126	1154	1057	1301	1161	1162	1182	1159	1225	1182	1401	1189	1215	1142	1169	1170	1159	1295	1242	1275	1200	1198	1166	1187	1179	1185	1214	1098	1169	1256	1181	1205	1143	1149	1294	1206	1170	1294	1203	1167	1303	1169	1220	1138	1124	1145	1200	1187	1156	1175	1160	1302	1179	1124	1077	1206	1229	1357	1141	1338	1165	1074	1204	1162	1213	1348	1151	1172	1207	1192	1325	1157	1413	1313	1311	1365	1304	1366	1314	1205	1212	1234	1188	1273	1003	1209	1069	1106	1079	1259	1250	1204	1290	1353	1229	1307	1497	1382	1388	1406	1362	1383	1024	1127	1114	1105	1240	1216	1276	1240	1170	1139	1196	1122	1206	1137	1191	1072	1331	1107	1188	1218	1192	1226	1182	1224	1319	1319	1220	1324	1222	1230	1215	1110	1192	1191	1211	1201	1125	1247	1222	1337	1336	1275	1216	1143	1172	1254	1181	1084	1195	1197	1198	1266	1183	1151	1192	1188	1138	1171	1190	1123	1152	1210	1211	1266	1116	1219	1219	1143	1216	1193	1170	1124	1179	1209	1228	1187	1163	1345	1330	1320	1106	1068	1167	1139	1167	1399	1166	1200	1083	1173	1234	1486	1173	1198	1203	1303	1331	1098	1151	1193	1426	1126	1244	1319	1313	1342	1340	1315	1368	1375	1359	1358	1316	1308	1298	1278	1277	1320	1375	1347	1394	1132	1190	1175	1150	1125	1179	1097	1075	1095	1106	1116	1174	1195	1116	1197	1099	1042	1096	1156	1097	1130	1188	1110	1091	1140	1110	1150	1126	1116	1149	1097	1019	1164	1163	1116	1051	1088	1180	1089	1318	1141	1171	1189	1192	1164	1139	1199	1372	1171	1087	1117	1134	1173	1348	1408	1426	1355	1335	1341	1522	1552	1398	1331	1358	1398	1338	1391	1350	1468	1315	1362	1329	1521	1420	1538	1214	1117	1582	1253	1553	1164	1174	1134	1111	1249	1339	1361	1335	1385	1378	1266	1472	1329	1329	1314	1401	1373	1308	1308	1416	1118	1144	1376	1100	1163	1430	1272	1312	1213	1156	1159	1253	1197	1180	1209	1341	1201	1236	1130	1188	1193	1143	986	1102	1232	1169	1171	1390	1382	1324	1134	1102	1187	1187	1095	1316	1219	1339	1288	1138	1123	1103	1082	1106	1053	1070	1229	1248	1036	1171	1392	935	1092	871	1043	1087	1388	1173	1153	1408	1409	1351	1358	1149	1187	1185	1154	1217	1146	1255	1259	1208	1425	1254
EKA39.fasta.delta.3	1376	1277	1500	1613	1204	1186	1338	1379	1264	1607	1200	1147	1078	1048	1012	1259	1026	1019	1035	1196	1064	1091	1058	1009	1098	1070	1112	1139	1053	1012	1068	1111	1016	1149	1156	1200	1080	1110	1052	1025	1018	1101	1014	1139	1061	1032	1069	1063	1086	1053	1014	1032	1209	1023	994	1073	1348	1066	1092	1109	1003	1037	1312	977	1332	1280	1244	937	1205	1219	1272	1351	1070	1293	1247	1346	1316	1341	1287	1366	1260	1313	1304	1258	1295	1418	1181	1248	1278	1343	1256	1328	1327	1312	1283	1330	1362	1226	1074	1257	1244	1262	1246	1328	1301	1294	1289	1339	1325	1290	1331	1344	1250	1266	1174	1169	1102	1621	1616	1550	1626	1564	1566	1563	1616	1638	1604	1559	1457	1572	1585	1624	1610	1513	1603	1616	1576	1609	1612	1444	1329	1379	1609	1311	1025	1058	1135	944	1198	1270	1576	1652	1539	1521	1508	1568	1606	1568	1651	1560	1651	1593	1593	1586	1610	1673	1405	1444	1435	1416	1401	1397	1374	1502	1502	990	1045	1146	1082	1362	1550	1680	1542	1692	1668	1664	1572	1514	1602	1532	1576	1663	1645	1621	1488	1585	1466	1511	1640	1657	1667	1532	1517	1679	1506	1495	1520	1461	1623	1264	973	1003	0	1266	974	694	1197	1190	1039	987	1572	1165	1641	1131	1286	1188	1134	1282	1278	1280	1330	1275	1295	1282	1338	1313	1322	1341	1298	1308	1332	1320	1322	1362	1364	1334	1311	1294	1302	1287	1307	1307	1070	1227	1327	1468	1495	1491	1264	1451	1572	1391	1373	1181	1223	1036	1293	1327	1155	1297	1297	1238	1333	1047	1046	1130	1480	1469	1556	1284	1607	1182	1264	1251	1303	1292	1204	1383	1118	1206	1275	1315	1422	1471	1469	1236	1285	1069	1492	1400	1491	1628	1563	1350	1638	1377	1453	1036	1005	1232	1449	1260	1102	1084	1493	1235	1174	1264	1222	1189	1290	1064	1112	1219	1221	1234	1129	1195	1281	1195	1220	1193	1281	1493	1220	1231	1399	1081	1257	1262	1186	1435	1100	1581	1208	1403	1309	1613	1449	1364	1252	1184	1247	1188	1564	1384	1511	1123	1295	1453	1514	1515	1276	1100	1385	1332	1470	1435	1468	1448	1463	1179	1430	1255	1213	1705	1451	1667	1274	1573	1198	1138	1242	1365	1617	1178	1423	1398	1180	1455	1432	1603	1637	1425	1122	1186	1275	1534	1551	1683	1650	1672	1578	1439	1379	1609	1447	1618	1485	1229	1386	1422	1121	1322	1293	1181	1260	1459	1461	1383	1548	1358	1619	1228	1297	1609	1171	1572	1180	1233	1065	1068	1107	1156	1286	1149	1263	1122	1058	1146	1339	1272	1562	1254	1187	1231	1209	1214	1243	974	1264	1176	1493	1237	1231	1239	1192	1093	1206	1210	1154	1324	1201	1210	1557	1361	1374	1273	1252	1334	1211	1228	1352	1235	1290	1227	1206	1201	1586	1224	1268	1470	1466	1239	1161	1274	1207	1249	1321	1185	1124	1220	1134	1295	1248	1446	1540	1177	1319	1328	1515	1335	1239	1214	1266	1206	1180	1181	1237	1265	1387	1224	1496	1348	1383	1482	1403	1204	1199	1122	1421	1501	1265	1320	1477	1111	1167	1168	1136	1169	1178	1295	1144	1176	1179	1076	1179	1139	1189	1139	1140	1105	1138	1102	1106	1111	1113	1111	1149	1111	1111	1111	1240	1242	1240	1240	1242	1242	1242	1160	1146	1162	1160	1160	1160	1146	1160	1146	1161	1183	1178	1139	1178	1178	1111	1113	1124	1139	1139	1183	1139	1139	1178	1177	1179	1139	1141	1139	1140	1107	1104	1141	1143	1108	1139	1281	1281	1240	1245	1248	1260	1267	1265	1241	1239	1166	1164	1167	1166	1163	1163	1163	1160	1159	1160	1178	1177	1160	1109	1162	1161	1114	1140	1139	1139	1142	1139	1139	1140	1104	1139	1160	1169	1167	1164	1169	1168	1167	1169	1170	1263	1294	1295	1294	1240	1294	1293	1291	1291	1294	1477	1104	1111	1149	1111	1113	1149	1149	1172	1169	1169	1133	1167	1167	1273	1169	1179	1178	1179	1170	1169	1168	1139	1139	1156	1139	1139	1139	1141	1103	1141	1111	1111	1113	1529	1569	1357	1466	1490	1598	1544	1571	1332	1289	1179	1162	1178	1242	1138	1095	1160	1467	1567	1565	1648	1600	1165	1562	1534	1456	1344	1531	1066	1058	1174	1132	1240	1147	1094	1246	1151	1053	1301	1337	1203	1674	1166	1148	1163	1256	1204	1407	1208	1240	1397	1029	1384	1569	1149	1167	1260	1575	1431	1418	1403	1333	1387	1344	1454	1468	1534	1358	1547	1574	1629	1579	1518	1571	1527	1533	1604	1391	1420	1321	1302	1401	1344	1514	1209	1119	898	1185	1453	1077	1188	1214	1364	1214	1300	1342	1620	1236	1298	1652	1139	1116	1453	1667	1115	1599	1347	1235	1159	1149	1025	1160	1075	952	1169	1404	1497	1319	1024	1095	1215	1571	1192	1155	1116	1135	1589	1443	1137	1127	1725	1120	1167	1304	1560	1122	1104	1276	1224	1214	1298	1301	1612	1615	1211	1521	1335	1198	1224	1271	1242	1082	1268	1036	1121	1226	1232	1007	1049	1031	1227	1100	1038	1036	1055	1101	1213	1057	1082	1057	1541	1474	1605	1437	1579	1405	1425	1512	1377	1379	1394	1485	1506	1254	1448	1432	1499	1607	1407	1390	1432	1440	1420	1439	1384	1487	1353	1500	1037	1037	1017	1037	1214	1161	1185	1159	1162	1180	1169	1184	1198	1206	1222	1159	1187	1206	1206	1172	1198	1206	1172	1183	1206	1201	1177	1105	981	1657	1463	1635	1563	1212	1685	1399	1693	1119	1319	1126	1674	1553	1558	1528	1508	1654	1605	1592	1178	1543	1380	1440	1080	1077	1034	981	1050	1239	1079	1012	1161	1513	1544	1637	1525	1469	1145	1119	1073	1029	1004	1189	1161	1199	1219	1168	1065	1218	1020	1442	1470	1470	1468	1439	1434	1370	1203	1330	1198	1148	1201	1055	1003	951	1003	1604	1537	1495	1686	992	1141	1225	1330	1633	1574	1415	1571	1519	1589	1008	1002	1063	1137	1152	1072	1278	1510	1106	1513	1514	992	1073	1252	1272	1193	1193	1193	1196	1273	1273	1276	1193	1273	1193	1273	1273	1276	1193	1193	1273	1193	1273	1193	1193	1193	1273	1273	1193	1273	1484	1628	1628	1628	1564	1628	1628	1628	1618	1617	1617	1617	1617	1617	1617	1628	1618	1617	1618	1617	1618	1617	1617	1617	1618	1618	1626	1617	1618	1618	1618	1618	1617	1497	1617	1617	1628	1628	1628	1193	1196	1274	1255	1276	1195	1282	1276	1274	1276	1273	1215	1276	1196	1220	1225	1275	1199	1274	1283	1197	1277	1273	1196	1195	1208	1196	1187	1227	1276	1276	1224	1193	1196	1273	1196	1273	1276	1196	1279	1193	1193	1274	1277	1219	1275	1193	1272	1193	1271	1281	1275	1272	1273	1193	1273	1197	1273	1193	1193	1273	1273	1276	1273	1196	1276	1196	1193	1196	1193	1273	1193	1273	1274	1273	1273	1196	1273	1276	1194	1273	1193	1193	1274	1193	1196	1272	1273	1273	1191	1193	1272	1196	1161	1378	1347	1418	1609	1531	1324	1182	1321	1019	1246	1300	1305	1223	1262	1254	1072	1562	1173	1352	1603	1323	1131	1195	1139	1484	1214	1135	1250	1204	1223	1240	1217	1141	1342	1136	1223	1094	1261	1573	1318	1327	1240	1236	1174	1173	1152	1163	1223	1653	1322	1335	1295	1228	1194	1253	1254	1164	1585	1335	1233	1337	1373	1222	1188	1223	1217	1169	1175	1179	1223	1235	1223	1258	1242	1248	1127	1273	1359	1266	1349	1168	1019	1358	1340	1301	1172	1168	1166	1284	1182	1254	1254	1361	1350	1202	1223	1247	1541	1215	1210	1256	1254	1203	1312	1205	1199	1233	1226	1149	1277	1161	1138	1176	1541	1410	1149	1239	1076	1115	1432	1186	1140	1154	1223	1590	1203	1375	1166	1301	1121	1209	1651	1290	1245	1190	1251	1247	1130	1250	1188	1218	1502	1591	1280	1106	1242	1511	1247	1266	1348	1562	1140	1167	1236	1352	1309	1264	1365	1259	1354	1162	1400	1615	997	1043	991	1535	1615	1216	1298	1257	1169	1223	1094	1159	1612	1190	1214	1188	1172	1170	1114	1275	1217	1351	1334	1361	1182	1253	1290	1256	1327	1119	1194	1153	1181	1241	1255	1243	1132	1223	1564	1319	1323	1132	1199	1529	1500	1223	1411	1632	1167	1397	1528	1213	1538	1265	1219	1261	1279	1401	1325	1344	1122	1271	1256	1674	1410	1226	1241	1227	1225	1561	1255	1252	1264	1223	1232	1179	1223	1264	1125	1142	1366	1242	1243	1241	1208	1310	1298	1148	1139	1112	1339	1687	1259	1203	1320	1200	1285	1393	1193	1216	1551	1218	1206	1197	1219	1205	1387	1279	1271	1357	1161	1397	1213	1379	1331	1185	1312	1286	1262	1223	1206	1312	1314	1268	1258	1120	1240	1474	1209	1368	1140	1300	1473	1220	1174	1212	1210	1224	1223	1055	1181	1284	1223	1575	1098	1142	1216	1433	1242	1094	1136	1474	1218	1177	1272	1120	1287	1280	1139	1452	1447	1217	1616	1069	1133	1215	1107	1155	1235	1223	1133	1212	1238	1135	1076	1197	1163	1674	1127	1205	1188	1256	1278	1469	1099	1081	1027	968	1044	1290	1289	994	1617	1205	1099	1268	1164	1254	1262	1301	1222	1342	1238	1230	1295	1219	1297	1371	1395	1195	1239	1260	1240	1361	1533	1462	1197	1148	1148	1206	1206	1148	1206	1597	1478	1535	1628	1416	1383	1470	1342	1450	1483	1653	1372	1219	1104	1331	1241	1391	1240	1357	1435	1334	1426	1241	1241	1357	1556	1232	1470	1342	1464	1392	1483	1435	1464	1474	1379	1379	1401	1496	1496	1619	1540	1489	1446	1470	1355	1636	1575	1649	1629	1609	1617	1486	1550	1421	1551	1473	1383	1485	1388	1570	1481	1555	1555	1624	1578	1530	1650	1126	1039	1143	1061	1001	1307	1182	1121	1057	1039	1046	1089	1037	1069	1033	1004	1250	1395	1416	1319	1139	1302	1197	1279	1363	1287	1195	1259	1220	1359	1207	1329	1196	1627	1209	1164	1140	1441	1328	1236	1022	1064	1061	1247	1109	1283	1236	1144	1184	1345	1630	1668	1505	1535	1329	1663	1711	1660	1645	1654	1506	1260	1331	1292	1526	1450	1427	1476	1392	1414	1511	1399	1468	1473	1368	1344	1516	1585	1640	1726	1653	1460	1519	1609	1447	1528	1468	1597	1555	1697	1560	1560	1432	1330	1565	1640	1163	1145	1288	1256	1291	1219	1251	1331	1263	1228	1328	1166	1144	1134	1175	1252	1221	1698	1606	1554	1570	1289	1156	1195	1348	1262	1155	1218	1363	1368	1580	1510	1539	1404	1532	1472	1357	1426	1028	1169	1231	1263	1121	1071	1082	1189	1072	1304	1274	1317	1274	1237	1287	1202	1135	1224	1246	1314	1162	1240	1211	1264	1254	1223	1222	1406	1285	1176	1085	1430	1321	1171	1183	1260	1145	1195	1112	1137	1092	1118	1161	1139	1134	1179	1160	1093	1158	1248	1124	1123	1151	1150	1197	1124	1120	1368	1293	1169	1241	1148	1101	1250	1161	1110	1158	1190	1074	1170	1217	1020	1040	1018	1046	1049	1011	1312	1436	1459	1432	1511	1047	1027	1010	1068	1004	1066	1053	1062	1058	1043	1061	1109	1488	1646	1166	1166	1076	1145	1058	1050	1670	1466	1503	1501	1450	1325	1622	1425	1356	1490	1459	1411	1203	1165	1231	1126	1424	1583	1341	1402	1168	1120	1318	1330	1388	1157	1511	1395	1412	1454	1423	1425	1477	1398	1442	1594	1466	1590	1272	1399	1487	1179	1123	1125	1266	1245	1167	1205	1145	1220	1183	1366	1124	1188	1293	1253	1190	1227	1117	1453	1317	1058	1100	1157	1231	1159	1158	1116	1355	1445	1175	1587	1752	1485	1573	1600	1488	1667	1693	1417	1689	1629	1666	1652	1650	977	1622	1668	1550	1562	1629	1545	1540	1205	1178	1345	1263	1637	1211	1033	1098	1200	1028	1066	1376	1346	1114	1083	1143	1140	1280	1227	1155	1268	1316	1247	1248	1134	1145	1034	1056	1080	1192	1042	1073	1050	997	1085	1295	1100	1125	1084	991	1248	1074	1066	1078	1031	1091	1050	1295	1119	1162	1106	1115	1113	1032	1219	1182	1237	1125	1075	1024	1173	1037	1059	1128	1037	1111	1191	1086	1087	1078	1012	1181	1123	1121	1189	1081	1074	1174	1063	1171	1096	1019	1101	1167	1087	1090	1146	1123	1217	1067	1108	1004	1168	1229	1300	1210	1263	1036	1018	1110	1112	1134	1293	1053	1075	1125	1108	1281	1083	1629	1259	1218	1311	1260	1215	1208	1145	1094	1096	1354	1169	1013	1171	1261	1154	1073	1150	1105	1082	1186	1229	1132	1213	1761	1549	1578	1643	1528	1556	1108	1223	1118	1185	1232	1091	1104	1118	1011	1107	1112	1077	958	1027	1101	1195	1245	1019	975	1125	1069	1051	990	1030	1241	1241	1380	1466	1262	1017	1010	968	999	1075	1032	1032	999	1033	1386	1418	1437	1431	1078	979	1043	1035	1065	975	979	1080	1027	1048	1010	1062	986	1067	985	1036	1056	997	1045	1078	1014	1112	1032	1087	1058	1008	1033	1011	1052	1038	1071	1096	1077	1081	984	1268	1189	1163	1085	1188	1047	1244	1010	1285	1057	1052	927	1016	1094	1349	1144	1005	1086	1475	1574	966	963	1007	1322	1029	1206	1585	1180	1242	1216	1217	1251	1262	1293	1247	1207	1494	1458	1466	1348	1586	1662	1605	1646	1059	1068	1048	1003	1048	978	995	994	955	1087	1157	1004	1088	1036	1029	977	965	1101	1078	1140	923	1065	1154	990	1044	1168	1073	995	1003	1014	1038	979	1086	1060	1212	1114	1018	1166	968	1202	1068	1059	1118	1056	1082	971	1070	1265	1099	955	984	1019	1114	1632	1670	1383	1298	1291	1297	1373	1653	1213	1289	1178	1283	1289	1311	1271	1569	1253	1338	1309	1346	1314	1348	1149	1192	1737	1377	1436	1104	1027	1072	1002	1096	1532	1577	1559	1565	1554	1423	1661	1496	1497	1485	1600	1570	1512	1512	1623	1008	1006	1383	1220	1133	1679	1482	1226	1107	917	1108	1089	1020	1039	1078	1192	1043	1062	1066	1063	967	1061	1060	1019	1200	1096	1044	1184	1193	1210	1179	1243	1207	1207	1205	1221	1184	1431	1333	1327	1084	1079	1060	1119	1148	1088	1191	1349	1295	1117	1378	1107	1053	1016	1113	1212	1459	1192	1151	1378	1385	1269	1261	1192	1200	1031	1022	1051	990	1049	1200	1010	1305	1170
EKA44.fasta.delta.3	1400	1428	1647	1714	1442	1378	1626	1669	1541	1531	1432	1394	1320	1391	1238	1396	1341	1386	1334	1235	1394	1400	1351	1293	1318	1356	1431	1395	1326	1295	1333	1340	1258	1206	1285	1339	1371	1344	1332	1272	1262	1349	1322	1236	1311	1304	1288	1329	1344	1378	1238	1288	1345	1334	1251	1280	1283	1252	1175	1326	1255	1289	1617	1260	1583	1557	1458	1246	1377	1492	1560	1646	1279	1587	1548	1628	1608	1607	1564	1672	1566	1542	1584	1540	1575	1666	1487	1536	1644	1580	1585	1611	1624	1589	1578	1656	1662	1547	1346	1535	1535	1467	1485	1585	1597	1560	1570	1609	1597	1527	1634	1639	1527	1577	1450	1440	1373	1495	1546	1409	1535	1466	1519	1425	1564	1522	1506	1407	1345	1454	1488	1532	1517	1396	1525	1532	1400	1523	1607	1534	1421	1419	1613	1597	1226	1349	1234	1251	1451	1225	1539	1626	1486	1494	1481	1491	1578	1491	1625	1526	1625	1571	1571	1543	1562	1617	1418	1405	1388	1471	1562	1407	1481	1455	1504	1317	1249	1236	1383	1520	1506	1633	1490	1701	1616	1570	1511	1442	1552	1443	1482	1599	1618	1580	1451	1559	1456	1416	1608	1580	1685	1496	1488	1609	1459	1435	1461	1476	1536	1479	1154	1161	1266	0	1174	1239	1434	1479	1305	1214	1560	1366	1504	1360	1439	1390	1264	1600	1593	1555	1588	1544	1548	1582	1602	1548	1644	1620	1559	1599	1609	1646	1644	1625	1319	1285	1589	1571	1585	1597	1620	1620	1261	1402	1455	1476	1465	1454	1550	1487	1560	1519	1399	1407	1391	1284	1573	1455	1479	1513	1502	1509	1557	1390	1389	1341	1446	1477	1527	1293	1551	1401	1428	1540	1580	1571	1492	1397	1409	1492	1494	1393	1489	1508	1507	1386	1269	1288	1466	1514	1485	1601	1521	1382	1586	1394	1496	1276	1245	1536	1414	1504	1373	1341	1384	1467	1449	1541	1462	1415	1491	1316	1375	1302	1441	1482	1304	1337	1481	1421	1515	1453	1514	1412	1368	1465	1363	1288	1540	1480	1378	1489	1406	1534	1538	1418	1358	1714	1418	1430	1326	1465	1419	1488	1530	1416	1453	1385	1538	1488	1568	1488	1539	1406	1417	1367	1493	1472	1535	1484	1491	1534	1739	1352	1462	1631	1416	1601	1575	1597	1524	1337	1538	1540	1550	1483	1512	1665	1433	1433	1471	1561	1613	1448	1260	1372	1446	1479	1552	1637	1606	1577	1581	1497	1419	1620	1536	1551	1538	1521	1467	1378	1368	1529	1564	1453	1399	1434	1535	1492	1526	1369	1611	1534	1616	1484	1306	1460	1462	1444	1294	1211	1489	1205	1508	1404	1498	1415	1221	1355	1503	1475	1488	1475	1436	1495	1502	1440	1493	1209	1524	1447	1481	1467	1414	1571	1453	1302	1492	1559	1480	1452	1416	1510	1541	1536	1550	1595	1434	1561	1411	1479	1616	1396	1510	1542	1476	1378	1557	1462	1469	1415	1478	1456	1427	1539	1540	1473	1614	1393	1375	1528	1364	1528	1526	1469	1482	1409	1650	1498	1475	1638	1416	1566	1568	1381	1403	1464	1487	1376	1549	1540	1447	1448	1382	1448	1417	1492	1487	1449	1417	1556	1521	1570	1515	1288	1418	1419	1386	1416	1403	1448	1413	1424	1435	1321	1435	1357	1421	1357	1349	1325	1349	1390	1324	1288	1288	1288	1318	1288	1288	1288	1404	1403	1402	1404	1404	1403	1404	1422	1417	1425	1422	1422	1422	1417	1422	1413	1425	1410	1403	1357	1403	1403	1288	1288	1353	1357	1357	1410	1357	1357	1403	1402	1435	1350	1348	1350	1351	1327	1392	1348	1363	1316	1350	1487	1485	1404	1405	1401	1414	1428	1437	1402	1404	1425	1423	1426	1425	1423	1422	1422	1422	1424	1422	1403	1402	1422	1368	1425	1421	1323	1347	1350	1350	1349	1350	1350	1347	1346	1350	1422	1414	1418	1415	1414	1419	1418	1414	1415	1419	1469	1448	1467	1402	1467	1448	1451	1450	1448	1515	1324	1288	1318	1288	1288	1318	1318	1417	1414	1414	1375	1418	1418	1434	1427	1436	1434	1435	1421	1414	1422	1357	1357	1324	1357	1357	1357	1348	1391	1348	1288	1288	1288	1517	1596	1517	1521	1603	1578	1557	1493	1532	1486	1436	1421	1403	1402	1349	1270	1422	1441	1479	1511	1586	1572	1449	1555	1444	1421	1369	1504	1293	1343	1261	1302	1450	1313	1242	1474	1350	1315	1348	1406	1356	1633	1317	1376	1379	1460	1366	1513	1362	1469	1634	1312	1629	1525	1449	1357	1413	1476	1475	1414	1412	1387	1495	1459	1491	1396	1444	1390	1529	1472	1539	1523	1505	1441	1502	1504	1546	1400	1466	1323	1394	1409	1331	1464	1117	1228	1183	1113	1460	1274	1373	1080	1527	1227	1377	1406	1575	1464	1396	1577	1408	1323	1500	1620	1249	1520	1416	1450	1487	1302	1294	1274	1304	1232	1348	1497	1584	1457	1276	1330	1358	1584	1454	1280	1359	1295	1536	1587	1179	1422	1631	1348	1332	1526	1530	1366	1415	1434	1490	1141	1509	1555	1529	1520	1355	1511	1376	1327	1304	1305	1247	1367	1354	1296	1463	1384	1309	1296	1297	1280	1315	1459	1309	1335	1295	1265	1240	1363	1455	1398	1488	1521	1541	1519	1566	1400	1482	1521	1451	1416	1475	1521	1560	1288	1484	1498	1527	1620	1413	1458	1545	1481	1496	1487	1456	1530	1452	1434	1332	1332	1314	1332	1359	1310	1330	1303	1306	1341	1328	1347	1369	1368	1384	1320	1358	1368	1357	1343	1369	1368	1343	1344	1368	1346	1342	1332	1241	1548	1484	1602	1567	1373	1619	1425	1662	1282	1542	1293	1658	1489	1513	1553	1469	1613	1527	1529	1399	1519	1410	1506	1304	1357	1296	1285	1322	1480	1345	1274	1474	1493	1515	1570	1457	1388	1370	1282	1275	1367	1253	1524	1389	1267	1389	1352	1351	1322	1312	1529	1501	1451	1535	1416	1504	1505	1354	1535	1369	1297	1369	1306	1259	1192	1294	1585	1498	1480	1620	1237	1328	1523	1546	1579	1518	1376	1521	1494	1540	1248	1215	1293	1293	1370	1298	1509	1487	1269	1490	1465	1238	1332	1370	1369	1293	1293	1293	1298	1366	1366	1371	1293	1366	1293	1366	1366	1371	1293	1293	1366	1293	1366	1293	1293	1293	1366	1366	1293	1366	1501	1617	1618	1618	1546	1617	1618	1614	1621	1621	1620	1620	1621	1621	1621	1617	1621	1620	1621	1620	1621	1620	1620	1621	1621	1622	1611	1621	1621	1622	1621	1621	1621	1519	1621	1622	1617	1618	1617	1293	1298	1373	1327	1371	1272	1385	1371	1369	1371	1368	1302	1352	1299	1287	1294	1370	1278	1368	1399	1298	1385	1366	1298	1297	1290	1298	1265	1307	1371	1371	1325	1293	1298	1366	1298	1366	1371	1298	1359	1293	1293	1371	1376	1295	1374	1293	1369	1293	1364	1374	1374	1369	1366	1293	1366	1261	1366	1293	1293	1366	1366	1371	1366	1298	1371	1298	1293	1298	1293	1366	1293	1366	1369	1366	1366	1296	1366	1371	1294	1366	1293	1293	1367	1293	1298	1369	1366	1366	1295	1293	1367	1298	1398	1506	1636	1644	1550	1486	1529	1454	1551	1347	1517	1537	1502	1391	1550	1465	1343	1512	1416	1586	1513	1617	1445	1456	1328	1516	1480	1418	1511	1455	1475	1364	1530	1460	1613	1379	1391	1349	1488	1568	1507	1619	1401	1579	1351	1482	1371	1450	1391	1592	1549	1571	1536	1538	1444	1483	1507	1425	1510	1641	1460	1391	1601	1284	1398	1391	1399	1317	1522	1405	1391	1487	1391	1548	1501	1483	1434	1527	1563	1558	1684	1492	1343	1407	1605	1555	1350	1393	1510	1539	1482	1520	1507	1435	1446	1503	1391	1421	1496	1527	1368	1615	1355	1537	1497	1332	1497	1513	1452	1308	1444	1315	1292	1429	1494	1712	1306	1450	1341	1287	1484	1493	1379	1368	1391	1499	1441	1545	1482	1534	1452	1467	1594	1435	1507	1408	1361	1527	1390	1493	1377	1520	1562	1556	1597	1435	1501	1480	1477	1527	1553	1474	1451	1322	1415	1568	1555	1388	1586	1420	1644	1433	1696	1613	1270	1368	1307	1541	1600	1432	1638	1565	1377	1391	1305	1368	1529	1338	1381	1442	1320	1380	1322	1421	1491	1577	1580	1539	1474	1479	1499	1498	1618	1352	1553	1312	1230	1513	1605	1343	1338	1391	1510	1534	1478	1313	1401	1484	1473	1391	1550	1578	1288	1508	1567	1337	1548	1558	1480	1597	1560	1540	1543	1415	1407	1406	1501	1606	1481	1515	1281	1497	1514	1511	1497	1463	1540	1391	1487	1431	1391	1612	1423	1306	1612	1283	1508	1381	1442	1576	1509	1376	1357	1341	1515	1604	1599	1369	1474	1376	1560	1369	1438	1469	1537	1288	1529	1511	1529	1500	1475	1577	1601	1573	1368	1546	1484	1373	1600	1403	1621	1597	1578	1391	1536	1614	1553	1519	1506	1333	1453	1555	1470	1542	1525	1642	1438	1505	1492	1457	1364	1491	1391	1344	1479	1544	1391	1497	1393	1397	1513	1400	1461	1263	1466	1555	1355	1330	1489	1337	1576	1534	1422	1452	1398	1522	1559	1328	1452	1358	1387	1418	1406	1391	1452	1522	1462	1377	1343	1386	1508	1633	1434	1417	1391	1524	1458	1584	1390	1356	1292	1252	1274	1554	1549	1248	1621	1456	1352	1535	1367	1422	1505	1566	1493	1577	1470	1569	1609	1543	1575	1630	1611	1472	1472	1595	1525	1559	1461	1700	1493	1439	1439	1492	1492	1439	1492	1575	1444	1502	1612	1463	1430	1494	1387	1417	1397	1505	1484	1418	1334	1472	1402	1455	1401	1441	1512	1399	1473	1402	1402	1441	1508	1486	1494	1387	1466	1463	1397	1380	1466	1413	1386	1386	1408	1501	1501	1611	1482	1473	1469	1493	1534	1539	1535	1609	1609	1557	1551	1541	1526	1417	1552	1453	1492	1540	1440	1592	1497	1540	1528	1563	1581	1500	1614	1217	1274	1241	1247	1305	1363	1271	1259	1330	1274	1270	1368	1324	1347	1152	1272	1427	1617	1528	1440	1481	1525	1453	1614	1577	1525	1487	1522	1435	1559	1440	1527	1417	1624	1469	1384	1277	1412	1397	1251	1344	1394	1391	1309	1337	1380	1445	1320	1485	1600	1606	1630	1534	1519	1502	1582	1600	1615	1601	1647	1531	1571	1599	1571	1496	1502	1540	1513	1439	1438	1539	1389	1430	1511	1364	1435	1540	1544	1581	1663	1627	1462	1596	1620	1536	1602	1535	1575	1518	1666	1536	1559	1451	1383	1525	1538	1482	1341	1458	1416	1461	1435	1474	1373	1345	1358	1529	1401	1358	1377	1346	1550	1455	1653	1525	1523	1523	1474	1393	1399	1493	1364	1385	1415	1412	1415	1542	1500	1551	1541	1516	1450	1456	1400	1283	1351	1308	1359	1463	1419	1367	1524	1320	1569	1505	1410	1436	1478	1449	1387	1367	1428	1398	1591	1472	1539	1495	1533	1480	1444	1561	1683	1579	1356	1309	1637	1554	1427	1459	1505	1390	1423	1389	1350	1343	1339	1413	1378	1409	1482	1431	1331	1417	1473	1380	1386	1298	1377	1409	1445	1324	1570	1535	1421	1483	1397	1438	1438	1431	1296	1376	1409	1320	1389	1469	1323	1377	1298	1357	1307	1282	1402	1521	1496	1442	1553	1310	1316	1289	1329	1297	1316	1401	1400	1411	1330	1413	1415	1395	1568	1354	1355	1352	1282	1334	1303	1620	1511	1537	1498	1510	1399	1572	1495	1408	1443	1492	1470	1394	1350	1440	1386	1455	1554	1375	1436	1400	1386	1591	1553	1565	1386	1548	1497	1462	1497	1495	1549	1566	1469	1611	1556	1461	1626	1409	1424	1516	1518	1385	1387	1528	1419	1361	1497	1322	1535	1451	1593	1381	1373	1503	1544	1445	1457	1430	1500	1352	1336	1319	1367	1414	1420	1420	1362	1394	1544	1348	1555	1746	1450	1509	1544	1467	1610	1646	1517	1631	1573	1605	1631	1633	1321	1536	1583	1474	1527	1549	1511	1539	1310	1318	1637	1541	1620	1553	1339	1370	1308	1296	1227	1592	1552	1366	1275	1437	1438	1546	1456	1458	1466	1489	1468	1537	1389	1340	1246	1323	1279	1409	1321	1341	1310	1334	1325	1502	1322	1358	1335	1238	1490	1249	1277	1317	1248	1355	1312	1502	1304	1350	1301	1324	1360	1320	1499	1384	1467	1376	1279	1357	1310	1281	1300	1398	1264	1331	1417	1318	1332	1271	1295	1487	1316	1272	1470	1333	1299	1421	1276	1458	1307	1342	1258	1393	1378	1335	1330	1343	1494	1253	1256	1302	1404	1438	1565	1325	1541	1283	1308	1266	1336	1319	1484	1279	1245	1335	1364	1541	1339	1616	1467	1423	1517	1490	1448	1462	1327	1316	1255	1235	1429	1183	1203	1154	1195	1211	1406	1368	1406	1430	1509	1329	1488	1693	1522	1563	1586	1505	1544	961	1148	1267	1187	1383	1320	1405	1276	1367	1242	1381	1319	1299	1279	1329	1360	1437	1362	1217	1362	1343	1358	1330	1298	1488	1488	1428	1542	1359	1354	1297	1255	1292	1365	1228	1314	1189	1343	1467	1545	1573	1384	1384	1292	1381	1346	1318	1269	1239	1280	1328	1394	1302	1400	1306	1258	1302	1335	1322	1289	1294	1404	1317	1391	1340	1300	1411	1294	1361	1282	1393	1255	1375	1381	1281	1393	1274	1530	1510	1457	1204	1127	1200	1161	1354	1521	1308	1292	1134	1365	1369	1630	1239	1338	1246	1551	1516	1260	1225	1297	1582	1167	1492	1421	1437	1511	1427	1449	1501	1480	1433	1457	1375	1489	1463	1432	1448	1421	1566	1537	1528	1338	1288	1275	1278	1363	1231	1338	1230	1225	1269	1253	1245	1222	1325	1237	1325	1205	1227	1429	1241	1186	1286	1358	1294	1271	1300	1355	1303	1406	1258	1230	1196	1422	1331	1343	1195	1267	1354	1275	1477	1352	1343	1322	1305	1282	1232	1360	1515	1403	1242	1231	1306	1401	1550	1622	1634	1516	1496	1501	1666	1730	1480	1473	1521	1558	1491	1604	1464	1682	1466	1562	1535	1612	1629	1688	1428	1292	1736	1394	1702	1329	1293	1234	1205	1342	1481	1515	1544	1529	1539	1378	1663	1478	1488	1466	1499	1478	1455	1457	1604	1216	1335	1673	1339	1334	1614	1433	1493	1373	1235	1211	1355	1271	1271	1412	1455	1409	1273	1228	1380	1305	1199	1250	1195	1114	1253	1341	1522	1495	1500	1212	1174	1298	1298	1104	1495	1187	1434	1317	1191	1238	1260	1177	1238	1181	1234	1361	1261	1149	1268	1534	1158	1156	1200	1280	1196	1433	1333	1278	1635	1606	1538	1501	1139	1343	1303	1342	1256	1213	1358	1504	1285	1524	1400
EKA_9-3.fasta.delta.3	1233	1314	1456	1545	1218	1256	1539	1526	1375	1440	1241	1196	1156	1194	1177	1121	1247	1228	1163	1097	1211	1171	1179	1167	1226	1222	1236	1261	1174	1142	1185	1236	1115	1132	1179	1197	1207	1203	1150	1174	1135	1177	1189	1064	1190	1227	1190	1224	1182	1214	1104	1135	1193	1155	1180	1046	1019	1018	1078	931	1081	971	1446	1128	1519	1412	1437	1132	1208	1414	1476	1533	1099	1406	1473	1470	1457	1473	1435	1527	1482	1499	1478	1449	1478	1533	1413	1422	1455	1492	1453	1453	1464	1496	1457	1490	1475	1395	1200	1438	1432	1430	1423	1468	1471	1439	1498	1531	1500	1454	1528	1483	1436	1442	1290	1304	1269	1384	1355	1334	1376	1374	1354	1327	1390	1390	1339	1303	1248	1318	1307	1375	1342	1314	1359	1365	1301	1352	1505	1339	1298	1317	1429	1474	1171	1150	1185	1088	1285	1169	1427	1450	1383	1379	1342	1426	1411	1426	1449	1397	1449	1422	1422	1386	1422	1470	1318	1339	1358	1269	1331	1298	1271	1362	1382	1126	1132	1208	1194	1265	1370	1422	1389	1466	1423	1435	1380	1332	1399	1294	1358	1417	1409	1397	1339	1418	1265	1276	1452	1424	1437	1383	1343	1430	1335	1339	1340	1403	1430	1307	60	83	974	1174	0	999	1299	1348	1184	1165	1382	1216	1434	1237	1237	1191	1156	1442	1458	1447	1488	1456	1496	1485	1495	1465	1481	1514	1481	1515	1491	1493	1481	1543	1362	1222	1503	1459	1509	1474	1484	1484	1128	1243	1285	1303	1339	1341	1453	1346	1382	1273	1277	1171	1210	1117	1385	1285	1270	1344	1349	1378	1377	1185	1184	1206	1297	1304	1391	1262	1440	1318	1266	1324	1376	1365	1275	1275	1274	1277	1383	1217	1333	1301	1331	1256	1143	1134	1314	1337	1337	1429	1329	1297	1398	1293	1315	1113	1176	1410	1206	1404	1269	1202	1230	1349	1322	1375	1378	1329	1377	1162	1205	1155	1368	1349	1207	1223	1426	1315	1340	1355	1399	1353	1321	1284	1272	1187	1366	1363	1256	1354	1246	1372	1298	1316	1197	1545	1281	1261	1119	1218	1244	1234	1415	1286	1289	1205	1354	1315	1391	1361	1333	1246	1287	1265	1347	1330	1371	1274	1304	1327	1466	1279	1298	1468	1300	1465	1334	1358	1313	1241	1327	1368	1352	1291	1295	1337	1288	1296	1337	1404	1408	1272	1223	1215	1212	1384	1352	1467	1437	1434	1363	1329	1317	1436	1343	1356	1428	1270	1292	1281	1119	1302	1348	1255	1275	1294	1359	1286	1310	1260	1401	1333	1405	1386	1139	1354	1317	1324	1215	1142	1182	1041	1407	1303	1341	1231	1181	1190	1332	1205	1359	1329	1184	1374	1377	1336	1344	1184	1341	1309	1382	1330	1303	1317	1320	1199	1277	1235	1250	1318	1217	1267	1388	1318	1336	1336	1252	1310	1239	1373	1394	1249	1328	1285	1326	1297	1398	1301	1326	1318	1291	1301	1290	1370	1339	1226	1339	1150	1227	1256	1184	1371	1312	1278	1295	1230	1360	1289	1370	1363	1319	1325	1347	1273	1187	1204	1289	1214	1361	1281	1332	1302	1249	1299	1275	1275	1270	1217	1298	1427	1337	1370	1332	1155	1196	1199	1193	1196	1197	1292	1263	1210	1213	1135	1213	1162	1225	1162	1157	1157	1156	1196	1157	1155	1157	1155	1182	1155	1155	1155	1273	1274	1273	1273	1274	1274	1274	1280	1268	1282	1280	1280	1280	1268	1280	1266	1276	1227	1197	1162	1197	1197	1155	1157	1169	1162	1162	1227	1162	1162	1197	1196	1213	1157	1158	1157	1158	1157	1200	1158	1170	1136	1157	1312	1313	1273	1278	1281	1291	1272	1277	1273	1272	1280	1281	1284	1280	1281	1281	1281	1280	1274	1280	1197	1196	1280	1234	1282	1278	1140	1159	1157	1157	1159	1157	1157	1159	1149	1157	1280	1195	1196	1193	1195	1197	1196	1195	1196	1306	1294	1292	1294	1272	1294	1290	1288	1288	1291	1332	1158	1155	1182	1155	1157	1182	1182	1198	1197	1197	1210	1198	1198	1282	1286	1214	1212	1213	1197	1197	1197	1162	1162	1162	1162	1162	1162	1158	1196	1158	1155	1155	1157	1371	1401	1317	1414	1337	1389	1343	1396	1316	1328	1214	1280	1197	1274	1158	1139	1280	1325	1354	1374	1416	1383	1326	1397	1355	1313	1248	1316	1168	1211	1210	1206	1252	1176	1140	1360	1255	1175	1138	1261	1233	1431	1139	1223	1244	1231	1183	1176	1232	1295	1378	1222	1481	1375	1276	1165	1241	1335	1253	1258	1281	1294	1350	1249	1318	1349	1355	1301	1417	1355	1377	1411	1355	1368	1340	1335	1419	1268	1297	1192	1272	1222	1270	1289	1090	1005	1101	1082	1389	1179	1231	1085	1467	1001	1296	1296	1374	1356	1219	1407	1274	1182	1243	1422	1151	1407	1278	1314	1202	1155	1131	1196	1135	1135	1212	1361	1367	1285	1172	1182	1171	1478	1313	1137	1175	1114	1404	1417	1168	1281	1418	1198	1172	1295	1427	1233	1183	1279	1342	1088	1326	1304	1343	1372	1208	1353	1212	1168	1145	1233	1241	1229	1083	1215	1283	1156	999	1182	1158	1135	1221	1202	1183	1207	1183	1165	1173	1166	1190	1250	1332	1290	1374	1328	1359	1307	1281	1343	1366	1286	1275	1372	1383	1189	1274	1339	1396	1436	1303	1351	1305	1334	1314	1296	1373	1334	1295	1357	1177	1177	1186	1177	1190	1152	1173	1147	1155	1168	1153	1177	1187	1194	1209	1147	1174	1194	1191	1161	1186	1194	1161	1171	1194	1186	1166	1172	1144	1412	1353	1440	1419	1182	1431	1261	1478	1174	1416	1173	1449	1364	1408	1340	1324	1433	1390	1392	1265	1341	1297	1314	1197	1185	1180	1149	1209	1325	1209	1155	1302	1383	1392	1406	1382	1288	1192	1182	1177	1176	1134	1341	1174	1159	1203	1155	1200	1139	1224	1301	1364	1278	1371	1372	1328	1285	1191	1314	1187	1148	1188	1166	1162	1123	1126	1435	1368	1380	1432	1086	1255	1288	1407	1420	1360	1240	1379	1384	1403	1118	1127	1171	1198	1169	1206	1387	1376	1199	1293	1383	1157	1189	1179	1155	1145	1145	1145	1148	1158	1158	1161	1145	1158	1145	1158	1158	1161	1145	1145	1158	1145	1158	1145	1145	1145	1158	1158	1145	1158	1330	1445	1445	1445	1442	1445	1445	1445	1447	1446	1446	1446	1446	1446	1446	1445	1447	1446	1447	1446	1447	1446	1446	1446	1447	1447	1441	1446	1447	1447	1447	1447	1446	1374	1446	1446	1445	1445	1445	1145	1148	1161	1168	1161	1160	1187	1161	1159	1161	1160	1165	1151	1148	1148	1129	1162	1131	1152	1189	1149	1166	1158	1148	1147	1124	1148	1152	1151	1161	1161	1172	1145	1148	1158	1148	1158	1161	1148	1163	1145	1145	1156	1159	1164	1158	1145	1155	1145	1156	1166	1158	1155	1158	1145	1158	1109	1158	1145	1145	1158	1158	1161	1158	1148	1161	1148	1145	1148	1145	1158	1145	1158	1159	1158	1158	1148	1158	1161	1146	1158	1145	1145	1157	1145	1148	1155	1158	1158	1155	1145	1157	1148	1237	1408	1379	1404	1431	1340	1294	1344	1440	1144	1390	1198	1337	1210	1338	1321	1164	1353	1224	1339	1378	1405	1268	1336	1203	1368	1326	1249	1368	1293	1289	1163	1331	1195	1425	1189	1210	1227	1331	1454	1362	1417	1245	1371	1231	1256	1283	1314	1210	1440	1401	1316	1368	1364	1312	1330	1361	1264	1365	1362	1255	1293	1405	1211	1150	1210	1271	1233	1317	1297	1210	1323	1210	1355	1336	1335	1192	1369	1321	1345	1296	1341	1144	1271	1421	1304	1206	1298	1324	1344	1292	1383	1361	1305	1276	1252	1210	1319	1359	1336	1220	1405	1194	1292	1280	1138	1319	1389	1154	1193	1223	1164	1119	1239	1359	1444	1193	1312	1232	1149	1225	1278	1237	1241	1210	1324	1296	1417	1257	1435	1138	1296	1463	1329	1385	1263	1215	1342	1234	1336	1311	1368	1463	1403	1370	1214	1336	1370	1344	1339	1352	1384	1171	1221	1295	1360	1339	1196	1322	1209	1449	1312	1434	1520	1182	1165	1134	1369	1451	1332	1387	1361	1290	1210	1152	1280	1343	1217	1241	1239	1117	1197	1244	1313	1374	1410	1365	1324	1352	1346	1399	1298	1417	1201	1355	1193	1120	1243	1344	1159	1256	1210	1382	1325	1255	1182	1248	1340	1397	1210	1289	1443	1142	1317	1358	1228	1421	1376	1199	1386	1381	1279	1387	1229	1233	1325	1293	1472	1289	1286	1113	1356	1328	1352	1297	1337	1365	1210	1266	1243	1210	1352	1212	1089	1416	1113	1286	1163	1260	1353	1326	1223	1229	1191	1361	1445	1392	1246	1335	1231	1380	1205	1352	1372	1384	1191	1293	1341	1356	1326	1292	1382	1344	1406	1238	1338	1368	1258	1459	1303	1430	1415	1346	1210	1325	1419	1352	1354	1373	1202	1371	1363	1345	1412	1322	1389	1311	1322	1345	1332	1223	1325	1210	1203	1342	1374	1210	1376	1221	1221	1314	1366	1249	1199	1248	1363	1239	1243	1343	1232	1398	1362	1117	1284	1338	1357	1415	1188	1258	1171	1219	1267	1238	1210	1258	1312	1332	1260	1231	1174	1321	1431	1192	1271	1215	1345	1352	1388	1216	1213	1192	1163	1200	1433	1432	1132	1446	1345	1123	1385	1216	1255	1320	1462	1302	1396	1389	1366	1356	1398	1384	1434	1459	1371	1429	1323	1377	1371	1415	1455	1280	1277	1277	1277	1277	1277	1277	1395	1306	1338	1430	1325	1230	1275	1316	1239	1273	1394	1341	1261	1197	1360	1246	1342	1245	1270	1302	1260	1353	1246	1246	1270	1350	1411	1275	1316	1370	1298	1273	1251	1370	1279	1254	1254	1276	1327	1327	1401	1295	1312	1278	1347	1365	1434	1370	1436	1402	1384	1353	1427	1312	1298	1352	1295	1286	1428	1229	1361	1358	1437	1341	1406	1363	1326	1438	1059	1190	1131	1144	1177	1175	1198	1098	1182	1190	1127	1193	1178	1175	1122	1113	1320	1406	1407	1356	1376	1425	1320	1422	1493	1386	1362	1369	1364	1422	1342	1409	1325	1448	1264	1144	1154	1281	1310	1181	1243	1211	1196	1190	1230	1257	1153	1164	1283	1379	1430	1444	1356	1369	1321	1415	1472	1421	1468	1510	1353	1307	1285	1319	1334	1307	1325	1327	1255	1254	1351	1244	1262	1297	1257	1269	1351	1385	1444	1495	1451	1358	1402	1435	1343	1415	1371	1395	1383	1461	1324	1409	1287	1259	1373	1409	1195	1180	1259	1252	1260	1214	1317	1212	1179	1175	1318	1216	1217	1162	1254	1258	1299	1476	1430	1372	1393	1254	1261	1257	1252	1133	1261	1189	1232	1237	1377	1348	1340	1395	1392	1315	1310	1262	1186	1156	998	1166	1283	1263	1229	1341	1226	1297	1340	1211	1233	1181	1283	1245	1167	1290	1174	1402	1242	1383	1232	1340	1409	1231	1387	1519	1345	1218	1201	1500	1338	1224	1306	1233	1202	1245	1203	1187	1221	1176	1262	1207	1166	1151	1313	1234	1196	1290	1226	1230	1140	1241	1241	1175	1242	1432	1377	1250	1304	1214	1136	1196	1225	1173	1262	1206	1181	1236	1210	1160	1172	1175	1221	1138	1165	1262	1359	1269	1313	1318	1215	1121	1164	1219	1204	1167	1243	1231	1214	1199	1233	1287	1298	1407	1227	1227	1174	1082	1193	1116	1448	1314	1321	1335	1395	1285	1351	1271	1266	1337	1311	1360	1292	1222	1223	1208	1283	1403	1245	1286	1239	1215	1400	1388	1331	1199	1391	1187	1293	1335	1312	1331	1338	1326	1401	1435	1319	1388	1167	1211	1318	1177	1205	1207	1309	1242	1277	1234	1243	1313	1258	1360	1219	1217	1316	1333	1160	1332	1230	1243	1219	1216	1216	1199	1215	1277	1274	1238	1241	1362	1192	1416	1569	1339	1367	1411	1317	1452	1455	1305	1451	1398	1412	1416	1427	1186	1436	1448	1386	1380	1383	1388	1395	1191	1158	1543	1469	1485	1294	1176	1227	1158	1171	1164	1371	1369	1148	1107	1284	1283	1386	1313	1271	1317	1364	1315	1317	1209	1270	1133	1169	1205	1271	1143	1080	1151	1146	1206	1371	1199	1136	1182	1120	1311	1146	1203	1180	1160	1266	1182	1371	1185	1217	1161	1163	1195	1210	1365	1236	1324	1210	1193	1187	1194	1191	1156	1210	1092	1174	1275	1187	1252	1186	1124	1321	1197	1193	1360	1206	1185	1306	1176	1255	1187	1138	1155	1283	1214	1192	1208	1214	1333	1152	1143	1146	1218	1279	1377	1147	1382	1142	1102	1198	1166	1215	1337	1164	1184	1233	1232	1333	1173	1446	1320	1343	1348	1314	1365	1331	1231	1223	1241	1230	1306	1030	1225	1117	1176	1112	1279	1249	1252	1303	1345	1206	1316	1522	1398	1382	1393	1362	1435	1026	1119	1163	1102	1273	1250	1254	1234	1177	1115	1244	1127	1222	1174	1196	1103	1350	1143	1194	1170	1198	1221	1189	1224	1347	1347	1277	1348	1215	1211	1229	1122	1202	1187	1187	1181	1128	1236	1292	1336	1356	1257	1186	1147	1197	1246	1166	1149	1148	1189	1175	1247	1191	1231	1160	1145	1172	1160	1217	1132	1143	1181	1200	1238	1139	1217	1214	1102	1208	1201	1158	1162	1225	1223	1233	1218	1185	1378	1361	1364	1124	1059	1109	1208	1126	1390	1171	1202	1115	1180	1228	1498	1168	1230	1195	1359	1331	1121	1143	1202	1435	1099	1277	1312	1299	1384	1316	1303	1363	1363	1379	1364	1287	1303	1298	1283	1302	1312	1379	1350	1405	1109	1164	1146	1125	1110	1186	1137	1068	1103	1114	1128	1196	1162	1095	1200	1088	1064	1058	1166	1115	1178	1163	1175	1111	1133	1122	1172	1164	1163	1185	1090	1015	1217	1165	1132	1056	1104	1227	1075	1334	1145	1180	1160	1181	1170	1179	1196	1355	1176	1082	1128	1155	1143	1383	1442	1417	1389	1340	1346	1534	1533	1451	1337	1382	1398	1343	1458	1363	1484	1317	1361	1350	1495	1429	1562	1222	1144	1589	1293	1555	1172	1214	1139	1119	1215	1345	1367	1368	1376	1388	1273	1493	1320	1333	1365	1347	1377	1335	1335	1433	1123	1179	1372	1133	1207	1465	1282	1262	1181	1175	1089	1238	1186	1202	1197	1343	1208	1189	1129	1190	1224	1089	1002	1089	1184	1147	1150	1360	1370	1341	1178	1127	1215	1215	1086	1286	1212	1358	1270	1135	1158	1094	1062	1063	1057	1032	1190	1212	1081	1193	1412	931	1077	843	1070	1111	1410	1163	1160	1386	1387	1399	1362	1158	1213	1143	1173	1193	1122	1246	1263	1175	1431	1218
EKB44.fasta.delta.3	1311	1333	1502	1560	1205	1167	1391	1445	1280	1620	1232	1182	1093	1204	1066	1253	1084	1132	1149	1174	1201	1155	1140	1146	1186	1161	1167	1199	1164	1041	1196	1169	1085	1170	1213	1221	1139	1181	1180	1109	1071	1133	1107	1172	1144	1130	1178	1165	1150	1164	1070	1116	1249	1121	1062	1036	1261	985	1061	996	979	1067	1390	1086	1370	1329	1288	1038	1193	1252	1339	1406	1078	1345	1316	1392	1410	1376	1355	1424	1334	1422	1334	1320	1341	1455	1323	1298	1402	1408	1343	1378	1403	1413	1330	1404	1426	1331	1160	1291	1300	1293	1295	1341	1381	1364	1386	1405	1394	1353	1382	1398	1295	1352	1187	1218	1197	1541	1535	1481	1526	1474	1514	1498	1517	1550	1520	1446	1458	1486	1515	1544	1508	1525	1556	1539	1493	1540	1603	1434	1412	1428	1563	1386	1086	1160	1180	1117	1279	1265	1558	1595	1540	1553	1544	1606	1568	1606	1594	1572	1594	1612	1612	1581	1593	1604	1381	1428	1427	1432	1382	1371	1315	1520	1438	1116	1161	1164	1237	1361	1582	1621	1567	1684	1600	1579	1590	1442	1534	1502	1525	1602	1571	1595	1533	1592	1436	1440	1570	1579	1684	1554	1522	1587	1548	1491	1544	1483	1583	1261	991	1024	694	1239	999	0	1283	1243	1139	1110	1521	1166	1606	1177	1230	1143	1141	1348	1351	1331	1389	1358	1353	1378	1399	1307	1394	1408	1348	1372	1385	1431	1394	1420	1354	1339	1402	1368	1365	1359	1363	1363	1107	1224	1374	1481	1518	1512	1341	1339	1521	1391	1415	1178	1289	1108	1348	1374	1145	1310	1307	1276	1327	1121	1120	1128	1498	1482	1593	1240	1620	1167	1284	1266	1330	1319	1177	1443	1223	1179	1336	1289	1360	1420	1418	1219	1317	1100	1485	1408	1413	1554	1526	1391	1567	1305	1417	1107	1068	1300	1386	1276	1197	1146	1434	1310	1202	1280	1292	1257	1291	1087	1184	1237	1286	1294	1147	1214	1349	1289	1261	1272	1381	1445	1236	1266	1273	1154	1333	1298	1167	1427	1182	1555	1207	1380	1337	1560	1458	1384	1210	1192	1236	1249	1499	1414	1492	1086	1310	1390	1455	1544	1338	1182	1415	1362	1444	1387	1467	1419	1434	1211	1413	1265	1237	1612	1421	1563	1307	1508	1233	1130	1243	1391	1557	1240	1367	1377	1232	1490	1408	1611	1561	1441	1097	1190	1269	1468	1473	1561	1560	1591	1502	1391	1428	1563	1434	1556	1496	1253	1323	1429	1142	1280	1292	1217	1256	1413	1478	1353	1475	1398	1565	1261	1261	1573	1258	1586	1232	1219	1082	1127	1192	1169	1351	1269	1270	1196	1067	1165	1330	1289	1558	1269	1214	1285	1274	1257	1279	1049	1311	1237	1510	1245	1236	1261	1273	1100	1179	1271	1166	1309	1207	1274	1548	1348	1358	1316	1206	1345	1206	1237	1334	1255	1253	1253	1265	1217	1501	1244	1298	1474	1492	1274	1189	1282	1249	1266	1338	1186	1203	1262	1157	1339	1262	1387	1477	1190	1357	1352	1492	1348	1195	1275	1243	1202	1123	1249	1251	1255	1361	1245	1507	1434	1343	1500	1452	1177	1175	1153	1443	1514	1305	1296	1445	1101	1233	1236	1216	1240	1155	1265	1184	1235	1235	1174	1235	1146	1148	1146	1161	1116	1160	1134	1117	1101	1101	1101	1117	1101	1101	1101	1224	1234	1224	1224	1234	1234	1234	1188	1189	1190	1188	1188	1188	1189	1188	1185	1189	1154	1155	1146	1155	1155	1101	1101	1121	1146	1145	1154	1146	1146	1155	1155	1235	1161	1162	1161	1162	1118	1135	1162	1161	1162	1161	1285	1277	1224	1229	1232	1251	1210	1253	1233	1223	1191	1188	1191	1191	1189	1188	1188	1188	1187	1188	1155	1155	1188	1163	1190	1185	1162	1163	1161	1161	1163	1161	1161	1163	1148	1161	1188	1233	1233	1230	1233	1234	1233	1233	1234	1233	1250	1265	1250	1232	1251	1263	1261	1261	1264	1445	1117	1101	1117	1101	1101	1117	1117	1238	1235	1235	1189	1235	1235	1261	1193	1235	1234	1235	1236	1235	1232	1146	1146	1116	1145	1146	1146	1162	1135	1162	1101	1101	1101	1454	1474	1329	1382	1417	1547	1493	1536	1329	1292	1235	1187	1155	1234	1162	1101	1188	1473	1553	1597	1573	1574	1211	1563	1529	1398	1387	1445	1086	1041	1187	1166	1277	1154	1072	1336	1115	1157	1260	1304	1221	1591	1158	1145	1146	1259	1190	1346	1199	1281	1395	1140	1414	1580	1154	1154	1286	1494	1323	1426	1366	1319	1403	1370	1412	1495	1529	1383	1568	1498	1615	1577	1531	1559	1509	1520	1556	1405	1407	1329	1363	1392	1341	1429	1204	1161	1049	1179	1485	1129	1216	1220	1389	1231	1265	1284	1545	1232	1218	1573	1132	1128	1371	1592	1130	1617	1360	1243	1191	1169	1134	1172	1050	1059	1187	1360	1469	1326	1061	1116	1217	1506	1245	1222	1141	1124	1594	1399	1156	1197	1645	1134	1199	1291	1526	1115	1149	1271	1248	1160	1337	1284	1523	1551	1174	1535	1352	1138	1213	1233	1239	1189	1224	1158	1237	1212	1181	1140	1120	1087	1203	1193	1155	1155	1102	1140	1212	1122	1180	1163	1541	1427	1544	1517	1515	1411	1370	1450	1324	1423	1381	1439	1455	1310	1419	1408	1468	1561	1374	1306	1403	1415	1478	1371	1331	1444	1335	1518	1137	1137	1132	1137	1262	1244	1252	1248	1252	1269	1254	1270	1264	1273	1288	1248	1253	1273	1273	1260	1263	1273	1260	1272	1273	1281	1255	1158	1132	1602	1507	1544	1555	1265	1589	1392	1625	1114	1338	1145	1580	1555	1575	1445	1516	1591	1587	1596	1157	1574	1319	1390	1079	1159	1128	1084	1131	1254	1172	1120	1201	1555	1506	1565	1546	1405	1122	1129	1075	1144	1105	1293	1189	1221	1206	1215	1201	1255	1136	1351	1422	1413	1467	1475	1415	1377	1292	1317	1264	1251	1267	1160	1088	1042	1114	1510	1556	1475	1589	1071	1150	1240	1338	1596	1588	1405	1577	1546	1615	1136	1074	1126	1162	1189	1149	1292	1551	1095	1499	1534	1126	1189	1202	1215	1166	1166	1166	1166	1215	1215	1215	1166	1215	1166	1215	1215	1215	1166	1166	1215	1166	1215	1166	1166	1166	1215	1215	1166	1215	1478	1510	1510	1510	1459	1510	1510	1510	1501	1500	1500	1500	1500	1500	1500	1510	1501	1500	1501	1500	1501	1500	1500	1500	1501	1501	1507	1500	1501	1501	1501	1501	1500	1479	1500	1500	1510	1510	1510	1166	1166	1219	1220	1215	1155	1215	1215	1215	1215	1216	1155	1215	1166	1176	1154	1216	1159	1214	1226	1167	1226	1215	1166	1165	1161	1166	1155	1201	1215	1215	1190	1166	1166	1215	1166	1215	1215	1166	1214	1166	1166	1217	1217	1155	1215	1166	1215	1166	1213	1221	1215	1215	1215	1166	1215	1183	1215	1166	1166	1215	1215	1215	1215	1166	1215	1166	1166	1166	1166	1215	1166	1215	1215	1215	1215	1169	1215	1215	1167	1215	1166	1166	1215	1166	1166	1215	1215	1215	1167	1166	1215	1166	1169	1371	1362	1397	1544	1542	1297	1250	1377	1084	1283	1226	1322	1289	1289	1304	1132	1563	1184	1362	1605	1346	1154	1228	1154	1445	1295	1195	1278	1249	1178	1159	1201	1227	1320	1171	1289	1179	1265	1570	1313	1394	1196	1320	1181	1191	1200	1217	1289	1620	1319	1343	1338	1286	1256	1301	1265	1213	1551	1336	1215	1272	1404	1187	1171	1289	1206	1178	1209	1241	1289	1242	1289	1307	1283	1277	1153	1329	1371	1279	1359	1222	1084	1407	1366	1284	1199	1216	1223	1293	1204	1325	1265	1317	1350	1232	1289	1279	1558	1246	1204	1330	1215	1240	1287	1196	1238	1294	1209	1151	1262	1163	1127	1182	1557	1384	1151	1240	1150	1083	1346	1176	1179	1145	1289	1514	1161	1393	1167	1307	1201	1237	1577	1284	1232	1192	1243	1280	1151	1275	1251	1245	1535	1540	1297	1168	1283	1548	1270	1287	1375	1574	1211	1180	1209	1349	1371	1234	1332	1248	1376	1218	1375	1557	1123	1106	1043	1482	1540	1256	1340	1268	1225	1289	1085	1184	1523	1210	1211	1186	1175	1160	1113	1284	1279	1398	1378	1329	1249	1248	1317	1286	1394	1116	1249	1134	1191	1231	1281	1302	1172	1289	1597	1323	1344	1169	1207	1514	1539	1289	1390	1553	1205	1349	1498	1207	1553	1300	1204	1322	1321	1380	1390	1290	1178	1308	1221	1590	1336	1255	1228	1253	1287	1562	1286	1306	1292	1289	1249	1202	1289	1289	1118	1120	1394	1229	1245	1254	1296	1309	1337	1145	1167	1183	1345	1617	1324	1175	1374	1218	1313	1379	1279	1254	1582	1205	1250	1202	1293	1262	1420	1311	1290	1367	1184	1382	1281	1397	1349	1247	1363	1297	1261	1289	1292	1322	1291	1313	1301	1152	1274	1406	1250	1391	1233	1344	1482	1288	1225	1279	1205	1278	1289	1099	1229	1314	1289	1568	1178	1223	1290	1454	1274	1135	1179	1406	1226	1204	1276	1114	1309	1326	1131	1360	1438	1248	1586	1116	1225	1217	1103	1163	1181	1289	1225	1257	1243	1131	1110	1153	1220	1591	1153	1215	1225	1265	1324	1441	1186	1168	1109	1098	1122	1322	1321	1087	1500	1222	1187	1271	1166	1196	1313	1414	1284	1356	1252	1250	1294	1340	1331	1322	1341	1324	1327	1282	1321	1355	1501	1465	1164	1128	1128	1179	1179	1127	1179	1544	1489	1548	1571	1388	1399	1459	1368	1454	1443	1542	1347	1219	1154	1323	1197	1370	1196	1409	1440	1389	1370	1197	1197	1409	1522	1305	1459	1368	1489	1414	1443	1432	1489	1437	1328	1328	1350	1452	1452	1565	1477	1481	1387	1444	1383	1566	1554	1560	1557	1583	1557	1497	1477	1443	1473	1497	1353	1496	1405	1503	1455	1579	1583	1600	1502	1563	1578	1146	1104	1113	1179	1120	1247	1170	1176	1179	1104	1138	1145	1135	1143	1127	1079	1226	1411	1322	1370	1233	1367	1231	1315	1399	1365	1279	1313	1261	1323	1261	1293	1259	1512	1215	1204	1169	1427	1358	1189	1080	1201	1165	1265	1172	1271	1212	1168	1174	1349	1550	1582	1459	1507	1327	1603	1580	1563	1628	1648	1475	1279	1364	1323	1488	1433	1420	1412	1430	1427	1398	1419	1471	1424	1337	1353	1491	1580	1668	1600	1596	1489	1517	1563	1434	1478	1467	1544	1571	1591	1501	1470	1397	1341	1569	1538	1206	1158	1288	1218	1291	1170	1233	1349	1206	1247	1365	1209	1178	1155	1185	1225	1251	1591	1633	1565	1578	1256	1189	1235	1336	1196	1142	1227	1361	1382	1513	1436	1454	1361	1440	1494	1307	1432	1091	1210	1180	1260	1237	1176	1189	1293	1210	1313	1262	1284	1208	1226	1283	1192	1155	1192	1165	1305	1146	1261	1190	1292	1291	1200	1258	1477	1309	1177	1118	1384	1355	1191	1234	1206	1163	1176	1161	1138	1147	1162	1186	1155	1173	1162	1163	1112	1180	1234	1170	1165	1180	1192	1217	1155	1091	1346	1363	1192	1270	1164	1134	1238	1161	1163	1200	1196	1093	1185	1250	1157	1144	1142	1168	1154	1155	1322	1405	1396	1452	1447	1097	1107	1154	1142	1132	1153	1133	1101	1114	1093	1160	1168	1475	1572	1156	1156	1123	1171	1126	1081	1616	1417	1444	1540	1414	1238	1548	1448	1353	1524	1444	1368	1217	1181	1163	1195	1366	1597	1360	1368	1180	1169	1307	1342	1394	1158	1381	1341	1439	1382	1438	1401	1420	1442	1374	1614	1391	1521	1234	1360	1433	1198	1086	1088	1211	1234	1166	1213	1156	1248	1216	1343	1171	1192	1297	1253	1195	1256	1149	1371	1258	1103	1115	1175	1288	1207	1173	1147	1374	1442	1191	1542	1674	1515	1591	1606	1493	1569	1616	1440	1588	1619	1611	1582	1580	1117	1621	1584	1554	1575	1584	1563	1568	1263	1241	1397	1354	1567	1286	1186	1088	1189	1100	1098	1359	1328	1143	1108	1156	1155	1339	1259	1211	1277	1290	1261	1280	1219	1159	1058	1114	1103	1192	1109	1121	1117	1078	1164	1332	1168	1160	1161	1041	1238	1120	1073	1148	1046	1121	1138	1332	1058	1159	1080	1142	1175	1125	1266	1217	1271	1158	1076	1111	1176	1126	1108	1172	1049	1169	1230	1149	1127	1114	1136	1266	1125	1116	1243	1125	1038	1250	1094	1268	1119	1142	1072	1129	1154	1129	1150	1136	1241	1088	1095	1060	1219	1177	1304	1205	1272	1108	1071	1072	1156	1169	1283	1074	1109	1140	1117	1317	1149	1510	1294	1265	1331	1303	1279	1213	1134	1141	1122	1303	1201	1057	1226	1195	1145	1103	1160	1146	1147	1194	1266	1168	1220	1639	1576	1593	1617	1543	1562	1165	1248	1088	1252	1253	1186	1216	1177	1114	1182	1136	1165	1089	1091	1167	1177	1300	1108	1067	1193	1165	1101	1133	1132	1265	1265	1321	1407	1314	1145	1118	1052	1128	1159	1170	1154	1094	1127	1323	1400	1419	1443	1184	1089	1151	1142	1152	1074	1115	1176	1121	1128	1141	1101	1133	1148	1099	1161	1131	1107	1130	1152	1141	1206	1135	1111	1114	1103	1160	1129	1164	1149	1138	1199	1148	1184	1113	1279	1232	1208	1108	1202	1085	1269	1134	1394	1175	1182	1016	1144	1182	1418	1124	1116	1167	1412	1501	1044	1064	1129	1347	1090	1179	1505	1235	1292	1238	1266	1249	1298	1266	1276	1174	1477	1475	1484	1434	1506	1579	1550	1557	1079	1091	1063	1082	1082	1061	1066	1081	1081	1117	1204	1110	1138	1073	1062	1094	1080	1124	1129	1202	1061	1085	1172	1050	1127	1187	1124	1088	1085	1072	1051	1044	1142	1143	1193	1099	1067	1156	1060	1246	1125	1140	1133	1063	1126	1044	1122	1334	1151	1055	1058	1104	1140	1590	1559	1393	1317	1302	1307	1437	1657	1322	1299	1256	1276	1300	1310	1281	1533	1295	1326	1304	1435	1305	1422	1165	1165	1698	1305	1435	1156	1123	1128	1092	1170	1544	1560	1458	1562	1584	1417	1550	1526	1528	1454	1564	1578	1519	1519	1573	1066	1111	1387	1169	1122	1605	1415	1225	1151	1073	1139	1183	1132	1146	1151	1256	1166	1157	1113	1176	1076	1140	1089	1077	1222	1220	1128	1248	1258	1211	1233	1265	1215	1215	1227	1263	1200	1468	1316	1281	1172	1122	1081	1106	1178	1071	1227	1375	1250	1189	1373	1107	977	848	1038	1237	1475	1218	1227	1396	1395	1308	1277	1163	1241	1149	1127	1174	1112	1167	1228	1139	1305	1186
Evenky01.fasta.delta.3	1501	1454	1297	1370	1284	1298	1203	1231	906	1748	1380	1251	1200	1118	1115	1414	1169	1100	1120	1352	1202	1103	1105	1127	1203	1147	1175	1281	1115	1168	1192	1224	1140	1251	1350	1314	1140	1174	1143	1219	1108	1199	1081	1312	1155	1140	1165	1137	1155	1070	1029	1035	1357	1129	1048	1258	1530	1271	1312	1320	1164	1287	1179	1106	1160	1129	1111	1143	1270	1097	1130	1201	1211	1066	1097	1152	1136	1133	1126	1204	1137	1136	1138	1106	1161	1224	1139	1141	1185	1159	1136	1159	1202	1211	1134	1184	1179	1124	1105	1136	1143	1105	1087	1171	1130	1167	1118	1190	1173	1164	1188	1184	1128	1037	844	851	854	1774	1764	1689	1755	1715	1734	1732	1767	1742	1761	1712	1637	1703	1732	1772	1767	1696	1791	1765	1722	1775	1419	1543	1488	1563	1681	1191	1213	1257	1440	1124	1058	1396	1706	1774	1715	1708	1706	1717	1743	1717	1773	1758	1773	1779	1779	1765	1765	1784	1560	1615	1598	1624	1529	1550	1475	1669	1598	1070	1262	1297	1154	1089	1749	1778	1722	1515	1766	1760	1749	1607	1688	1636	1665	1785	1772	1712	1664	1752	1577	1600	1769	1750	1515	1711	1648	1765	1689	1632	1709	1617	1700	792	1300	1350	1197	1434	1299	1283	0	781	952	1041	1694	1309	1722	1235	1373	1270	1272	1142	1152	1117	1168	1145	1148	1155	1183	1124	1181	1171	1144	1178	1118	1191	1181	1190	1408	1369	1190	1118	1126	1164	1158	1158	1073	1212	1525	1626	1634	1628	1161	1570	1694	1088	1561	1354	1295	1154	976	1525	1107	987	976	1033	1017	1071	1070	1281	1665	1627	1735	1464	1748	1294	1035	1056	1022	1011	1252	1601	1159	1254	1039	1391	1567	1583	1587	1366	1360	1200	1631	1572	1554	1686	1660	1538	1734	1509	1584	1124	1126	983	1548	976	854	1019	1664	965	966	906	877	988	973	1140	1245	1399	949	1051	1209	1293	1048	925	981	933	1077	1580	989	1013	1592	1001	968	900	1298	1517	1200	1721	1144	1560	1488	1370	1585	1526	1419	1154	1201	1083	1674	1566	1648	1247	921	1563	1597	1712	1062	1200	1567	1475	1563	1582	1584	1557	1577	894	1083	1441	1239	1796	1554	1689	1023	1712	1072	1198	1126	983	1749	1121	1589	1086	1099	1643	1533	1755	1736	1581	1144	1240	1306	1652	1640	1792	1761	1805	1690	1533	1563	1681	1544	1750	1324	1103	1504	1554	1110	1033	1099	1178	1222	1551	1575	1554	1648	1529	1757	1010	938	1709	1275	1748	1026	799	1118	1186	1093	1306	1056	942	839	1001	1085	1186	1088	1110	1717	952	1241	911	796	882	962	1000	955	906	1669	957	771	932	1001	1147	1254	1193	1146	1203	1096	1067	1623	1107	1063	963	1189	1061	1113	1069	1029	1033	1183	1133	1015	1169	1679	1016	1075	1611	1595	1153	1122	1188	1115	1132	1076	1143	1135	1129	1100	1111	1075	1533	1684	1200	1012	1140	1617	1016	1063	990	1038	1165	1143	1034	1093	1210	1110	1148	1672	1581	1525	1667	1620	1252	1248	1203	1593	1342	1095	1067	1578	1182	1292	1295	1279	1288	1219	1045	1145	1295	1295	1217	1295	1217	1242	1217	1202	1175	1199	1175	1176	1182	1182	1182	1169	1182	1182	1182	1008	1008	1012	1008	1007	1008	1007	1151	1144	1148	1151	1151	1151	1144	1151	1145	1150	1230	1219	1217	1219	1219	1182	1182	1210	1217	1217	1230	1217	1217	1219	1218	1295	1200	1201	1200	1201	1177	1176	1201	1200	1192	1200	1047	1055	1008	1015	1006	1011	1031	1025	1007	1006	1154	1152	1151	1154	1151	1152	1152	1151	1148	1151	1219	1218	1151	1129	1148	1149	1190	1202	1200	1200	1202	1200	1200	1202	1179	1200	1151	1292	1292	1290	1292	1293	1292	1292	1293	996	1030	1045	1032	1004	1033	1045	1040	1041	1045	1578	1176	1182	1169	1182	1182	1169	1169	1295	1294	1294	1250	1294	1294	1033	1152	1295	1294	1295	1293	1294	1293	1217	1217	1228	1217	1217	1217	1201	1175	1201	1182	1182	1182	1681	1664	1537	1548	1592	1686	1630	1651	1135	1109	1295	1151	1219	1008	1201	1164	1151	1625	1727	1731	1784	1749	983	1725	1704	1557	1451	1645	1227	1159	1388	1446	1038	1200	1195	1023	1231	1113	1528	1463	1220	1795	1252	1177	1098	1346	1241	1475	1292	916	1173	1137	1257	1765	1186	1300	1381	1711	1588	1593	1576	1434	1507	1532	1594	1597	1704	1560	1693	1723	1775	1736	1698	1692	1647	1657	1671	1556	1547	1522	1428	1558	1486	1632	1402	1412	1069	1350	1365	1180	1417	1367	1232	1405	1499	1535	1748	958	1398	1756	1177	1209	1564	1792	1195	1733	1535	1190	1234	1223	1152	1298	1202	1129	1184	1515	1593	1501	1157	1180	1249	1671	1022	1467	1269	1214	1740	1334	1453	801	1531	1222	1322	1079	1665	1151	1125	1010	890	1324	995	1073	1748	1708	1331	1693	1519	1308	1373	1443	1437	1140	1434	1047	1131	1364	1448	1102	1034	1070	1346	1134	1091	1107	1083	1318	1368	1235	1109	1136	1701	1580	1732	1576	1706	1567	1558	1627	1521	1501	1559	1599	1586	1437	1557	1534	1621	1681	1520	1501	1573	1563	1575	1571	1523	1610	1499	1634	1083	1083	1057	1083	1287	1276	1266	1247	1232	1272	1267	1269	1283	1291	1291	1259	1285	1291	1291	1263	1283	1291	1263	1272	1291	1276	1269	1126	1120	1764	1609	1659	1701	1262	1772	1540	1763	1219	1126	1132	1773	1736	1714	1588	1653	1743	1743	1743	1157	1705	1481	1557	1235	1148	1088	1072	1060	978	1108	1105	995	1699	1617	1734	1624	1584	1224	1165	1136	1101	1057	968	1258	1372	1364	1238	1076	1317	1039	1552	1611	1582	1584	1637	1552	1523	1288	1403	1283	1269	1283	1117	1065	1055	1081	1698	1656	1635	1773	1060	1252	1081	1124	1713	1756	1510	1731	1700	1767	1061	1059	1076	1091	1285	1129	858	1695	1137	1608	1676	1068	1132	1377	1451	1388	1388	1388	1383	1451	1451	1446	1388	1451	1388	1451	1451	1446	1388	1388	1451	1388	1451	1388	1388	1388	1451	1451	1388	1451	1606	1450	1450	1450	1385	1450	1450	1450	1440	1439	1439	1439	1439	1439	1439	1450	1440	1439	1440	1439	1440	1439	1439	1439	1440	1440	1449	1439	1440	1440	1440	1440	1439	1382	1439	1439	1450	1450	1450	1388	1383	1441	1403	1446	1364	1441	1446	1446	1446	1452	1373	1446	1383	1382	1410	1441	1381	1453	1443	1384	1443	1451	1383	1388	1394	1383	1359	1403	1446	1446	1391	1388	1383	1451	1383	1451	1446	1383	1451	1388	1388	1453	1448	1375	1446	1388	1451	1388	1450	1458	1446	1451	1451	1388	1451	1372	1451	1388	1388	1451	1451	1446	1451	1383	1446	1383	1388	1383	1388	1451	1388	1451	1446	1451	1451	1388	1451	1446	1388	1451	1388	1388	1451	1388	1383	1451	1451	1451	1374	1388	1451	1383	1214	1453	1191	1194	1742	1721	1140	721	1071	1021	888	1201	1016	1296	850	831	1103	1701	1278	1104	1765	301	1184	890	1251	1606	864	899	861	837	1289	1339	830	1113	975	1177	1296	1176	829	1675	1011	1110	1357	827	1181	957	1019	873	1296	1780	1040	1085	1020	902	784	804	841	992	1739	969	1363	1474	801	1282	1211	1296	1216	1175	904	987	1296	1184	1296	955	888	1006	1148	825	1193	845	1116	849	1019	1509	1051	1073	1292	1025	1004	930	753	817	841	1445	1134	1150	1296	1067	1700	794	1265	950	1318	915	1194	1273	802	839	1232	1221	1313	1228	1217	1153	1699	1094	1225	1013	1145	1205	1539	1205	1307	1213	1296	1765	1278	1070	1149	1085	1149	1139	1746	959	925	955	1276	1067	1173	862	1007	873	1348	1689	865	965	888	1701	932	1027	1139	1719	1210	1265	1295	1136	1026	1316	1119	1325	905	871	1083	1737	1170	1026	1006	1636	1735	1119	995	819	1007	1296	1147	1041	1748	1300	1224	1283	1267	1219	1146	1037	837	1087	1039	1414	862	898	888	1117	1105	1184	859	1238	1423	1198	862	1384	1047	1296	1747	1075	1050	1266	1152	1630	1686	1296	1123	1742	1283	1520	1674	1170	1662	729	1167	814	276	1115	892	1554	1229	1198	1285	1771	1488	994	1390	874	786	1700	1116	995	831	1296	1137	1149	1296	862	1213	1242	1102	1392	1007	1295	946	1067	995	1177	1113	1057	1056	1760	840	1258	1373	1230	817	1528	797	827	1746	1361	843	824	858	773	1552	953	939	994	1212	1255	891	1544	912	995	899	872	833	1296	762	839	1093	837	776	1067	900	1564	891	1072	889	997	1560	1015	809	842	1263	1055	1296	1095	825	988	1296	1690	1065	992	814	1598	1133	1117	933	1564	1294	1220	992	1093	1007	978	1127	1576	1620	747	1751	1113	910	1249	1210	1171	1304	1296	910	869	849	1158	1141	1255	1005	1795	1148	1108	1306	936	1012	1241	1099	1095	1143	1043	1194	1016	1011	1038	1439	1049	1115	960	1306	1357	909	1174	923	996	799	862	997	919	835	1210	1228	1004	1132	887	1013	1197	1435	1263	1238	1200	1200	1254	1254	1200	1254	1726	1675	1696	1744	1569	1537	1605	1517	1601	1588	1731	1106	1018	1193	1188	1358	1496	1357	1565	1531	1470	1513	1358	1358	1565	1649	1067	1605	1517	1655	1542	1588	1570	1655	1575	1587	1587	1599	1592	1592	1757	1684	1623	1533	1563	981	1763	1720	1762	1731	1747	1749	1323	1650	1593	1640	1660	1554	1326	1573	1709	1568	1723	1728	1746	1691	1713	1787	1294	1083	1327	1120	1090	1490	1321	1333	1169	1083	1117	1134	1108	1125	1250	1074	1034	1181	1113	1171	898	1100	823	1112	1159	1078	913	915	1003	1204	1039	968	930	1451	1125	1273	1308	1617	1430	1397	1166	1202	1105	1400	1224	1412	1363	1222	1156	1083	1768	1802	1614	1631	1419	1778	1854	1800	1513	1456	1514	953	1032	1020	1620	1583	1575	1606	1574	1583	1590	1570	1613	1592	1480	1525	1672	1762	1798	1843	1773	1673	1606	1680	1544	1627	1584	1726	1731	1797	1639	1650	1561	1497	1691	1724	1195	1251	1408	1364	1411	1327	1364	1516	1411	1381	1045	1233	1190	1231	1253	1284	1115	1826	1760	1719	1721	1081	1248	1277	1476	1383	1230	1345	1560	1551	1706	1593	1631	1499	1648	1614	1504	1565	1035	1237	1447	1331	1131	1141	1140	968	1150	1081	1006	1422	1339	1420	1403	1253	1263	1312	1337	1015	1298	826	1255	861	891	999	781	1180	1037	1209	1186	1114	987	1246	1124	1289	1199	1191	1143	1118	1119	1180	1121	1130	1188	1207	1184	1152	1101	1284	1152	1174	1232	1193	1279	1187	1207	1039	1036	1108	1047	1158	1140	1347	1232	1192	1200	1233	1201	1218	1190	1098	1061	1108	1080	1137	1104	1499	1535	1571	1617	1644	1129	1104	1066	1154	1122	1117	1124	1141	1142	1140	1167	1205	1660	1780	1275	1273	1075	1270	1136	1163	1791	1592	1664	1666	1569	1421	1723	1601	1421	1645	1596	1521	1195	1257	1292	1163	1579	1748	1504	1590	1251	1196	1075	1006	989	1265	1608	1537	1600	1567	1534	1567	1578	1579	1616	1735	1588	1665	1388	1545	1631	1223	1247	1249	1314	1199	1177	1171	1142	1089	1179	1053	1168	1240	1225	1134	1138	1245	1300	1564	1482	1167	1215	1230	1229	1233	1218	1212	1521	1505	1277	1741	1602	1669	1737	1758	1650	1745	1808	1539	1777	1750	1762	1766	1731	1157	1714	1751	1718	1717	1733	1708	1704	1515	1454	1305	1156	1565	1308	1078	1238	1315	1175	1210	1063	1025	1210	1181	957	956	888	996	892	880	1015	1053	1008	1015	1142	1185	1116	1193	1302	1169	1159	1160	1230	1252	1038	1208	1213	1185	1172	865	1260	1178	1179	1203	1189	1199	1038	1239	1200	1192	1183	1230	1215	1025	1290	907	1219	1150	1190	1249	1206	1233	1178	1191	1276	1208	1178	1282	1107	1103	835	1062	1242	955	1199	1190	1092	1142	987	1128	1128	1128	1308	1240	1111	1241	1288	859	1222	1243	1031	1286	1271	908	1302	927	1163	1127	1166	1231	1216	928	1118	1160	1180	1209	879	1170	1452	956	933	999	962	870	917	1160	1016	1049	1297	1269	1238	1477	1499	1262	1247	1003	1029	1034	1030	1039	961	1053	1853	1735	1773	1787	1725	1725	1341	1396	1229	1404	1519	1135	1161	1278	1149	1309	1177	1184	1179	1264	1170	1429	954	1052	1127	1230	1118	1119	1140	1091	1116	1116	1514	1585	1467	1172	1068	1057	1084	1143	1133	1114	1084	1145	1504	1545	1522	1593	1136	1069	1130	1163	1115	1098	1086	1157	1118	1123	1081	1141	1095	1093	1092	1115	1169	1058	1114	1099	1191	1168	1107	1118	1142	1101	1174	1132	1102	1210	1150	1133	1092	1089	1114	869	858	810	1234	1347	1163	1469	1141	1125	1171	1117	1075	1039	1140	1167	1259	1085	1277	1547	1711	1053	1098	1088	977	1139	1254	1747	1083	898	927	979	919	900	878	947	949	1607	1631	1665	1581	1748	1795	1759	1805	1151	1154	1146	1103	1157	1118	1030	1109	1032	1224	1338	1182	1185	1148	1142	1032	1092	1240	1163	1315	1141	1154	1161	1022	1082	1353	1078	1093	1058	1091	1153	1119	1140	1088	1270	1238	1067	1276	1103	881	1124	1110	1206	1069	1209	1078	1155	1021	1094	1091	1116	1098	1184	1711	1790	1079	948	975	979	1185	1522	1094	974	1023	1024	976	1130	970	1465	966	1132	1066	1226	1043	1217	980	1387	1583	1509	1260	1168	1055	1289	1087	1208	1703	1706	1655	1671	1749	1506	1721	1676	1685	1591	1714	1735	1614	1616	1684	1049	1089	1053	1282	1217	1505	1529	1068	1236	1092	1276	1131	1090	1103	1118	1058	1062	1125	1189	1071	1119	1308	1222	1083	1445	1288	1100	845	832	791	1379	1383	1496	1496	1412	1118	1376	1392	1294	1466	1293	1249	1225	1378	1268	1383	1290	1348	1405	1415	1406	1326	1331	1287	1381	1495	1319	1494	1472	1189	1180	1012	1057	1371	1486	1114	1092	1140	1072	1135	1253	1104	1190	1177
Evenky11.fasta.delta.3	1469	1444	1318	1373	1269	1253	1207	1203	828	1772	1364	1239	1181	1159	1192	1406	1243	1184	1135	1379	1214	1127	1116	1180	1233	1164	1195	1339	1160	1204	1219	1245	1157	1260	1410	1346	1171	1206	1157	1234	1132	1180	1110	1370	1183	1177	1212	1162	1235	1139	1083	1112	1365	1159	1119	1352	1477	1341	1362	1306	1229	1386	1147	1153	1141	1117	1065	1151	1266	1086	1120	1178	1234	1106	1125	1142	1136	1136	1124	1177	1118	1164	1162	1090	1138	1210	1091	1118	1173	1141	1124	1109	1157	1196	1121	1147	1131	1108	1147	1128	1087	1088	1070	1165	1130	1118	1131	1158	1176	1147	1171	1142	1110	1032	764	890	792	1784	1773	1755	1760	1756	1741	1751	1755	1790	1773	1738	1672	1740	1722	1775	1782	1686	1776	1768	1716	1795	1451	1577	1530	1580	1672	1233	1237	1286	1470	1189	1167	1403	1727	1769	1761	1736	1704	1753	1705	1753	1769	1755	1769	1780	1780	1747	1758	1792	1493	1630	1572	1580	1507	1563	1476	1701	1595	1119	1299	1312	1170	1104	1730	1753	1745	1518	1762	1750	1733	1628	1722	1609	1672	1754	1754	1706	1696	1763	1575	1578	1808	1733	1508	1735	1632	1746	1688	1671	1690	1614	1709	856	1352	1339	1190	1479	1348	1243	781	0	998	1092	1639	1284	1740	1247	1421	1235	1249	1123	1140	1125	1155	1151	1154	1154	1163	1117	1188	1158	1151	1180	1072	1182	1188	1200	1436	1432	1228	1129	1148	1135	1122	1122	1038	1200	1495	1617	1640	1634	1083	1560	1639	1109	1581	1359	1328	1191	1117	1495	1098	1028	1041	1082	1034	1073	1072	1285	1633	1618	1749	1446	1771	1345	1019	1026	1073	1064	1228	1586	1226	1228	1094	1414	1540	1553	1579	1289	1368	1203	1623	1491	1542	1678	1621	1566	1689	1498	1626	1159	1141	1085	1558	999	792	1080	1666	1017	991	828	924	1039	1016	1186	1199	1399	1007	1054	1187	1305	1116	988	1014	968	1094	1587	1007	1007	1535	1067	1024	975	1253	1524	1201	1679	1108	1493	1491	1373	1583	1478	1388	1135	1183	1088	1676	1543	1617	1217	971	1535	1590	1739	1100	1201	1543	1510	1549	1515	1525	1528	1601	988	1125	1426	1209	1778	1567	1674	996	1728	1039	1212	1077	994	1689	1145	1506	1121	1069	1619	1544	1733	1734	1569	1120	1177	1332	1650	1642	1794	1756	1766	1679	1600	1580	1679	1578	1690	1363	1066	1533	1584	1146	1066	1102	1147	1235	1545	1570	1524	1621	1535	1735	1008	1049	1719	1291	1732	1077	910	1182	1179	1098	1246	1100	985	836	990	1077	1186	1094	1044	1727	992	1269	902	831	886	995	1084	877	971	1701	952	855	903	1004	1182	1228	1119	1149	1200	1129	1032	1632	1136	1113	1009	1150	1059	1098	1012	1072	1034	1148	1140	1034	1158	1646	1021	1049	1589	1612	1131	1125	1146	1090	1093	1036	1127	1096	1130	1093	1129	1060	1520	1665	1153	1011	1142	1638	1045	1063	966	1048	1137	1083	1011	1074	1166	1107	1115	1646	1559	1449	1635	1586	1228	1225	1214	1570	1364	1053	1052	1573	1199	1233	1236	1229	1236	1238	1061	1131	1232	1243	1184	1243	1233	1267	1233	1150	1151	1150	1178	1151	1199	1199	1199	1175	1199	1199	1199	1068	1062	1068	1068	1062	1062	1062	1140	1133	1145	1140	1140	1140	1133	1140	1132	1140	1268	1238	1233	1238	1238	1199	1199	1257	1233	1233	1268	1233	1233	1238	1237	1243	1151	1151	1151	1152	1151	1180	1151	1151	1141	1151	1079	1089	1068	1073	1072	1075	1068	1055	1061	1067	1144	1145	1150	1144	1145	1145	1145	1140	1138	1140	1238	1237	1140	1097	1145	1142	1137	1150	1151	1151	1152	1151	1151	1150	1146	1151	1140	1232	1233	1232	1232	1234	1233	1232	1233	1055	1071	1061	1071	1060	1071	1059	1058	1058	1061	1573	1150	1199	1175	1199	1199	1175	1175	1235	1234	1234	1240	1235	1235	1049	1152	1243	1242	1243	1234	1234	1234	1233	1233	1247	1233	1233	1233	1151	1178	1151	1199	1199	1199	1631	1652	1496	1562	1636	1689	1635	1653	1141	1199	1243	1144	1238	1062	1150	1173	1140	1601	1724	1738	1737	1720	1062	1686	1715	1545	1424	1636	1257	1260	1440	1437	1049	1149	1181	1056	1254	1148	1427	1523	1267	1780	1275	1178	1097	1320	1279	1447	1269	931	1186	1196	1240	1767	1185	1225	1360	1669	1527	1561	1579	1477	1563	1548	1562	1622	1715	1566	1736	1709	1719	1746	1695	1672	1637	1639	1686	1557	1547	1464	1452	1455	1517	1611	1368	1454	1099	1352	1381	1220	1400	1401	1265	1418	1482	1512	1753	1052	1363	1747	1192	1201	1540	1759	1195	1759	1470	1189	1201	1236	1125	1250	1174	1133	1189	1484	1587	1464	1165	1145	1249	1631	1075	1413	1224	1169	1736	1408	1450	914	1554	1197	1309	1124	1703	1194	1095	1016	976	1340	1013	1094	1739	1701	1319	1708	1486	1284	1324	1438	1458	1153	1412	1121	1157	1389	1413	1189	1091	1070	1410	1157	1114	1102	1116	1315	1352	1209	1103	1175	1672	1511	1691	1584	1651	1584	1523	1600	1485	1480	1517	1577	1580	1392	1528	1545	1635	1679	1574	1468	1524	1554	1559	1540	1490	1584	1476	1635	1148	1148	1146	1148	1317	1291	1305	1285	1276	1301	1293	1300	1312	1321	1328	1285	1309	1321	1311	1291	1312	1321	1291	1301	1321	1308	1294	1197	1149	1735	1633	1667	1731	1274	1772	1557	1766	1215	1181	1182	1799	1715	1705	1545	1676	1714	1705	1673	1174	1679	1483	1505	1250	1183	1133	1183	1173	1048	1185	1200	921	1746	1622	1702	1694	1572	1182	1136	1119	1193	1104	1052	1298	1382	1342	1290	1121	1302	1134	1516	1552	1529	1525	1651	1539	1494	1324	1404	1312	1293	1312	1193	1141	1113	1144	1684	1669	1647	1773	1088	1305	1019	1186	1689	1723	1475	1701	1721	1761	1137	1114	1155	1130	1250	1196	885	1743	1124	1549	1688	1127	1171	1375	1336	1340	1340	1340	1339	1336	1336	1335	1340	1336	1340	1336	1336	1335	1340	1340	1336	1340	1336	1340	1340	1340	1336	1336	1340	1336	1577	1445	1445	1445	1445	1445	1445	1445	1436	1435	1435	1435	1435	1435	1435	1445	1436	1435	1436	1435	1436	1435	1435	1435	1436	1436	1443	1435	1436	1436	1436	1436	1435	1406	1435	1435	1445	1445	1445	1340	1339	1332	1349	1335	1307	1330	1335	1335	1335	1334	1334	1326	1339	1334	1319	1336	1333	1340	1328	1340	1341	1336	1339	1340	1332	1339	1303	1336	1335	1335	1372	1340	1339	1336	1339	1336	1335	1339	1351	1340	1340	1337	1336	1327	1335	1340	1336	1340	1336	1346	1335	1336	1336	1340	1336	1285	1336	1340	1340	1336	1336	1335	1336	1339	1335	1339	1340	1339	1340	1336	1340	1336	1335	1336	1336	1343	1336	1335	1341	1336	1340	1340	1336	1340	1339	1336	1336	1336	1330	1340	1336	1339	1252	1443	1171	1195	1750	1700	1131	739	1112	995	882	1238	1055	1329	867	779	1132	1691	1253	1110	1740	835	1180	780	1213	1572	821	875	881	921	1335	1299	869	1127	1026	1187	1329	1197	913	1691	1041	1179	1352	823	1182	920	1001	814	1329	1760	1062	1115	1093	890	770	845	843	986	1687	1020	1318	1453	910	1290	1148	1329	1215	1186	776	979	1329	1152	1329	1004	936	950	1114	871	1181	871	1097	808	995	1459	1029	1094	1255	1002	944	980	802	841	843	1488	1116	1156	1329	1065	1696	787	1276	929	1312	902	1226	1274	759	803	1206	1213	1304	1206	1175	1147	1696	1149	1211	1064	1156	1150	1535	1201	1309	1237	1329	1763	1306	1076	1164	1138	1123	1170	1776	980	919	959	1339	1139	1164	842	986	868	1392	1697	829	959	936	1699	883	1099	1168	1746	1160	1260	1269	1169	1064	1303	1125	1313	930	815	1140	1788	1151	1015	997	1599	1725	1196	927	870	975	1329	1135	1031	1739	1269	1214	1306	1258	1211	1209	1045	791	1131	1104	1413	905	953	959	1132	1179	1168	672	1214	1452	1178	831	1402	1001	1329	1736	1123	1081	1253	1123	1592	1716	1329	1123	1737	1344	1522	1682	1150	1676	825	1146	886	792	1113	900	1501	1209	1146	1267	1765	1481	1034	1386	818	722	1690	1131	1034	840	1329	1171	1152	1329	835	1214	1216	1106	1387	908	1317	1016	1035	1013	1178	1117	1095	1125	1751	844	1220	1334	1267	835	1508	850	398	1747	1352	851	856	848	821	1493	890	928	1045	1219	1222	943	1546	901	979	916	864	816	1329	890	884	1105	876	857	1040	905	1554	816	1083	916	929	1545	1057	323	909	1271	1074	1329	1126	336	1016	1329	1681	1050	1031	852	1580	1051	1083	974	1554	1271	1235	959	1148	1002	1033	1124	1527	1624	526	1773	1119	958	1249	1188	1190	1271	1329	958	847	838	1187	1175	1202	942	1780	1114	1122	1261	981	1030	1210	1185	1181	1196	1129	1234	1012	1008	1156	1435	1099	1131	981	1282	1371	1009	1167	907	996	853	864	1033	988	883	1174	1187	1035	1146	880	1105	1158	1451	1246	1229	1228	1228	1228	1228	1228	1228	1709	1635	1674	1716	1524	1539	1573	1548	1555	1562	1733	1155	1030	1201	1194	1353	1548	1352	1487	1514	1500	1540	1353	1353	1487	1655	1078	1573	1548	1666	1501	1562	1580	1666	1578	1548	1548	1565	1609	1609	1735	1665	1633	1520	1549	994	1766	1687	1756	1728	1707	1688	1364	1621	1570	1642	1618	1524	1363	1536	1729	1558	1753	1717	1759	1679	1661	1784	1303	1132	1341	1128	1135	1451	1394	1357	1192	1132	1150	1201	1182	1179	1276	1141	1096	1160	1157	1153	983	1104	923	1110	1176	1086	984	998	1057	1202	1049	1032	1018	1442	1097	1226	1269	1595	1448	1373	1236	1214	1135	1407	1235	1442	1344	1267	1173	1132	1739	1767	1631	1625	1414	1733	1879	1773	1487	1451	1519	965	1027	1021	1631	1551	1571	1570	1539	1531	1607	1493	1581	1564	1454	1466	1611	1747	1822	1846	1770	1638	1629	1678	1578	1635	1525	1709	1688	1767	1594	1608	1556	1521	1708	1719	1198	1237	1386	1352	1389	1331	1344	1486	1431	1356	1065	1232	1185	1201	1260	1296	1128	1783	1771	1707	1742	1118	1220	1275	1451	1338	1273	1346	1538	1550	1670	1560	1571	1506	1600	1628	1522	1549	1121	1287	1412	1339	1157	1196	1153	1052	1255	1062	1012	1376	1348	1355	1364	1220	1272	1304	1336	1024	1279	877	1226	888	991	1028	873	1181	1012	1144	1167	1210	1080	1240	1097	1265	1192	1205	1156	1132	1114	1180	1134	1175	1171	1194	1205	1191	1138	1266	1137	1183	1220	1176	1217	1148	1221	1076	1026	1143	1096	1157	1139	1325	1237	1178	1232	1185	1187	1215	1136	1175	1092	1150	1123	1179	1181	1506	1573	1561	1619	1595	1202	1110	1149	1180	1142	1147	1186	1240	1181	1191	1181	1273	1698	1758	1277	1279	1175	1270	1189	1203	1748	1555	1623	1634	1592	1419	1669	1586	1437	1620	1582	1535	1228	1225	1246	1163	1576	1734	1471	1588	1224	1220	1105	1052	988	1247	1629	1495	1579	1553	1530	1608	1564	1521	1612	1743	1599	1667	1336	1546	1581	1193	1217	1219	1325	1181	1136	1216	1128	1065	1150	1099	1117	1177	1208	1086	1154	1267	1249	1540	1446	1177	1210	1220	1265	1272	1239	1266	1513	1535	1233	1760	1598	1653	1729	1746	1639	1742	1789	1534	1762	1715	1737	1743	1736	1174	1746	1760	1737	1701	1721	1724	1734	1499	1433	1317	1199	1600	1338	1118	1209	1321	1155	1217	1099	1097	1227	1186	947	948	925	1018	950	917	1029	1048	1020	1006	1182	1198	1194	1245	1268	1166	1163	1174	1168	1205	1087	1187	1172	1175	1169	919	1225	1187	1183	1209	1250	1204	1087	1202	1179	1209	1183	1188	1193	1135	1253	975	1225	1129	1187	1277	1200	1181	1157	1185	1296	1201	1220	1286	1154	1128	877	1079	1247	1070	1186	1164	1138	1137	1070	1165	1172	1135	1388	1217	1123	1254	1325	988	1190	1232	1122	1238	1323	945	1328	1040	1173	1151	1193	1222	1207	1014	1136	1179	1240	1214	945	1186	1444	1005	1025	1042	995	912	893	1170	986	1023	1335	1302	1297	1468	1521	1359	1280	1009	1032	1030	1036	1024	1005	993	1857	1751	1758	1753	1730	1784	1359	1395	1287	1413	1498	1170	1209	1288	1149	1339	1252	1248	1209	1304	1178	1431	1014	1161	1144	1169	1166	1125	1161	1151	1144	1144	1533	1587	1433	1187	1154	1093	1109	1169	1233	1155	1184	1188	1533	1520	1498	1515	1204	1146	1173	1170	1147	1158	1128	1175	1158	1186	1148	1240	1151	1128	1171	1164	1180	1147	1155	1145	1210	1219	1141	1160	1181	1109	1180	1189	1149	1253	1195	1120	1147	1138	1130	889	838	837	1300	1374	1197	1512	1143	1167	1192	1149	1161	1113	1150	1163	1286	1164	1271	1594	1691	1097	1090	1114	1007	1138	1228	1738	1076	1003	929	965	957	975	925	1000	936	1592	1584	1621	1560	1738	1799	1759	1780	1177	1162	1150	1119	1144	1175	1085	1139	1147	1248	1326	1150	1236	1177	1159	1046	1130	1195	1170	1305	1157	1161	1207	1078	1136	1345	1178	1164	1101	1178	1176	1095	1226	1128	1290	1257	1166	1276	1103	979	1140	1185	1248	1109	1204	1155	1177	1046	1154	1099	1161	1133	1230	1729	1760	1114	974	1038	1042	1183	1540	1124	1029	1108	1072	1030	1110	1061	1427	1023	1167	1078	1212	1102	1230	953	1339	1613	1498	1289	1214	1146	1322	1188	1274	1711	1706	1656	1664	1748	1522	1726	1671	1684	1638	1700	1743	1647	1647	1678	1057	1121	1040	1249	1224	1580	1557	1003	1189	1181	1248	1169	1106	1149	1152	1104	1132	1125	1214	1120	1170	1260	1266	1147	1400	1307	1134	865	862	768	1419	1415	1458	1458	1410	1098	1353	1440	1304	1530	1332	1271	1243	1380	1357	1376	1351	1329	1463	1464	1429	1390	1348	1292	1364	1516	1338	1436	1435	1179	1174	1086	1120	1398	1444	1114	1155	1231	1090	1199	1280	1147	1110	1117
Evenky65.fasta.delta.3	1292	1245	1488	1538	1142	1089	1357	1385	1049	1593	1211	1115	1070	1051	1005	1259	1095	1004	1001	1149	1108	984	1033	1063	1064	1071	1132	1143	1009	1075	1085	1162	1018	1108	1208	1178	1008	1062	1032	1066	954	1042	1056	1179	1077	1045	1076	1039	1048	985	959	996	1174	979	1029	1138	1337	1117	1173	1150	1119	1174	1253	962	1255	1193	1219	1015	1135	1224	1249	1318	1039	1196	1249	1279	1264	1246	1244	1289	1259	1292	1244	1236	1278	1357	1224	1234	1304	1299	1279	1284	1273	1300	1285	1303	1296	1259	1037	1243	1234	1204	1225	1264	1285	1262	1254	1370	1317	1212	1297	1249	1235	1225	986	944	1017	1608	1603	1534	1589	1558	1569	1542	1612	1571	1583	1518	1437	1558	1538	1633	1596	1488	1616	1612	1507	1575	1578	1422	1359	1375	1563	1344	1115	1121	1282	1030	1146	1361	1553	1604	1546	1548	1539	1543	1573	1543	1603	1579	1603	1610	1610	1575	1596	1623	1350	1433	1396	1427	1330	1352	1336	1532	1409	991	1108	1197	1039	1280	1566	1623	1533	1669	1612	1592	1547	1437	1511	1444	1501	1619	1575	1551	1493	1589	1425	1424	1641	1584	1653	1526	1449	1614	1504	1496	1522	1423	1543	1033	1166	1149	1039	1305	1184	1139	952	998	0	928	1524	1162	1558	1063	1251	1106	1044	1263	1274	1254	1261	1244	1254	1291	1301	1222	1314	1274	1273	1318	1230	1330	1314	1353	1287	1228	1319	1234	1302	1251	1269	1269	972	1087	1264	1466	1481	1475	1240	1414	1524	1271	1414	1189	1168	1084	1230	1264	1024	1187	1175	1191	1206	960	959	1141	1459	1467	1588	1253	1614	1192	1148	1127	1221	1211	1137	1408	1115	1139	1145	1220	1363	1379	1383	1151	1161	1030	1450	1397	1384	1547	1483	1395	1550	1327	1441	938	980	1155	1358	1155	1017	950	1482	1108	1071	1049	1093	1091	1106	933	1046	1212	1107	1127	1058	1092	1172	1062	1132	1095	1193	1410	1084	1124	1334	934	1127	1192	1089	1356	1140	1538	1132	1350	1293	1538	1460	1326	1168	1010	1062	1068	1524	1373	1467	1088	1180	1360	1488	1524	1237	1140	1373	1337	1370	1395	1432	1381	1371	1142	1301	1296	1171	1646	1420	1570	1160	1576	1061	1049	1194	1231	1549	1108	1431	1228	1105	1448	1365	1561	1600	1404	1034	1067	1172	1500	1515	1620	1582	1600	1512	1345	1375	1570	1424	1551	1507	1084	1364	1432	1024	1221	1203	1094	1168	1398	1413	1400	1454	1351	1591	1071	1195	1504	1132	1521	1116	1073	1037	1003	1048	1089	1185	1049	1075	1072	943	1072	1208	1129	1521	1155	1081	1065	1012	1080	1144	902	1101	1121	1504	1072	1009	1084	1105	1035	1139	1050	1040	1191	1144	1109	1507	1258	1275	1138	1189	1267	1023	1091	1265	1136	1180	1083	1165	1122	1521	1122	1187	1430	1440	1165	1095	1152	1086	1033	1168	1036	1059	1046	1058	1172	1183	1392	1497	1080	1185	1245	1469	1199	1093	1128	1192	1070	1008	1091	1149	1096	1255	1073	1452	1404	1278	1461	1408	1137	1136	1039	1418	1533	1138	1219	1433	1023	1090	1093	1093	1095	1079	1187	1049	1104	1115	1033	1115	1049	1136	1049	1016	1004	1018	1066	1004	1023	1021	1023	1029	1023	1023	1023	1156	1149	1159	1156	1149	1149	1149	1062	1052	1059	1062	1062	1062	1052	1062	1049	1058	1111	1079	1049	1079	1079	1023	1021	1072	1049	1049	1111	1049	1049	1079	1078	1115	1018	1017	1018	1019	1004	1071	1017	1031	994	1018	1211	1225	1156	1163	1158	1153	1174	1187	1148	1154	1060	1061	1060	1060	1062	1061	1061	1062	1056	1062	1079	1078	1062	1038	1059	1057	1004	1018	1018	1018	1018	1018	1018	1018	1010	1018	1062	1089	1090	1088	1089	1091	1090	1089	1090	1164	1199	1187	1199	1147	1200	1186	1181	1182	1187	1433	1005	1023	1029	1023	1021	1029	1029	1094	1091	1091	1074	1092	1092	1172	1061	1119	1114	1115	1093	1091	1095	1049	1049	1050	1049	1049	1049	1017	1066	1017	1023	1023	1021	1503	1520	1309	1393	1453	1524	1484	1476	1348	1222	1119	1060	1079	1149	1019	1003	1062	1452	1560	1574	1595	1568	1171	1514	1510	1324	1262	1452	1145	1094	1279	1283	1129	1002	991	1122	1112	989	1284	1329	1091	1628	1110	1007	1017	1139	1157	1288	1115	1069	1290	1037	1398	1606	1063	1137	1157	1538	1384	1416	1347	1247	1333	1362	1393	1438	1510	1397	1545	1521	1581	1583	1545	1496	1484	1483	1536	1407	1393	1337	1298	1323	1271	1435	1246	1233	1006	1182	1430	1086	1304	1207	1437	1246	1322	1340	1569	1174	1168	1578	1068	1030	1384	1619	1026	1565	1335	1132	1084	1028	1010	1114	1003	965	1053	1347	1414	1268	973	983	1149	1524	1094	1285	1098	1031	1583	1510	1260	1012	1660	1113	1167	1233	1512	1023	980	1129	1123	1069	1184	1204	1550	1526	1155	1545	1315	1104	1152	1245	1222	1045	1274	1029	1094	1201	1254	1053	1038	1003	1262	1090	1032	1023	1018	1135	1141	1029	1086	1084	1483	1410	1529	1394	1543	1404	1398	1465	1331	1338	1384	1402	1478	1235	1381	1395	1447	1570	1391	1360	1388	1387	1381	1379	1338	1441	1356	1451	1043	1043	1035	1043	1161	1098	1134	1115	1119	1144	1136	1139	1154	1163	1162	1128	1156	1163	1155	1135	1154	1163	1135	1143	1163	1151	1140	1048	1011	1569	1471	1539	1577	1105	1633	1344	1650	1051	1276	987	1652	1547	1566	1408	1494	1572	1572	1557	1137	1535	1302	1390	1098	1054	1020	1015	1085	1104	1068	983	1062	1562	1500	1539	1453	1376	1056	957	951	1026	973	1154	1110	1216	1193	1100	1071	1183	1003	1358	1419	1393	1432	1480	1401	1303	1160	1269	1154	1096	1154	1022	1002	929	974	1569	1532	1469	1634	963	1116	1045	1278	1571	1571	1338	1547	1549	1585	998	962	1008	1054	1079	1077	1056	1556	953	1403	1518	1006	1043	1215	1169	1181	1181	1181	1180	1166	1166	1165	1181	1166	1181	1166	1166	1165	1181	1181	1166	1181	1166	1181	1181	1181	1166	1166	1181	1166	1453	1557	1556	1556	1520	1557	1556	1554	1555	1553	1554	1554	1553	1553	1553	1557	1555	1554	1555	1554	1555	1554	1554	1553	1555	1554	1553	1553	1555	1554	1555	1555	1553	1494	1553	1554	1557	1556	1557	1181	1180	1165	1204	1165	1141	1167	1165	1165	1165	1160	1161	1155	1181	1186	1136	1165	1181	1170	1183	1182	1164	1166	1180	1173	1153	1180	1137	1159	1165	1165	1201	1181	1180	1166	1180	1166	1165	1180	1174	1181	1181	1170	1169	1158	1168	1181	1169	1181	1165	1174	1168	1169	1166	1181	1166	1103	1166	1181	1181	1166	1166	1165	1166	1180	1165	1180	1181	1180	1181	1166	1181	1166	1165	1166	1166	1184	1166	1165	1182	1166	1181	1181	1167	1181	1180	1169	1166	1166	1177	1181	1167	1180	1071	1483	1259	1314	1556	1534	1248	905	1220	903	1050	1130	1228	1169	1083	1023	1077	1527	1117	1266	1559	1050	1059	967	1064	1440	1017	866	1057	1128	1195	1168	1031	1038	1229	987	1169	1116	1087	1509	1179	1225	1185	1042	1052	863	1067	1013	1169	1590	1263	1250	1220	1041	962	997	967	1004	1544	1167	1166	1255	1041	1086	1084	1169	1081	1071	1012	1029	1169	1098	1169	1208	1130	1158	1012	1018	1303	1035	1229	1006	898	1337	1189	1204	1131	1070	1101	1174	986	984	967	1312	1260	1086	1169	1137	1531	1017	1159	1083	1152	1106	1261	1112	1000	1021	1090	1020	1185	1108	1033	1019	1530	1353	1024	1143	995	962	1376	1099	1111	1107	1169	1579	1119	1283	1007	1214	1010	1186	1604	1142	1051	1087	1224	1257	1025	1018	1057	1050	1500	1538	994	909	1130	1515	1054	1225	1262	1521	1042	1120	1108	1268	1234	1128	1235	1114	1160	1004	1342	1589	1061	905	875	1460	1552	1082	1172	1070	1050	1169	948	937	1550	1096	1058	1193	1091	1084	995	1179	1020	1265	1256	1231	1086	1030	1104	1150	1218	1003	1024	1059	1226	1067	1040	1248	930	1169	1573	1263	1197	1084	1077	1456	1513	1169	1275	1569	1158	1331	1520	1085	1544	979	1077	1095	1002	1270	1085	1288	1075	1146	1136	1631	1339	1068	1193	1069	955	1526	1149	1109	1045	1169	1173	1020	1169	1040	1079	1051	1304	1194	1056	1166	1110	1221	1184	1007	1036	944	1241	1619	1057	1066	1445	1102	1047	1315	976	1004	1593	1179	1010	1057	1005	1056	1359	1084	1089	1265	1063	1235	1004	1378	1074	1031	1076	1040	1063	1169	1030	1098	1258	1007	1045	974	1015	1412	1041	1278	1087	1174	1401	1154	1010	1086	1158	1123	1169	1012	1017	1133	1169	1508	907	1035	1033	1406	1149	960	888	1412	1119	1082	1040	1042	1169	1128	1011	1365	1456	1006	1610	931	935	1149	1042	1090	1121	1169	935	1019	1046	1011	994	1079	1098	1628	1012	1121	1083	1186	1112	1371	1070	1067	1010	978	1020	1248	1243	987	1553	1282	1022	1187	1159	1204	1189	1297	1061	1132	1054	1083	1191	1223	1145	1345	1326	1198	1220	1143	1272	1235	1482	1331	1148	1132	1132	1139	1139	1131	1139	1578	1449	1505	1560	1424	1389	1429	1362	1422	1378	1561	1304	1118	1047	1310	1186	1354	1185	1360	1333	1270	1397	1186	1186	1360	1479	1149	1429	1362	1455	1364	1378	1377	1455	1389	1351	1351	1365	1457	1457	1591	1497	1509	1392	1370	1227	1576	1553	1585	1591	1575	1548	1512	1456	1418	1515	1447	1400	1511	1367	1573	1374	1596	1539	1559	1512	1496	1615	1103	1014	1186	1033	1043	1287	1242	1121	1029	1014	997	1036	1025	1020	1067	962	1246	1336	1341	1312	1151	1318	1064	1357	1338	1194	1198	1244	1206	1301	1218	1205	1165	1556	1078	1095	1111	1392	1273	1192	1096	1108	1057	1254	1154	1257	1232	1046	1157	1242	1609	1631	1482	1478	1277	1591	1661	1604	1611	1600	1432	1113	1178	1146	1501	1426	1442	1477	1366	1398	1475	1374	1441	1445	1305	1326	1457	1573	1645	1671	1605	1510	1463	1569	1424	1475	1432	1578	1548	1625	1448	1474	1318	1276	1532	1549	1029	1088	1190	1188	1191	1162	1213	1315	1232	1200	1229	1084	991	1041	1113	1128	1144	1668	1590	1547	1572	1165	1097	1099	1286	1214	1072	1140	1361	1378	1545	1452	1459	1295	1481	1440	1322	1377	1005	1097	1253	1215	1094	1091	1045	1154	1047	1141	1123	1200	1169	1192	1226	1097	1071	1156	1174	1229	1139	1025	1104	1042	1103	1036	1031	1362	1215	1021	1020	1365	1207	1092	1059	1179	1061	1063	1031	997	1044	977	1046	1013	1039	1061	1130	970	976	1174	976	1053	1038	1053	1079	1031	1067	1258	1192	1099	1198	1029	1000	1172	1135	998	1083	1101	1028	1070	1032	1036	1028	1043	1037	1044	1037	1296	1366	1394	1432	1467	1053	1004	969	1084	1046	1055	1091	1090	1085	1055	1104	1153	1482	1596	1116	1114	1052	1131	997	1030	1639	1419	1476	1485	1443	1288	1519	1420	1253	1437	1387	1384	1132	1195	1150	1046	1422	1586	1301	1336	1061	1044	1227	1212	1235	1088	1486	1300	1397	1373	1347	1413	1445	1363	1407	1599	1405	1518	1162	1328	1418	1077	1088	1090	1198	1058	1115	1056	1072	1068	1095	1276	1069	1069	1185	1204	1089	1201	1116	1384	1296	1007	1053	1033	1149	1090	1117	1065	1315	1295	1064	1608	1713	1507	1560	1588	1469	1602	1647	1436	1642	1607	1589	1606	1581	1090	1540	1601	1564	1563	1576	1558	1584	1343	1309	1403	1278	1648	1228	1001	1047	1129	1006	990	1226	1199	1055	1006	1084	1083	1144	1052	1065	1097	1189	1224	1239	1086	1081	960	948	1003	1147	981	988	974	1029	1057	1153	1030	1012	1025	977	1060	1012	1023	1037	992	1022	1027	1153	1011	970	1045	983	1037	1049	1281	1053	1170	1059	914	1085	1086	1050	1030	997	951	1086	1136	1014	1112	957	925	1031	918	1067	1202	1011	1001	1150	956	1174	962	1020	929	1194	1030	955	1085	1150	1091	962	1033	910	1095	1132	1127	1151	1146	989	993	1042	1025	1076	1067	998	1000	1086	1074	1094	1004	1556	1152	1167	1170	1157	1087	1073	1039	897	913	1363	1224	1100	1327	1327	1162	1100	1062	1004	1071	1059	1086	1011	1056	1690	1557	1576	1604	1555	1599	1185	1281	1123	1305	1368	1031	1157	1202	1054	1178	1099	1151	1117	1239	1103	1271	1074	1027	1020	1052	1049	1074	1057	1032	1267	1267	1347	1365	1292	1091	1050	955	1033	1017	977	1042	967	1054	1364	1320	1349	1342	1081	977	1009	1113	1052	1042	1001	1058	983	1090	1045	1090	1024	978	1097	1038	1110	1015	1026	1013	1066	1152	1054	995	1085	982	1050	1035	993	1061	1107	1059	1068	1038	1046	1049	1015	1007	1119	1236	1015	1301	1018	1220	1067	1033	1001	1002	1026	1293	1124	1099	1173	1372	1537	961	976	1036	1237	980	1139	1542	1122	1172	1109	1149	1185	1192	1105	1195	1087	1460	1426	1459	1404	1542	1615	1589	1593	994	1014	999	949	1019	1024	1005	965	965	1056	1146	1023	1064	988	1020	973	959	1033	1079	1131	1004	1013	1128	972	1003	1143	1049	1019	972	958	976	983	1108	956	1180	1073	967	1117	965	1124	1036	1022	1067	943	1073	965	1067	1269	1095	954	1005	1025	1095	1544	1625	1232	1137	1172	1176	1360	1668	1244	1162	1221	1217	1172	1243	1195	1548	1157	1235	1193	1348	1232	1396	1047	1180	1713	1327	1403	1096	1015	1161	1027	1088	1537	1552	1501	1531	1593	1317	1620	1509	1520	1487	1512	1541	1456	1458	1566	957	1024	1220	1095	1117	1700	1451	1100	1037	1020	1090	1010	1015	1021	1099	1183	1026	967	1099	1052	1064	1090	1171	953	1239	1149	1015	1041	999	982	1280	1305	1330	1330	1267	1187	1214	1506	1346	1340	1169	1163	1108	1219	1167	1229	1192	1376	1333	1274	1470	1173	1135	1119	1204	1354	1461	1319	1286	1257	1258	1266	1277	1230	1313	1003	1003	1028	969	1057	1161	1012	1255	1053
FD662.fasta.delta.3	1349	1333	1414	1518	1235	1209	1366	1369	1119	1619	1147	852	968	772	819	1211	859	835	745	1164	852	828	769	742	792	787	849	1044	824	1003	816	971	771	1103	1140	1081	771	860	802	839	763	786	767	1073	805	776	794	763	787	771	747	757	1205	761	772	1085	1322	1085	1171	1154	979	1139	1271	849	1327	1258	1258	862	1046	1249	1266	1336	996	1158	1258	1283	1284	1270	1273	1311	1253	1275	1280	1258	1270	1357	1201	1251	1154	1265	1247	1273	1294	1411	1258	1341	1282	1249	865	1255	1217	1260	1233	1304	1272	1282	1266	1343	1293	1240	1326	1302	1244	1091	1061	1064	1005	1599	1612	1580	1582	1611	1580	1607	1613	1600	1609	1592	1499	1572	1555	1640	1619	1534	1630	1590	1554	1608	1619	1456	1392	1405	1542	1091	1028	1019	1288	734	834	1218	1570	1594	1582	1546	1540	1559	1549	1559	1593	1600	1593	1615	1615	1598	1608	1596	1407	1473	1481	1453	1380	1404	1371	1539	1462	748	1066	1137	758	1321	1573	1625	1553	1621	1598	1570	1584	1502	1550	1481	1509	1618	1579	1540	1522	1602	1431	1473	1611	1566	1611	1553	1482	1617	1525	1502	1530	1485	1565	1063	1138	1155	987	1214	1165	1110	1041	1092	928	0	1528	1184	1638	1108	1284	1127	1128	1268	1265	1258	1277	1232	1285	1266	1298	1228	1304	1294	1289	1331	1255	1320	1304	1321	1359	1341	1296	1251	1299	1275	1300	1300	1038	1203	1374	1494	1515	1518	1281	1444	1528	1329	1420	1188	1279	862	1294	1374	1088	1156	1139	1226	1172	1045	1044	1168	1503	1495	1573	1322	1619	1257	1241	1169	1249	1237	1161	1416	779	1163	1065	1247	1403	1407	1462	1260	1246	1089	1498	1418	1481	1568	1520	1416	1569	1380	1435	790	858	1038	1383	1187	1005	848	1489	1040	1008	1119	1090	1001	1034	1031	1134	1270	1044	1049	1137	1244	1119	987	983	985	1146	1468	1035	1002	1385	829	1055	1226	1209	1408	850	1515	1144	1406	1368	1518	1457	1351	1282	1105	1176	1099	1545	1425	1476	1131	1195	1411	1502	1551	1274	850	1426	1391	1424	1413	1435	1403	1442	1141	1333	1293	1218	1635	1435	1570	1199	1585	1119	1144	1179	1234	1555	1131	1444	1301	1156	1495	1395	1605	1571	1412	1126	1145	1225	1527	1512	1622	1588	1593	1557	1433	1405	1542	1457	1556	1499	1170	1397	1449	1083	1240	1256	1177	1236	1455	1446	1359	1489	1432	1611	1151	1167	1557	1071	1594	1189	1079	1072	1096	1089	1055	1104	972	1171	1078	1031	1159	1296	1200	1539	1202	1136	1114	1081	1099	1002	949	1182	1122	1520	1008	1081	1080	990	1112	1163	1109	1053	1248	1182	1178	1528	1313	1294	1214	1180	1319	1111	1215	1226	1261	1276	1121	1210	1170	1543	1172	1237	1489	1505	1190	1113	1242	1134	1164	1242	1103	1128	1132	1083	1226	1219	1450	1513	1161	1254	1269	1494	1220	1153	1187	1228	1158	1104	1123	1175	1205	1312	1151	1495	1450	1377	1505	1427	1161	1159	1120	1463	1498	1191	1307	1450	1134	1106	1109	1108	1110	1168	1262	1128	1105	1114	1058	1114	1160	1192	1160	1118	1109	1116	1111	1109	1134	1134	1134	1118	1134	1134	1134	1258	1242	1262	1258	1241	1242	1241	1140	1123	1137	1140	1140	1140	1123	1140	1128	1138	1196	1168	1160	1168	1168	1134	1134	1177	1160	1160	1196	1160	1160	1168	1167	1114	1117	1117	1117	1118	1109	1115	1117	1117	1092	1117	1242	1269	1258	1267	1263	1249	1257	1246	1241	1256	1142	1143	1139	1142	1143	1143	1143	1140	1136	1140	1168	1167	1140	1097	1137	1140	1091	1118	1117	1117	1118	1117	1117	1118	1098	1117	1140	1106	1106	1103	1106	1107	1106	1106	1107	1228	1263	1262	1265	1238	1266	1261	1254	1255	1262	1450	1110	1134	1118	1134	1134	1118	1118	1111	1108	1108	1104	1108	1108	1238	1141	1114	1113	1114	1109	1108	1107	1160	1160	1182	1160	1160	1160	1117	1111	1117	1134	1134	1134	1530	1550	1375	1464	1481	1537	1477	1549	1326	1286	1114	1142	1168	1242	1118	1116	1140	1483	1543	1565	1590	1566	1237	1531	1553	1441	1368	1528	1089	897	1226	1289	1200	1150	1076	1235	1219	709	1351	1356	1181	1627	1175	1139	1079	1232	1216	1328	1192	1116	1316	801	1365	1578	1149	1161	1216	1538	1441	1436	1443	1376	1402	1397	1426	1504	1553	1438	1562	1577	1589	1586	1550	1549	1489	1490	1544	1431	1449	1364	1363	1401	1388	1500	1145	1168	792	1116	1416	905	1276	1170	1375	1216	1336	1359	1585	1168	1288	1590	1097	1092	1446	1623	1088	1583	1390	1231	1126	1107	1032	1151	1113	1001	1174	1389	1439	1311	1112	1112	1222	1490	1153	1232	1160	1138	1598	1464	1284	1060	1663	1118	1180	1272	1498	1135	1024	1192	1148	1155	1225	1202	1601	1564	1197	1547	1348	1181	1274	1313	1313	753	1195	697	741	1179	1188	751	713	690	1243	767	687	692	735	1121	1168	922	768	781	1510	1426	1567	1432	1554	1431	1405	1466	1405	1392	1399	1460	1492	1288	1403	1395	1468	1542	1451	1355	1405	1415	1437	1405	1412	1451	1361	1523	654	654	675	654	1264	1259	1245	1212	1207	1244	1233	1240	1262	1277	1277	1227	1263	1277	1277	1229	1261	1277	1229	1244	1277	1246	1234	679	703	1619	1477	1538	1552	1207	1617	1471	1634	1137	1339	1057	1615	1549	1555	1454	1492	1584	1545	1574	1176	1557	1375	1386	947	725	697	678	690	1169	741	712	1161	1549	1467	1540	1482	1430	1126	1106	1082	712	741	907	1093	1182	1183	986	729	1094	728	1406	1449	1397	1435	1509	1410	1381	1261	1345	1262	1253	1262	694	652	687	696	1570	1525	1507	1618	647	1177	1144	1343	1559	1580	1390	1571	1545	1590	673	681	663	986	995	736	1162	1546	1086	1455	1527	634	624	1242	1298	1262	1262	1262	1265	1298	1298	1301	1262	1298	1262	1298	1298	1301	1262	1262	1298	1262	1298	1262	1262	1262	1298	1298	1262	1298	1461	1508	1508	1508	1491	1508	1508	1508	1497	1496	1496	1496	1496	1496	1496	1508	1497	1496	1497	1496	1497	1496	1496	1496	1497	1497	1505	1496	1497	1497	1497	1497	1496	1457	1496	1496	1508	1508	1508	1262	1265	1301	1270	1301	1242	1292	1301	1301	1301	1301	1262	1301	1267	1258	1271	1298	1252	1293	1293	1266	1296	1298	1265	1268	1257	1265	1239	1268	1301	1301	1289	1262	1265	1298	1265	1298	1301	1265	1309	1262	1262	1300	1303	1267	1301	1262	1298	1262	1296	1304	1301	1298	1298	1262	1298	1229	1298	1262	1262	1298	1298	1301	1298	1265	1301	1265	1262	1265	1262	1298	1262	1298	1301	1298	1298	1263	1298	1301	1263	1298	1262	1262	1298	1262	1265	1298	1298	1298	1257	1262	1298	1265	1144	1449	1301	1335	1587	1536	1241	1057	1118	939	1121	1155	1238	1279	1105	1040	1039	1537	1151	1283	1564	1109	1137	1088	1158	1485	1050	985	1096	1089	1266	1171	1011	1080	1276	1108	1279	844	1092	1534	1229	1102	1234	1055	1156	1021	1089	1066	1279	1606	1270	1306	1266	1128	1043	1049	1143	1018	1556	1242	1244	1324	1127	1211	1135	1279	1180	1145	1085	1089	1279	1238	1279	1204	1140	1166	1111	1093	1358	1122	1273	1071	936	1412	1244	1202	1183	1093	1168	1211	1029	1079	1143	1346	1261	1177	1279	1264	1528	1060	1191	1150	1228	1103	1250	1184	1045	1093	1136	1126	1275	1201	1139	1126	1528	1347	1130	1237	1105	1119	1438	1171	1181	1137	1279	1601	1207	1322	1067	1277	1083	1189	1604	1221	1136	1114	1270	1219	1137	1066	1090	1086	1502	1526	1139	967	1140	1515	1110	1275	1287	1567	1102	1174	1212	1320	1251	1233	1276	1242	1228	1062	1343	1619	893	948	939	1482	1529	1163	1201	1103	1089	1279	1078	1025	1601	1178	1153	1224	1187	1196	1119	1235	1093	1290	1256	1334	1115	1153	1139	1197	1097	1137	1064	1145	1281	1111	1105	1104	998	1279	1565	1221	1311	1178	1139	1491	1531	1279	1370	1552	1087	1413	1519	1194	1511	1097	1124	1086	1066	1360	1143	1384	1148	1277	1224	1647	1346	1155	1188	1096	1082	1536	1196	1014	1085	1279	1214	1128	1279	1106	1153	1176	1331	1190	1109	1245	1167	1280	1225	1139	1095	1016	1288	1620	1070	1167	1412	1190	1087	1365	1086	1090	1563	1187	1036	1077	1084	1046	1399	1160	1093	1309	1139	1291	1068	1378	1116	1091	1133	1107	1093	1279	1059	1121	1287	1084	1107	1032	1117	1411	1064	1330	1110	1203	1437	1195	1080	1171	1199	1198	1279	1014	1088	1050	1279	1522	955	1048	1059	1480	1209	1060	1014	1411	1205	1177	1098	1084	1215	976	1111	1388	1476	1027	1614	1050	1016	1222	1133	1145	1218	1279	1016	1053	1135	1147	1130	1174	1168	1627	1111	1180	1137	1150	1050	1401	737	736	764	663	1067	1262	1257	878	1496	1260	1050	1178	1181	1250	1181	1299	1091	1152	1114	1169	1157	1206	1096	1279	1282	1188	1265	1098	1262	1307	1497	1361	1164	1145	1145	1163	1163	1145	1163	1565	1490	1535	1562	1440	1435	1489	1423	1490	1503	1563	1352	1194	1088	1300	1235	1425	1234	1392	1392	1365	1401	1235	1235	1392	1494	1224	1489	1423	1499	1388	1503	1492	1499	1491	1413	1413	1428	1469	1469	1611	1513	1474	1450	1424	1234	1582	1516	1589	1566	1595	1555	1498	1491	1463	1512	1506	1359	1499	1413	1582	1432	1569	1548	1613	1557	1533	1616	1112	807	1127	738	746	1279	1161	1154	877	807	714	807	797	794	1048	771	1197	1299	1336	1309	1166	1344	1094	1308	1377	1246	1183	1198	1246	1279	1279	1208	1155	1507	1165	1170	1151	1454	1319	1300	851	852	773	1194	968	1188	1212	1100	1177	1259	1595	1629	1496	1509	1316	1590	1681	1617	1579	1625	1419	1163	1253	1220	1487	1412	1437	1486	1437	1431	1485	1448	1480	1461	1366	1378	1501	1595	1649	1689	1595	1506	1481	1542	1457	1511	1435	1565	1540	1624	1503	1508	1413	1367	1539	1572	1160	1163	1249	1227	1250	1192	1276	1345	1290	1276	1273	1111	1126	1136	1152	1154	1224	1661	1601	1546	1564	1214	1145	1189	1342	1249	1175	1196	1412	1414	1540	1493	1492	1373	1502	1479	1396	1425	735	987	1187	1129	741	790	753	907	1052	1188	1198	1292	1258	1236	1262	1133	1160	1189	1212	1219	1185	1060	1156	1098	1108	1084	1076	1350	1234	1117	1086	1377	1239	1169	1176	1208	1114	1113	1119	1096	1086	1063	1128	1076	1144	1118	1124	1108	1038	1221	1098	1113	1114	1109	1174	1085	1101	1290	1273	1151	1173	1116	1117	1227	1144	1109	1146	1172	1088	1117	1124	674	690	695	664	685	642	1329	1447	1441	1473	1508	783	725	778	785	749	803	829	818	770	842	789	845	1526	1613	1065	1065	896	1054	881	891	1594	1457	1505	1530	1483	1315	1540	1454	1292	1517	1427	1401	1155	1178	1188	1098	1453	1579	1363	1442	1170	1090	1233	1272	1239	1167	1494	1367	1482	1429	1380	1464	1427	1432	1442	1604	1455	1533	1256	1397	1477	1109	1131	1133	1264	1174	1146	1152	1143	1142	1179	1274	1122	1156	1212	1183	1098	1203	1120	1446	1339	1040	1131	1130	1217	1147	1116	1127	1391	1386	1115	1606	1653	1517	1565	1599	1494	1597	1638	1426	1621	1574	1586	1573	1582	775	1554	1597	1578	1555	1555	1558	1558	1359	1271	1311	1313	1598	990	769	1091	1226	1029	1115	1262	1253	1094	1074	1067	1066	1162	1088	1056	1135	1250	1207	1229	1072	1133	1068	1050	1057	1190	1037	1095	1037	1051	1106	1212	1090	1062	1070	993	1109	1131	1084	1120	1107	1066	1066	1212	1128	1058	1119	1104	1123	1072	1253	1165	1181	1128	1015	1119	1173	1052	1101	1103	1043	1159	1114	1072	1131	1007	1005	1059	1042	1109	1198	1070	1058	1186	1030	1154	1063	1015	1018	1240	1110	1012	1140	1158	1131	1083	1114	965	1111	1143	1131	1193	1191	1059	1040	1141	1093	1100	1119	1019	1084	1137	1057	1137	1062	1508	1115	1161	1169	1135	1090	1102	1093	984	996	1301	1108	1033	1333	1327	1031	958	1148	1173	1115	1152	1196	1044	1188	1699	1596	1588	1593	1543	1586	1094	1162	1039	1235	1330	635	933	1078	836	1061	904	1008	865	1075	808	1255	1043	705	761	831	789	801	784	783	1248	1248	1403	1429	1309	818	788	726	810	812	750	656	750	841	1397	1419	1395	1453	777	747	786	766	800	757	723	802	799	829	759	818	726	728	715	744	824	746	814	790	747	882	705	728	770	721	804	864	802	1098	811	746	822	776	744	1115	1050	1046	1035	1139	820	1293	805	988	835	773	776	759	783	1271	1026	781	1040	1428	1552	728	758	816	1256	846	1163	1617	1143	1229	1136	1154	1213	1226	1154	1204	1144	1463	1430	1503	1450	1617	1607	1600	1646	885	915	904	839	875	857	774	815	872	1090	1196	966	957	885	858	750	791	1059	885	1184	950	913	1118	787	762	1144	899	819	836	869	889	836	978	821	1103	1046	810	1066	815	1149	784	842	974	937	939	813	921	1224	805	811	863	874	913	1559	1635	1218	1161	1134	1139	1367	1639	1269	1133	1229	1203	1135	1316	1179	1546	1126	1204	1170	1349	1206	1369	1062	1261	1713	1380	1376	878	799	1063	752	933	1530	1531	1494	1508	1564	1393	1575	1502	1515	1481	1544	1603	1486	1488	1548	672	677	1233	1180	1121	1655	1420	1157	1128	819	1023	796	749	767	809	952	794	762	974	794	796	1067	1048	793	1291	1077	773	1120	1081	1038	1185	1195	1329	1329	1183	1045	1203	1403	1246	1291	1093	1071	1055	1213	1107	1239	1066	1275	1261	1271	1467	1153	1162	1103	1215	1341	1390	1306	1249	1303	1291	1272	1252	1280	1292	707	766	762	627	838	869	681	1309	1169
Fr-G12-G.fasta.delta.3	1247	1090	1267	1263	1519	1361	1839	1942	1749	773	1473	1722	1535	1703	1501	1276	1571	1611	1698	1288	1698	1697	1705	1538	1693	1690	1653	1461	1642	1426	1656	1574	1566	1443	1349	1402	1649	1656	1694	1597	1498	1618	1605	1475	1547	1614	1605	1684	1625	1691	1591	1660	1440	1623	1513	1471	1157	1421	1438	1538	1666	1509	1890	1539	1821	1741	1654	1496	1497	1675	1743	1876	1328	1802	1738	1819	1831	1793	1763	1912	1787	1776	1809	1764	1767	1922	1699	1712	1917	1856	1844	1818	1896	1805	1791	1883	1874	1801	1643	1733	1742	1685	1732	1795	1863	1807	1865	1881	1831	1738	1879	1881	1731	1829	1636	1633	1621	1091	1027	968	1076	991	973	963	1100	983	1044	990	913	1000	1005	1048	1060	954	1064	1017	975	1042	1177	1122	972	1017	1058	1840	1500	1647	1427	1553	1759	1481	833	844	804	777	788	795	890	795	843	818	843	822	822	813	854	859	1002	936	830	1020	1052	936	1194	698	1065	1619	1365	1316	1669	1569	797	813	766	1072	808	823	818	934	925	857	867	823	783	813	719	821	966	885	815	844	1066	755	769	875	747	840	778	1052	929	1704	1366	1346	1572	1560	1382	1521	1694	1639	1524	1528	0	1430	808	1491	1255	1424	1327	1868	1844	1822	1838	1773	1756	1842	1857	1762	1857	1864	1840	1800	1816	1920	1857	1844	1199	1195	1835	1789	1814	1770	1825	1825	1320	1511	1019	882	811	811	1728	1093	0	1553	906	1448	1461	1646	1657	1019	1583	1702	1696	1719	1707	1489	1488	1367	843	881	859	1135	793	1405	1576	1676	1640	1629	1461	845	1709	1463	1747	1178	1188	1144	1184	1372	1152	1309	918	1061	1001	932	999	884	825	1070	990	1556	1443	1767	1158	1764	1621	1611	960	1661	1674	1749	1694	1657	1708	1385	1349	1084	1658	1712	1409	1327	1761	1634	1762	1660	1820	1014	1647	1739	1172	1591	1787	1608	1361	1085	1737	791	1634	1004	967	1263	872	1001	1179	1597	1519	1652	934	962	918	1386	1753	1017	1121	815	1658	1737	962	947	1199	1025	1086	1108	1151	1653	1697	1071	1449	820	886	973	1702	942	1663	1433	1601	1688	822	1568	1094	1721	1560	913	1050	781	832	939	1429	1506	1376	922	1017	887	872	826	1058	1066	1017	1065	1121	823	1089	1660	1166	829	1380	1588	1614	1537	1503	1043	1090	1162	951	976	940	1723	1725	816	1397	762	1613	1655	1387	1364	1531	1280	1792	1607	1727	1642	1411	1496	1557	1654	802	1554	1499	1659	1654	1600	1725	1383	1727	1630	806	1688	1636	1775	1681	1450	1463	1627	1520	1615	1449	1708	901	1610	1617	1690	1552	1631	1533	1617	1644	1522	1534	1694	1624	1581	909	1663	1640	859	870	1610	1600	1716	1707	1639	1753	1594	1507	1655	1535	1609	1684	1144	927	1514	1826	1555	940	1797	1483	1647	1654	1455	1474	1606	1599	1433	1661	1672	780	974	1010	845	863	1461	1460	1542	886	1099	1684	1594	1052	1345	1442	1443	1426	1446	1504	1526	1545	1460	1473	1366	1473	1433	1526	1433	1438	1378	1439	1445	1386	1345	1343	1345	1399	1345	1345	1345	1472	1478	1471	1472	1477	1478	1477	1564	1548	1563	1565	1565	1565	1548	1565	1544	1561	1535	1504	1433	1504	1504	1345	1343	1431	1433	1433	1535	1433	1433	1504	1503	1473	1439	1439	1439	1440	1380	1449	1439	1428	1372	1439	1587	1584	1472	1469	1456	1480	1510	1502	1477	1469	1563	1565	1565	1563	1564	1567	1567	1565	1561	1564	1504	1503	1564	1514	1563	1562	1396	1440	1439	1439	1440	1439	1439	1440	1376	1439	1565	1439	1442	1440	1439	1441	1442	1439	1440	1469	1547	1526	1550	1474	1550	1532	1534	1535	1526	1052	1379	1345	1399	1345	1343	1399	1399	1442	1439	1439	1425	1442	1442	1496	1567	1474	1472	1473	1445	1439	1444	1433	1433	1421	1433	1433	1433	1439	1445	1439	1345	1345	1343	919	1075	1121	1189	1180	975	996	990	1666	1438	1474	1566	1504	1479	1440	1345	1565	872	828	846	824	836	1529	881	745	1138	1084	986	1462	1564	1400	1369	1543	1429	1436	1491	1496	1578	1133	996	1538	821	1378	1450	1526	1359	1444	1331	1422	1618	1796	1564	1885	846	1508	1411	1309	931	1170	875	978	1098	1129	1074	1038	866	745	935	757	834	799	795	785	748	848	860	906	974	1084	1003	1104	1029	1001	1008	1308	1243	1503	1339	1628	1617	1538	1309	1767	1345	1184	1234	1078	1547	1430	873	1505	1384	1150	869	1388	785	1105	1600	1579	1400	1434	1389	1405	1365	1514	1170	1080	1240	1325	1414	1480	957	1532	1400	1396	1460	835	1475	1231	1573	1380	1571	1423	1580	852	1415	1596	1489	1680	1208	1658	1587	884	994	1382	814	987	1377	1289	1152	1063	1668	1352	1540	1747	1381	1317	1631	1589	1560	1342	1783	1669	1664	1584	1439	1369	1491	1705	1686	842	1100	843	1043	928	888	984	1045	1112	982	1047	1092	1129	1105	1108	1074	1086	1064	1015	1119	1095	1046	1076	1025	1115	1088	1177	926	1689	1689	1634	1689	1418	1341	1434	1396	1375	1409	1380	1411	1452	1447	1453	1402	1455	1447	1434	1414	1451	1447	1414	1409	1447	1397	1424	1696	1506	812	858	898	832	1446	866	1024	993	1351	1466	1340	897	793	829	963	862	817	824	836	1442	857	1145	1040	1535	1670	1660	1597	1686	1616	1701	1541	1609	788	967	841	766	819	1496	1351	1355	1704	1549	1751	1448	1355	1400	1449	1699	1386	1686	1060	1054	942	1086	736	1104	1125	1390	1353	1452	1320	1455	1518	1489	1466	1601	973	859	784	867	1482	1335	1677	1508	931	803	843	791	762	802	1568	1574	1643	1577	1465	1670	1687	785	1347	959	808	1533	1695	1257	1369	1326	1326	1326	1328	1370	1370	1372	1326	1370	1326	1370	1370	1372	1326	1326	1370	1326	1370	1326	1326	1326	1370	1370	1326	1370	968	1027	1028	1028	977	1027	1028	1029	1043	1043	1042	1042	1043	1043	1043	1027	1043	1042	1043	1042	1043	1042	1042	1043	1043	1044	1030	1043	1043	1044	1043	1043	1043	992	1043	1044	1027	1028	1027	1326	1328	1374	1405	1372	1291	1335	1372	1372	1372	1373	1318	1356	1329	1329	1323	1374	1324	1368	1366	1330	1378	1370	1328	1327	1332	1328	1266	1336	1372	1372	1385	1326	1328	1370	1328	1370	1372	1328	1372	1326	1326	1371	1373	1318	1371	1326	1369	1326	1369	1380	1371	1369	1370	1326	1370	1265	1370	1326	1326	1370	1370	1372	1370	1328	1372	1328	1326	1328	1326	1370	1326	1370	1372	1370	1370	1329	1370	1372	1327	1370	1326	1326	1369	1326	1328	1369	1370	1370	1331	1326	1371	1328	1469	1626	1813	1849	825	756	1607	1689	1816	1599	1708	1591	1732	1462	1726	1686	1570	853	1424	1677	764	1778	1486	1648	1532	1099	1741	1646	1728	1586	1379	1434	1663	1630	1673	1519	1462	1658	1728	869	1645	1874	1439	1768	1460	1645	1638	1679	1462	857	1688	1552	1536	1712	1623	1696	1672	1631	875	1755	1392	1135	1792	1218	1578	1462	1416	1528	1682	1626	1462	1592	1462	1632	1671	1692	1552	1736	1559	1754	1640	1727	1593	1112	1804	1587	1346	1641	1663	1661	1603	1789	1672	1186	1643	1616	1462	1590	792	1759	1485	1776	1450	1717	1473	1420	1655	1707	1546	1476	1400	1470	1452	1502	791	1686	1478	1510	1367	1368	1275	1529	1439	1493	1462	1031	1490	1786	1577	1582	1635	1528	810	1636	1696	1576	1286	1522	1498	1692	1614	1699	1160	944	1766	1631	1671	795	1658	1595	1575	772	1468	1336	1386	1660	1670	1472	1649	1394	1855	1656	1676	912	1611	1605	1501	1079	887	1602	1789	1741	1634	1462	1418	1615	884	1444	1472	1454	1432	1474	1419	1550	1692	1676	1674	1334	1627	1696	1619	1581	1867	1450	1729	1333	1170	1512	1765	1499	1604	1462	837	1604	1544	1390	1590	975	791	1462	1654	892	1419	1242	1088	1588	978	1746	1558	1781	1771	1654	1745	1221	1485	1469	1413	832	1037	1645	1429	1682	1747	852	1582	1741	1719	1462	1617	1508	1462	1765	1483	1393	1701	1430	1679	1524	1566	1622	1658	1450	1534	1574	1575	839	1800	1457	1629	1567	1795	1028	1631	1691	844	1468	1752	1660	1783	1715	953	1744	1788	1686	1449	1594	1718	935	1791	1623	1777	1748	1719	1462	1776	1770	1613	1759	1765	1502	1577	1070	1691	1785	1711	1792	1086	1686	1686	1549	1476	1677	1462	1518	1680	1820	1462	829	1592	1588	1772	832	1588	1511	1639	1070	1447	1449	1711	1469	1765	1747	1569	1102	871	1733	856	1487	1633	1480	1468	1506	1422	1462	1633	1645	1682	1456	1381	1409	1663	821	1552	1601	1435	1755	1754	1539	1660	1623	1500	1533	1318	1808	1801	1551	1043	1596	1530	1701	1426	1458	1650	1816	1653	1796	1639	1760	1789	1750	1755	1726	1675	1557	1734	1748	1716	1725	1583	1890	1462	1439	1439	1463	1463	1439	1463	874	767	780	869	1078	1100	1135	980	1069	1040	859	1524	1580	1507	1564	1440	1092	1439	960	1080	1008	1105	1440	1440	960	926	1735	1135	980	882	1097	1040	993	882	1037	1028	1028	1033	1083	1083	940	927	899	1144	1197	1685	797	804	873	833	850	829	1092	953	886	1017	928	1162	1091	1062	942	1200	794	883	880	1058	869	877	1333	1604	1332	1620	1583	1286	1372	1276	1648	1604	1700	1629	1590	1603	1363	1535	1583	1633	1677	1470	1651	1683	1617	1616	1589	1772	1666	1691	1560	1745	1479	1682	1642	1032	1580	1461	1391	1016	1000	1148	1581	1698	1762	1481	1568	1407	1387	1397	1592	1600	837	883	1136	915	1357	778	887	876	1101	1262	1103	1720	1685	1657	1066	986	1082	1112	1090	1035	1045	995	999	1153	1135	1099	1037	813	909	891	845	781	1085	1065	1121	1121	1086	874	851	826	978	970	1109	1044	766	826	1608	1422	1374	1405	1377	1435	1443	983	1309	1378	1600	1503	1532	1506	1521	1548	1576	816	771	781	802	1564	1480	1493	1340	1200	1490	1454	975	962	896	941	1102	1302	1051	909	1116	1049	1596	1444	1316	1415	1747	1698	1668	1751	1454	1663	1611	1368	1357	1416	1373	1516	1491	1464	1403	1765	1561	1729	1601	1723	1703	1638	1719	1927	1744	1536	1453	1606	1679	1459	1573	1555	1507	1501	1598	1493	1570	1481	1625	1601	1575	1544	1528	1449	1621	1587	1556	1551	1467	1533	1512	1586	1389	1634	1650	1548	1604	1585	1603	1441	1474	1469	1526	1552	1554	1515	1674	1668	1701	1670	1685	1612	1560	1069	1138	1045	1007	1067	1554	1692	1564	1658	1643	1668	1700	1586	1719	1643	1793	1694	842	973	1474	1472	1684	1430	1610	1595	881	973	1036	770	1155	1213	950	965	1262	896	997	1133	1467	1458	1486	1558	998	795	1071	1004	1581	1541	1617	1707	1652	1508	1184	1294	1090	1096	1050	1086	1143	1015	1303	857	1103	893	1384	1068	1038	1585	1386	1388	1518	1515	1576	1502	1481	1709	1532	1712	1526	1505	1482	1614	1493	1481	1427	1150	1201	1555	1485	1477	1498	1572	1575	1459	1042	1167	1454	827	1028	844	782	824	851	883	820	980	876	850	865	825	939	1651	854	852	753	804	888	879	805	1464	1536	1895	1724	1517	1705	1720	1471	1360	1512	1337	1583	1564	1585	1444	1608	1607	1740	1644	1579	1668	1609	1546	1627	1492	1460	1320	1439	1387	1503	1468	1389	1442	1453	1439	1670	1479	1537	1531	1417	1645	1335	1410	1445	1401	1462	1421	1670	1382	1502	1402	1474	1491	1383	1586	1413	1628	1492	1416	1415	1377	1477	1445	1537	1333	1378	1537	1558	1401	1445	1445	1531	1522	1439	1540	1449	1470	1544	1484	1473	1457	1420	1430	1532	1477	1574	1506	1481	1617	1327	1307	1354	1460	1425	1692	1377	1563	1429	1389	1477	1367	1477	1638	1446	1425	1508	1461	1679	1474	1037	1636	1632	1717	1664	1676	1622	1489	1545	1498	1500	1677	1375	1325	1219	1400	1423	1582	1504	1545	1589	1703	1546	1624	909	776	840	891	830	877	1250	1404	1543	1354	1412	1655	1743	1617	1692	1482	1613	1635	1723	1541	1714	1239	1706	1595	1555	1545	1645	1662	1682	1647	1616	1616	1145	1117	1084	1719	1647	1584	1614	1675	1506	1664	1480	1622	1166	1242	1169	1009	1728	1568	1705	1641	1665	1539	1545	1604	1596	1676	1631	1586	1634	1609	1626	1661	1619	1576	1570	1713	1623	1736	1613	1576	1719	1684	1678	1553	1697	1325	1659	1717	1621	1656	1623	1670	1703	1642	1434	1301	1541	1348	1680	1786	1630	1677	1472	1676	1678	1850	1525	1651	1562	1100	955	1581	1530	1617	1792	1462	1463	984	1586	1630	1649	1640	1583	1608	1620	1594	1529	901	906	841	977	988	1044	1016	985	1602	1509	1495	1579	1636	1503	1594	1504	1489	1298	1281	1532	1423	1578	1546	1574	1466	1271	1711	1265	1431	1505	1517	1612	1626	1413	1685	1555	1644	1508	1507	1423	1638	1646	1447	1301	1494	1477	1513	1660	1643	1640	1554	1586	1572	1489	1597	1782	1752	1496	1455	1588	1654	856	877	1794	1671	1690	1695	1933	1372	1711	1674	1698	1732	1693	1784	1696	1376	1662	1760	1705	1834	1818	1948	1628	1325	1560	1070	1845	1566	1572	1510	1596	1592	828	860	918	897	848	1005	1013	840	850	912	857	757	891	892	959	1534	1652	1746	1282	1501	1220	1228	1616	1445	1527	1438	1694	1655	1625	1720	1710	1705	1542	1532	1740	1662	1384	1449	1493	1446	1452	1670	1711	1727	1707	1364	1460	1368	1368	1326	1761	1511	1570	1595	1374	1443	1521	1433	1414	1436	1439	1596	1397	1381	1336	1629	1338	1401	1390	1484	1122	1732	1448	1477	1797	1791	1713	1696	1400	1419	1574	1664	1584	1513	1660	1637	1595	1743	1470
G27.fasta.delta.3	1100	1149	1389	1462	1038	1000	1585	1639	1375	1426	1286	1375	1211	1298	1095	1218	1257	1253	1297	1175	1285	1229	1281	1264	1325	1335	1359	1251	1284	1027	1227	1214	1157	1174	1196	1279	1250	1253	1295	1238	1173	1262	1196	1250	1160	1309	1217	1241	1324	1271	1198	1254	1266	1227	1171	1166	1249	1142	1142	1190	1277	1189	1596	1188	1562	1477	1424	1144	1242	1459	1494	1625	1100	1457	1462	1565	1549	1551	1529	1623	1530	1487	1554	1518	1538	1648	1481	1480	1580	1563	1589	1547	1613	1558	1546	1596	1620	1526	1265	1515	1517	1445	1483	1536	1547	1505	1543	1606	1543	1499	1588	1615	1515	1457	1289	1252	1207	1494	1455	1344	1409	1394	1409	1378	1493	1426	1445	1370	1307	1412	1441	1482	1452	1371	1466	1430	1352	1431	1537	1271	1194	1254	1442	1533	1213	1361	1345	1220	1404	1415	1438	1532	1428	1411	1383	1382	1464	1382	1531	1410	1531	1469	1469	1431	1442	1505	1183	1340	1230	1253	1201	1193	1282	1347	1272	1267	1167	1217	1298	1341	1435	1533	1415	1578	1498	1478	1414	1292	1433	1299	1359	1501	1484	1479	1360	1467	1298	1266	1530	1526	1559	1390	1310	1550	1399	1314	1409	1422	1470	1298	1208	1201	1165	1366	1216	1166	1309	1284	1162	1184	1430	0	1457	1049	1085	1124	984	1570	1542	1519	1585	1479	1468	1543	1593	1496	1577	1553	1540	1571	1544	1576	1577	1582	1325	1318	1527	1494	1562	1540	1566	1566	908	1057	1153	1329	1377	1373	1467	1313	1430	1310	1316	1197	1186	1244	1175	1153	1083	1346	1362	1360	1360	1016	1015	14	1325	1328	1450	1167	1441	1051	1183	1160	1179	1175	1114	1253	1360	1114	1400	1160	1233	1281	1255	1051	1116	927	1385	1251	1288	1448	1390	1226	1473	1138	1317	1194	1148	1432	1218	1431	1207	1195	1335	1359	1310	1375	1292	1325	1421	973	982	1008	1340	1401	1013	1072	1433	1293	1407	1352	1477	1263	1317	1409	1214	1173	1423	1272	1000	1271	1380	1463	1202	1182	1146	1462	1314	1241	1106	1131	1125	1153	1407	1207	1397	1050	1251	1278	1330	1419	1251	1380	1207	1166	1419	1251	1337	1226	1249	1226	1394	1193	1084	1548	1284	1522	1190	1421	1140	1040	1183	1328	1475	1134	1289	1333	1098	1319	1290	1456	1481	1274	1004	1049	1120	1387	1395	1533	1502	1495	1393	1179	1254	1449	1269	1476	1385	1126	1321	1282	1062	1224	1213	1116	1055	1262	1293	1238	1396	1185	1457	1180	1339	1391	1304	1376	1145	1243	966	942	1106	1169	1393	1220	1349	1203	999	1068	1185	1239	1389	1172	1151	1344	1278	1218	1402	1022	1393	1237	1410	1383	1252	1346	1364	997	1114	1161	1046	1172	1110	1185	1460	1283	1259	1197	1115	1271	1108	1102	1274	1137	1186	1166	1101	1107	1418	1144	1150	1314	1302	1100	1016	1174	1166	1157	1267	1117	1034	1175	1054	1132	1170	1310	1412	1038	1294	1246	1376	1272	1094	1203	1176	1075	1081	1191	1152	1032	1234	1170	1332	1266	1223	1327	1271	1114	1113	1078	1239	1401	1189	1181	1364	957	1074	1077	1033	1076	1092	1151	1024	1066	1075	984	1075	1042	1115	1042	975	956	977	1014	955	957	957	957	972	957	957	957	1116	1115	1114	1116	1116	1115	1116	1045	1033	1045	1045	1045	1045	1033	1045	1026	1043	1106	1092	1042	1092	1092	957	957	1043	1042	1042	1106	1042	1042	1092	1091	1075	978	976	978	979	958	1016	976	987	939	978	1205	1202	1116	1115	1101	1116	1142	1145	1116	1115	1041	1045	1044	1041	1047	1046	1046	1045	1041	1045	1092	1091	1045	1016	1045	1043	959	975	978	978	977	978	978	975	956	978	1045	1069	1074	1072	1069	1075	1074	1069	1070	1146	1167	1151	1165	1117	1165	1158	1161	1160	1151	1364	955	957	972	957	957	972	972	1074	1071	1071	1006	1076	1076	1151	1044	1077	1074	1075	1077	1071	1074	1042	1042	1050	1042	1042	1042	976	1013	976	957	957	957	1365	1379	1162	1242	1404	1433	1418	1447	1260	1166	1077	1046	1092	1115	977	933	1045	1313	1453	1471	1510	1461	1152	1391	1380	1167	1172	1338	1205	1277	1237	1332	1171	938	899	1196	986	1258	1150	1191	1094	1539	1063	957	1033	1062	1102	1361	1065	1210	1422	1226	1661	1448	1029	1027	1046	1423	1220	1289	1205	1117	1149	1269	1283	1355	1380	1212	1428	1402	1483	1438	1379	1396	1396	1398	1474	1203	1247	1124	1176	1215	1128	1296	1298	1193	1159	1286	1506	1250	1411	1259	1562	1251	1223	1257	1494	1193	1162	1501	1045	992	1274	1508	979	1402	1175	1088	1069	921	1004	1003	1011	927	1046	1248	1284	1179	917	921	1114	1479	1149	1324	1038	1061	1435	1407	1210	1224	1500	1013	1099	1224	1501	970	1118	1214	1245	1069	1197	1186	1419	1471	1050	1409	1199	952	1062	1174	1085	1339	1268	1198	1333	1166	1285	1256	1181	1224	1199	1371	1236	1294	1232	1184	1227	1231	1339	1316	1434	1301	1450	1234	1391	1245	1304	1343	1261	1206	1293	1327	1319	1171	1226	1314	1356	1448	1231	1295	1302	1243	1249	1291	1266	1263	1184	1390	1311	1311	1248	1311	1183	1113	1153	1139	1131	1156	1160	1159	1183	1170	1178	1152	1180	1170	1153	1168	1183	1170	1168	1156	1170	1151	1149	1284	1173	1501	1374	1457	1455	1079	1515	1221	1571	925	1219	903	1543	1441	1440	1350	1370	1463	1430	1440	1077	1406	1164	1264	1195	1328	1250	1221	1319	1205	1271	1212	1242	1403	1434	1453	1315	1281	1057	921	939	1284	1190	1402	1141	1169	1233	1217	1318	1282	1264	1273	1277	1293	1337	1302	1254	1240	1159	1241	1183	1097	1183	1160	1176	1131	1217	1453	1408	1363	1515	1166	1020	1145	1227	1488	1452	1286	1429	1400	1467	1206	1209	1234	1137	1221	1280	1322	1396	903	1334	1372	1182	1334	1085	1118	1080	1080	1080	1081	1115	1115	1116	1080	1115	1080	1115	1115	1116	1080	1080	1115	1080	1115	1080	1080	1080	1115	1115	1080	1115	1363	1423	1423	1423	1354	1423	1423	1421	1409	1408	1408	1408	1408	1408	1408	1423	1409	1408	1409	1408	1409	1408	1408	1408	1409	1409	1423	1408	1409	1409	1409	1409	1408	1307	1408	1408	1423	1423	1423	1080	1081	1112	1136	1116	1045	1131	1116	1116	1116	1113	1072	1103	1080	1082	1048	1120	1085	1121	1138	1081	1113	1115	1081	1078	1075	1081	1044	1082	1116	1116	1111	1080	1081	1115	1081	1115	1116	1081	1114	1080	1080	1120	1121	1064	1119	1080	1118	1080	1114	1125	1119	1118	1115	1080	1115	1020	1115	1080	1080	1115	1115	1116	1115	1081	1116	1081	1080	1081	1080	1115	1080	1115	1116	1115	1115	1083	1115	1116	1081	1115	1080	1080	1116	1080	1081	1118	1115	1115	1078	1080	1116	1081	1073	1547	1402	1472	1487	1397	1223	1262	1471	1120	1306	1226	1340	1187	1350	1349	1105	1408	1068	1277	1447	1400	1028	1329	1034	1330	1301	1236	1353	1256	1104	1092	1237	1077	1272	1029	1187	1312	1289	1397	1255	1513	1050	1401	993	1252	1139	1303	1187	1492	1265	1221	1264	1299	1290	1336	1329	1229	1407	1288	1136	1168	1391	1005	1102	1187	1066	1059	1326	1140	1187	1134	1187	1220	1358	1276	1054	1350	1232	1334	1366	1277	1122	1136	1487	1186	987	1146	1254	1206	1280	1347	1329	1244	1286	1114	1187	1121	1412	1338	1088	1370	1061	1322	1305	1082	1285	1316	1194	1081	1177	1080	1050	1034	1411	1429	1078	1122	968	945	1277	1077	1069	1017	1187	1453	1081	1365	1147	1262	1075	1143	1498	1226	1329	1119	1127	1202	977	1314	1130	1335	1374	1440	1403	1208	1358	1380	1327	1185	1277	1388	1138	968	1141	1239	1208	1124	1273	1127	1468	1282	1415	1451	1291	1124	1071	1344	1492	1093	1469	1400	1147	1187	932	1132	1419	1076	1069	1090	1066	1069	966	1114	1299	1197	1227	1164	1249	1274	1318	1139	1507	941	1338	968	1087	1162	1373	1374	1113	1187	1443	1268	1295	1018	1047	1399	1405	1187	1333	1483	1259	1266	1407	1070	1406	1340	1143	1385	1384	1333	1342	1221	1022	1106	1156	1542	1197	1140	1196	1321	1341	1407	1138	1407	1349	1187	1095	1043	1187	1373	1045	1041	1239	1197	1208	1136	1106	1270	1197	957	1016	1137	1161	1515	1412	1057	1549	1118	1402	1236	1250	1334	1440	1248	1322	1327	1363	1314	1197	1393	1366	1238	1030	1253	1325	1256	1420	1140	1422	1379	1373	1187	1377	1433	1235	1382	1406	1114	1285	1330	1329	1366	1319	1472	1385	1200	1327	1217	1081	1168	1187	1111	1328	1450	1187	1405	1160	1200	1354	1233	1183	1057	1295	1330	1062	1064	1325	1039	1260	1404	1140	1289	1295	1341	1462	1007	1205	1114	1005	1062	1057	1187	1205	1352	1334	978	942	1070	1251	1539	1054	1082	1078	1308	1397	1305	1294	1257	1182	1196	942	1454	1455	1115	1408	1256	1151	1257	0	1060	1360	1514	1315	1400	1302	1421	1398	1397	1389	1384	1341	1259	1451	1416	1346	1361	1561	1480	1111	1061	1061	1114	1114	1062	1114	1496	1339	1392	1549	1280	1304	1362	1197	1321	1308	1487	1219	1070	1034	1278	1051	1223	1050	1167	1284	1193	1268	1051	1051	1167	1436	1436	1362	1197	1313	1195	1308	1282	1313	1317	1188	1188	1189	1317	1317	1457	1412	1395	1310	1419	1325	1460	1461	1505	1476	1478	1478	1388	1396	1239	1395	1333	1238	1387	1158	1422	1419	1452	1439	1481	1393	1371	1535	1174	1176	1190	1206	1238	1289	1215	1077	1232	1176	1286	1277	1233	1252	1162	1205	1241	1288	1338	1294	1324	1366	1247	1336	1343	1474	1328	1296	1279	1381	1275	1328	1315	1427	1095	1058	1007	1274	1244	1044	1270	1283	1322	1274	1204	1275	1142	998	1109	1272	1479	1529	1394	1400	1117	1533	1520	1515	1598	1587	1456	1196	1283	1214	1438	1343	1326	1301	1291	1270	1391	1238	1266	1275	1223	1158	1345	1433	1477	1581	1533	1354	1307	1449	1269	1351	1337	1496	1423	1547	1372	1364	1252	1223	1427	1409	1107	980	1088	1084	1091	1054	1118	1196	1153	1117	1260	1072	1010	1048	1049	1197	1127	1557	1448	1429	1454	1150	1046	1010	1185	1158	1028	1147	1253	1243	1434	1336	1396	1201	1373	1297	1167	1226	1244	1216	1284	1313	1333	1320	1339	1402	1060	1182	1147	1220	1035	1134	1115	1034	1011	1139	1010	1406	1127	1355	1228	1301	1286	1220	1341	1636	1283	1029	959	1309	1270	1119	1042	1261	988	1092	1008	1011	965	1036	1113	1056	1048	1131	1108	1009	1186	1148	1016	975	1027	1058	1032	1064	986	1224	1205	1117	1186	1086	1031	1149	1073	1005	1024	1046	987	1050	1157	1276	1326	1259	1333	1258	1249	1178	1189	1275	1270	1362	1279	1268	1236	1285	1245	1264	1288	1249	1333	1247	1368	1380	1308	1462	1111	1109	1292	1226	1284	1217	1533	1334	1368	1350	1356	1142	1399	1289	1378	1326	1339	1369	1080	1084	1160	1041	1251	1472	1194	1258	1063	1045	1241	1249	1337	1069	1296	1293	1238	1238	1206	1285	1295	1217	1299	1451	1281	1467	1151	1244	1347	1104	1050	1052	1115	1121	1100	1143	981	1137	1116	1305	989	1051	1127	1192	1151	1150	1116	1274	1187	1014	1050	1006	1118	1073	1073	971	1179	1206	1077	1469	1629	1362	1429	1451	1364	1536	1549	1272	1558	1471	1490	1537	1507	1278	1419	1513	1414	1433	1511	1413	1437	1377	1369	1636	1512	1627	1441	1282	988	1007	987	961	1354	1321	1074	984	1185	1186	1327	1186	1153	1211	1269	1214	1297	1153	1021	873	935	1027	1058	983	1010	956	1004	1020	1166	1020	1067	1038	955	1239	932	953	993	941	1023	1006	1166	910	1034	979	1064	1102	941	1114	1052	1249	1058	964	970	942	1066	989	1021	922	982	1091	1025	1001	1043	984	1155	1036	1006	1124	1035	969	1077	983	1120	1002	924	937	1177	1035	1079	1074	1040	1185	929	950	984	1039	1126	1271	1059	1223	955	964	978	1045	1050	1185	976	932	1036	1006	1244	993	1430	1327	1336	1374	1315	1260	1299	1023	1078	1038	1386	1357	1127	1315	1308	1225	1177	1109	1047	1083	1107	1186	1071	1165	1589	1382	1444	1482	1423	1454	1209	1314	1247	1273	1386	1261	1353	1240	1295	1233	1317	1288	1288	1220	1323	1207	1377	1243	1215	1184	1300	1244	1316	1319	1191	1191	1293	1258	1105	1333	1318	1218	1254	1302	1166	1255	1126	1240	1321	1222	1356	1210	1345	1235	1331	1288	1267	1227	1156	1237	1277	1285	1256	1249	1263	1210	1257	1294	1295	1229	1283	1315	1278	1353	1264	1248	1333	1256	1333	1218	1302	1054	1299	1363	1246	1332	1233	1299	1333	1262	1147	1267	1221	1258	1269	1416	1267	1292	1172	1311	1299	1576	1143	1290	1244	1232	1441	1223	1188	1261	1356	1051	1114	1389	1159	1276	1279	1237	1230	1272	1253	1194	1143	1343	1316	1317	1266	1389	1467	1430	1429	1210	1134	1111	1208	1226	1149	1226	1139	1077	1068	1060	1132	1049	1192	1174	1194	1115	1052	1276	1047	1063	1131	1182	1227	1229	1235	1295	1168	1252	1201	1151	1057	1261	1245	1162	1145	1124	1116	1151	1255	1241	1261	1184	1244	1187	1084	1185	1403	1381	1117	1141	1281	1240	1459	1522	1447	1386	1354	1362	1649	1608	1464	1336	1401	1394	1361	1541	1357	1476	1329	1445	1388	1580	1491	1669	1076	1079	1740	1138	1598	1204	1270	1179	1205	1237	1410	1442	1402	1418	1442	1259	1524	1370	1379	1362	1399	1375	1386	1388	1537	1190	1282	1310	1092	1049	1522	1344	1119	972	1167	1128	1266	1267	1263	1343	1404	1336	1210	1183	1324	1262	1097	1112	1150	1304	1146	1276	1311	1339	1287	1332	1357	1358	1358	1310	1466	1338	1545	1373	1396	1116	1125	1068	1223	1232	1234	1263	1405	1321	1267	1544	1152	1121	1142	1247	1271	1575	1348	1371	1400	1407	1357	1352	1306	1350	1254	1278	1197	1172	1263	1427	1220	1468	1058
GAM121Aii.fasta.delta.3	1316	1154	1291	1256	1465	1418	1886	1893	1719	570	1514	1710	1523	1691	1618	1371	1633	1629	1685	1348	1700	1684	1698	1574	1675	1655	1674	1503	1617	1492	1619	1515	1553	1438	1341	1411	1667	1591	1654	1589	1557	1660	1562	1454	1613	1597	1663	1650	1638	1642	1608	1630	1427	1595	1547	1530	1241	1490	1499	1600	1629	1509	1837	1612	1856	1791	1712	1527	1544	1663	1764	1863	1416	1775	1739	1795	1812	1815	1781	1874	1801	1798	1829	1758	1784	1871	1736	1778	1925	1857	1855	1832	1847	1881	1753	1874	1831	1764	1631	1738	1749	1747	1748	1855	1838	1785	1817	1835	1811	1801	1840	1834	1727	1809	1661	1679	1658	969	951	896	967	902	904	878	966	870	938	926	878	893	943	920	940	834	930	914	962	922	1054	1048	964	990	882	1794	1585	1655	1387	1554	1790	1445	658	658	636	610	605	584	665	584	659	602	659	668	668	623	638	692	1092	926	768	1020	1118	990	1208	621	1105	1612	1469	1376	1685	1547	543	580	613	968	578	650	577	930	810	850	825	568	660	585	543	573	869	924	602	669	958	572	750	703	619	696	572	849	741	1679	1414	1422	1641	1504	1434	1606	1722	1740	1558	1638	808	1457	0	1523	1357	1491	1430	1832	1807	1766	1813	1765	1809	1826	1817	1797	1861	1829	1802	1797	1858	1858	1861	1842	1082	1165	1829	1776	1811	1811	1830	1830	1446	1544	1047	761	748	751	1751	1013	808	1563	825	1481	1429	1587	1638	1047	1642	1737	1732	1764	1740	1589	1588	1435	758	761	594	1232	570	1396	1611	1640	1634	1625	1480	817	1719	1482	1740	1199	1228	1099	1120	1418	1318	1425	824	1137	1035	814	906	784	777	1113	984	1613	1577	1798	1191	1757	1658	1598	886	1703	1702	1719	1672	1718	1782	1490	1465	1203	1699	1761	1505	1357	1799	1752	1731	1721	1808	1084	1665	1716	1203	1580	1778	1681	1418	1028	1715	629	1691	1091	1016	1256	762	1101	1278	1599	1565	1608	855	947	819	1441	1716	1017	1045	601	1593	1715	947	995	1034	1085	1068	1111	1196	1675	1753	1091	1528	598	874	865	1696	897	1689	1526	1626	1703	736	1589	1079	1719	1608	892	1105	559	682	922	1552	1525	1473	843	943	681	680	628	1023	1146	990	882	1052	737	1103	1686	1175	760	1435	1690	1587	1529	1454	1036	1064	1219	881	1006	831	1715	1748	659	1402	619	1640	1712	1472	1444	1616	1355	1782	1660	1789	1641	1501	1523	1653	1691	610	1662	1536	1659	1687	1648	1741	1526	1746	1629	627	1749	1691	1777	1761	1487	1482	1690	1603	1590	1529	1714	770	1572	1635	1759	1550	1659	1555	1695	1631	1599	1600	1682	1634	1567	854	1611	1645	833	808	1605	1595	1676	1703	1616	1748	1557	1545	1625	1529	1602	1607	1044	812	1493	1798	1572	863	1794	1612	1703	1683	1547	1533	1646	1552	1547	1660	1673	699	929	1120	760	822	1480	1477	1544	893	1104	1635	1664	1065	1442	1565	1566	1534	1563	1516	1646	1530	1565	1579	1477	1579	1482	1525	1482	1535	1510	1531	1510	1511	1442	1443	1442	1485	1442	1442	1442	1584	1599	1588	1584	1598	1599	1598	1540	1539	1542	1540	1540	1540	1539	1540	1531	1538	1529	1516	1482	1516	1516	1442	1443	1458	1482	1482	1529	1482	1482	1516	1516	1579	1532	1534	1532	1533	1512	1511	1534	1541	1533	1532	1610	1609	1584	1595	1603	1626	1627	1654	1598	1581	1541	1541	1546	1541	1541	1542	1542	1540	1538	1540	1516	1516	1540	1525	1542	1538	1536	1535	1532	1532	1535	1532	1532	1535	1555	1532	1540	1569	1565	1562	1569	1564	1565	1569	1570	1628	1645	1646	1648	1595	1650	1637	1630	1631	1645	1065	1511	1442	1485	1442	1443	1485	1485	1572	1569	1569	1579	1565	1565	1631	1548	1579	1578	1579	1568	1569	1566	1482	1482	1517	1482	1482	1482	1534	1511	1534	1442	1442	1443	879	1027	1151	1230	1165	814	966	845	1626	1548	1579	1541	1516	1600	1533	1442	1540	810	556	578	623	581	1591	759	568	1217	1223	953	1535	1618	1491	1408	1661	1515	1483	1611	1515	1610	1137	1040	1524	602	1365	1502	1550	1537	1443	1287	1467	1730	1790	1611	1852	651	1534	1422	1476	873	1160	784	958	1127	1161	1096	1006	786	568	958	546	762	601	548	553	560	773	771	808	971	1008	999	1196	971	1090	936	1345	1324	1524	1386	1575	1638	1454	1337	1739	1424	1242	1256	1008	1639	1449	638	1540	1439	1192	640	1439	497	1122	1602	1536	1513	1451	1452	1442	1414	1479	1162	1111	1248	1407	1500	1445	834	1610	1329	1425	1402	619	1488	1272	1646	1444	1537	1443	1608	760	1490	1594	1669	1726	1298	1663	1638	855	945	1450	616	1048	1446	1364	1222	1201	1662	1349	1605	1727	1443	1265	1622	1626	1557	1400	1742	1610	1666	1605	1432	1423	1469	1690	1682	704	1109	767	1020	836	962	984	1015	1173	996	1067	1079	1045	1087	1111	1105	1039	882	993	1135	1131	1112	1031	1032	1178	1074	1143	795	1654	1654	1619	1654	1369	1372	1400	1392	1371	1415	1370	1418	1406	1423	1428	1396	1405	1423	1423	1397	1405	1423	1397	1418	1423	1402	1402	1639	1565	622	689	850	472	1491	638	1051	675	1447	1615	1487	692	531	592	898	686	677	578	607	1450	572	1130	1099	1605	1643	1622	1601	1641	1735	1652	1605	1693	601	813	696	663	792	1459	1459	1453	1676	1607	1717	1470	1378	1444	1483	1703	1414	1652	1091	1118	947	1068	724	1100	1190	1394	1390	1406	1398	1409	1562	1562	1584	1661	824	579	558	639	1590	1392	1665	1615	642	573	847	559	546	578	1571	1590	1649	1639	1490	1618	1765	599	1467	977	677	1595	1683	1374	1474	1396	1396	1396	1396	1477	1477	1477	1396	1477	1396	1477	1477	1477	1396	1396	1477	1396	1477	1396	1396	1396	1477	1477	1396	1477	945	1003	1003	1003	990	1003	1003	1003	1007	1006	1006	1006	1006	1006	1006	1003	1007	1006	1007	1006	1007	1005	1006	1006	1007	1007	1005	1006	1007	1007	1007	1007	1006	975	1005	1007	1003	1003	1003	1396	1396	1480	1445	1477	1412	1484	1477	1477	1477	1478	1412	1477	1396	1395	1448	1476	1393	1471	1479	1397	1486	1477	1396	1395	1400	1396	1412	1416	1477	1477	1405	1396	1396	1477	1396	1477	1477	1396	1471	1396	1396	1476	1476	1412	1474	1396	1474	1396	1473	1486	1474	1474	1477	1396	1477	1408	1477	1396	1396	1477	1477	1477	1477	1396	1477	1396	1396	1396	1396	1477	1396	1477	1477	1477	1477	1399	1477	1477	1397	1477	1396	1396	1476	1396	1396	1474	1477	1477	1392	1396	1476	1396	1505	1584	1768	1843	677	572	1591	1711	1781	1578	1732	1595	1734	1429	1746	1712	1543	632	1504	1656	598	1783	1521	1731	1522	1064	1701	1609	1712	1620	1441	1476	1699	1596	1693	1543	1429	1585	1723	712	1667	1819	1494	1817	1426	1635	1617	1679	1429	659	1698	1589	1620	1701	1680	1738	1743	1666	705	1732	1423	1160	1815	1255	1554	1429	1500	1506	1683	1631	1429	1573	1429	1662	1645	1700	1556	1732	1583	1757	1740	1715	1572	1125	1757	1638	1402	1642	1694	1660	1682	1794	1743	1206	1635	1610	1429	1615	520	1731	1425	1786	1424	1692	1532	1389	1663	1745	1563	1464	1464	1468	1415	1535	520	1709	1467	1640	1497	1411	1185	1533	1484	1485	1429	944	1461	1751	1660	1696	1606	1576	569	1690	1698	1617	1393	1575	1527	1731	1647	1714	1113	806	1752	1640	1645	683	1689	1616	1646	623	1532	1418	1487	1681	1671	1444	1648	1481	1828	1681	1700	700	1605	1605	1574	1097	805	1606	1778	1743	1622	1429	1494	1581	855	1437	1464	1437	1404	1482	1505	1568	1734	1651	1693	1302	1710	1741	1734	1610	1819	1513	1764	1408	1241	1580	1795	1510	1573	1429	610	1578	1556	1408	1564	935	672	1429	1621	657	1400	1229	976	1647	811	1746	1589	1782	1778	1612	1746	1248	1545	1518	1446	599	1092	1655	1409	1685	1724	631	1610	1776	1720	1429	1607	1541	1429	1803	1465	1422	1623	1410	1697	1502	1599	1703	1664	1502	1560	1601	1572	659	1825	1438	1569	1526	1743	1002	1689	1760	607	1414	1750	1699	1771	1742	1008	1787	1820	1671	1432	1604	1732	920	1797	1631	1805	1775	1705	1429	1731	1783	1687	1750	1724	1507	1686	1058	1665	1746	1706	1781	889	1650	1746	1642	1433	1670	1429	1507	1741	1787	1429	733	1567	1635	1740	784	1599	1485	1684	1058	1469	1416	1723	1507	1711	1738	1653	1098	814	1733	655	1534	1653	1445	1470	1497	1444	1429	1653	1670	1768	1528	1472	1455	1692	602	1556	1609	1458	1686	1719	1632	1707	1668	1646	1547	1465	1753	1746	1566	1005	1651	1535	1733	1454	1517	1696	1839	1675	1840	1755	1787	1766	1802	1733	1735	1759	1645	1747	1747	1753	1770	1613	1864	1470	1452	1452	1482	1482	1452	1482	674	679	581	728	1109	1075	1095	980	912	963	770	1652	1595	1472	1675	1495	1065	1494	1001	1127	1064	1106	1496	1495	1001	698	1773	1095	980	752	1069	963	913	752	948	1105	1105	1122	1033	1033	831	812	854	1044	1031	1698	626	642	680	681	609	736	1104	883	893	943	893	1219	1103	1086	895	1054	575	635	700	1023	787	642	1380	1600	1397	1665	1610	1371	1350	1366	1590	1600	1649	1657	1638	1648	1419	1608	1672	1662	1704	1566	1683	1727	1696	1629	1708	1757	1673	1699	1651	1723	1607	1659	1681	1008	1585	1471	1429	1010	1014	1240	1613	1700	1705	1430	1515	1429	1472	1464	1548	1661	686	700	985	877	1308	640	713	716	1006	1083	1017	1703	1625	1614	989	930	1054	1043	1052	1011	1038	1006	953	1112	1173	1077	1035	623	710	694	659	724	1051	882	1052	1064	1068	674	686	656	981	865	1132	1096	550	830	1630	1455	1479	1476	1482	1465	1424	1041	1371	1364	1577	1549	1543	1483	1508	1543	1607	574	504	422	547	1563	1474	1476	1433	1304	1529	1486	962	965	864	999	1042	1287	990	871	1188	1050	1654	1480	1264	1432	1727	1717	1662	1717	1541	1640	1688	1428	1493	1465	1402	1516	1508	1525	1399	1800	1551	1736	1633	1715	1701	1621	1731	1894	1713	1522	1526	1681	1689	1491	1621	1599	1514	1576	1590	1498	1550	1522	1619	1564	1580	1553	1531	1506	1621	1581	1570	1576	1475	1549	1516	1612	1490	1681	1713	1576	1600	1553	1590	1542	1539	1515	1475	1589	1528	1558	1660	1616	1674	1646	1668	1647	1616	1119	1183	1023	953	1118	1566	1673	1580	1606	1630	1639	1710	1624	1727	1703	1714	1702	775	842	1536	1533	1621	1449	1638	1586	676	1030	1005	674	1091	1245	895	958	1274	853	947	1086	1471	1443	1513	1558	1026	525	1044	1029	1583	1522	1654	1696	1666	1493	1153	1312	1060	1104	1069	1062	1197	1056	1269	655	1076	819	1487	1072	1098	1565	1441	1443	1481	1561	1574	1604	1515	1694	1522	1704	1529	1524	1574	1638	1492	1506	1520	1192	1239	1514	1519	1496	1519	1656	1558	1555	1076	1241	1471	586	894	641	592	553	742	662	599	866	629	577	599	607	726	1608	627	600	526	548	666	687	525	1396	1475	1883	1795	1569	1633	1674	1531	1488	1504	1488	1669	1665	1535	1533	1673	1670	1775	1680	1674	1686	1689	1637	1644	1585	1562	1437	1525	1437	1555	1502	1521	1516	1444	1500	1691	1476	1529	1505	1519	1710	1458	1528	1510	1491	1464	1467	1691	1520	1547	1511	1531	1500	1544	1661	1480	1630	1516	1566	1527	1482	1508	1477	1511	1430	1432	1543	1500	1418	1513	1530	1653	1638	1520	1603	1497	1548	1591	1488	1565	1543	1508	1513	1496	1515	1606	1514	1522	1703	1472	1454	1473	1550	1511	1752	1417	1711	1504	1475	1484	1508	1554	1707	1523	1496	1553	1506	1733	1505	1008	1689	1693	1776	1707	1669	1720	1523	1534	1529	1480	1629	1468	1309	1218	1470	1541	1618	1607	1591	1658	1696	1572	1752	710	604	655	650	631	632	1334	1387	1582	1370	1384	1668	1697	1621	1680	1435	1635	1600	1627	1578	1673	1345	1723	1630	1611	1606	1590	1662	1650	1655	1609	1609	1155	1168	1086	1684	1652	1644	1596	1763	1582	1631	1558	1635	1175	1212	1165	1057	1674	1636	1673	1659	1630	1558	1599	1631	1712	1704	1588	1624	1569	1638	1654	1652	1658	1610	1631	1700	1659	1718	1611	1671	1727	1636	1675	1593	1650	1434	1620	1740	1661	1711	1605	1713	1693	1689	1503	1343	1560	1405	1647	1752	1636	1661	1498	1655	1657	1825	1582	1660	1600	1160	848	1632	1646	1599	1730	1535	1482	954	1591	1678	1670	1655	1661	1681	1691	1662	1595	769	843	758	931	957	936	857	909	1629	1576	1545	1591	1632	1563	1583	1532	1536	1402	1439	1566	1519	1612	1589	1580	1531	1392	1660	1427	1534	1576	1490	1580	1589	1357	1626	1588	1639	1597	1586	1492	1715	1604	1426	1413	1552	1539	1562	1717	1625	1582	1531	1639	1596	1578	1572	1735	1736	1596	1578	1604	1603	676	585	1828	1758	1728	1732	1892	1280	1749	1699	1719	1740	1708	1851	1685	1361	1696	1764	1716	1820	1797	1889	1609	1395	1411	1113	1832	1570	1627	1579	1569	1682	634	663	808	703	610	937	826	667	680	779	641	647	671	668	904	1573	1636	1715	1422	1459	1225	1236	1609	1507	1611	1502	1701	1651	1653	1718	1755	1704	1597	1587	1699	1627	1461	1525	1569	1438	1551	1621	1687	1709	1688	1396	1387	1358	1358	1326	1740	1531	1578	1630	1338	1509	1532	1504	1408	1416	1389	1604	1438	1392	1321	1532	1416	1507	1496	1563	1122	1674	1366	1421	1785	1777	1762	1735	1400	1380	1618	1722	1605	1619	1651	1633	1669	1760	1506
GC31_B.fasta.delta.3	1216	1208	1425	1566	1139	963	1512	1570	1324	1507	1282	1344	1171	1262	1108	1271	1146	1145	1214	1111	1285	1236	1218	1197	1223	1232	1329	1214	1247	998	1223	1223	1161	1140	1165	1167	1169	1254	1233	1125	1137	1217	1155	1172	1174	1215	1186	1216	1217	1173	1169	1213	1198	1147	1098	1164	1298	1138	1121	1122	1239	1232	1506	1126	1522	1446	1376	1090	1186	1402	1484	1576	1061	1438	1446	1525	1464	1518	1485	1578	1483	1490	1507	1447	1476	1601	1377	1445	1519	1553	1489	1538	1530	1531	1495	1552	1585	1471	1156	1440	1458	1421	1411	1529	1482	1463	1530	1524	1451	1485	1513	1585	1441	1435	1236	1201	1165	1580	1571	1488	1526	1510	1530	1478	1596	1554	1554	1494	1418	1491	1510	1603	1573	1445	1571	1531	1467	1541	1528	1364	1278	1239	1472	1511	1173	1281	1288	1163	1362	1367	1536	1608	1500	1510	1502	1500	1585	1500	1607	1537	1607	1579	1579	1564	1559	1615	1218	1371	1333	1333	1315	1290	1301	1460	1316	1186	1093	1212	1222	1248	1541	1616	1505	1649	1599	1583	1510	1375	1469	1387	1473	1612	1593	1557	1467	1543	1377	1375	1622	1590	1628	1487	1425	1620	1475	1419	1490	1439	1527	1246	1219	1216	1131	1360	1237	1177	1235	1247	1063	1108	1491	1049	1523	0	1137	1124	959	1496	1519	1482	1506	1416	1441	1472	1515	1460	1550	1499	1498	1488	1507	1525	1550	1490	1335	1295	1472	1477	1474	1485	1517	1517	887	1026	1254	1445	1492	1484	1443	1366	1491	1225	1386	1148	1153	1192	1124	1254	1055	1309	1293	1339	1299	979	978	1018	1440	1446	1550	1185	1531	1130	1138	1139	1130	1119	1097	1359	1300	1099	1362	1189	1331	1332	1354	1142	1080	943	1435	1330	1358	1548	1476	1336	1552	1223	1373	1184	1126	1370	1282	1417	1165	1106	1454	1286	1271	1324	1226	1266	1341	971	1011	1071	1293	1366	1003	1029	1377	1254	1334	1289	1415	1322	1249	1347	1295	1118	1367	1143	963	1295	1328	1533	1158	1216	1217	1566	1423	1256	1085	1078	1101	1112	1464	1279	1490	997	1233	1345	1418	1486	1156	1328	1279	1244	1396	1290	1371	1282	1341	1168	1338	1206	1063	1654	1350	1579	1108	1556	1131	983	1150	1220	1553	1140	1361	1349	997	1414	1303	1528	1598	1325	946	1008	1038	1459	1440	1604	1569	1608	1468	1264	1239	1471	1362	1553	1434	1153	1318	1383	967	1162	1114	1012	1041	1346	1354	1307	1403	1252	1593	1137	1265	1485	1203	1492	1071	1201	996	953	1086	1143	1316	1184	1309	1155	1002	987	1176	1230	1486	1135	1105	1274	1248	1180	1361	963	1327	1198	1455	1332	1206	1318	1276	1009	1099	1117	994	1150	1060	1188	1521	1236	1194	1190	1186	1195	1052	1065	1129	1127	1132	1114	1091	1067	1497	1136	1107	1415	1408	1115	1012	1118	1098	1154	1218	1054	987	1121	985	1088	1165	1366	1525	1013	1290	1171	1404	1237	1076	1165	1162	1047	1067	1140	1118	1007	1215	1086	1432	1369	1254	1442	1374	1097	1093	1052	1355	1453	1178	1163	1366	920	1082	1083	1049	1086	1094	1200	1004	1102	1114	980	1114	1082	1083	1082	962	942	962	998	943	920	920	920	949	920	920	920	1180	1178	1180	1180	1178	1178	1178	1015	1008	1013	1015	1015	1015	1008	1015	1004	1009	1059	1094	1082	1094	1094	920	920	1075	1082	1082	1059	1082	1082	1094	1093	1114	963	963	963	964	944	1002	963	947	938	963	1249	1254	1180	1183	1179	1176	1222	1191	1177	1179	1012	1015	1014	1012	1015	1015	1015	1015	1009	1015	1094	1093	1015	987	1013	1012	944	964	963	963	964	963	963	964	938	963	1015	1084	1082	1082	1084	1083	1082	1084	1085	1191	1213	1200	1213	1176	1213	1200	1201	1200	1200	1366	943	920	949	920	920	949	949	1087	1084	1084	1043	1082	1082	1186	1013	1117	1113	1114	1085	1084	1083	1082	1082	1026	1082	1082	1082	963	998	963	920	920	920	1499	1451	1295	1322	1462	1479	1450	1520	1224	1147	1117	1015	1094	1178	964	902	1015	1406	1511	1545	1589	1564	1078	1479	1475	1268	1218	1407	1195	1292	1261	1286	1195	949	917	1129	931	1181	1247	1225	1066	1624	1034	953	1006	1059	1073	1316	1083	1187	1414	1166	1581	1537	1006	1089	1119	1485	1322	1392	1294	1174	1243	1318	1363	1411	1475	1346	1493	1452	1571	1536	1486	1484	1475	1484	1526	1286	1316	1211	1209	1257	1209	1397	1205	1179	1092	1259	1521	1232	1324	1223	1479	1227	1241	1288	1563	1253	1130	1603	927	823	1356	1606	937	1489	1246	981	1035	938	983	948	973	935	996	1333	1368	1250	870	921	1097	1520	1083	1282	1005	994	1575	1463	1200	1167	1577	1005	1116	1188	1512	944	1055	1168	1222	1081	1078	1176	1558	1508	1124	1510	1277	1075	1072	1201	1136	1197	1207	1143	1260	1164	1262	1192	1180	1137	1212	1297	1217	1172	1175	1163	1163	1167	1274	1204	1460	1328	1533	1348	1519	1283	1425	1386	1290	1296	1297	1361	1408	1248	1282	1332	1327	1470	1308	1303	1354	1321	1328	1326	1297	1343	1272	1448	1214	1214	1196	1214	1159	1076	1140	1119	1127	1131	1135	1132	1148	1152	1152	1129	1150	1152	1140	1126	1147	1152	1126	1131	1152	1141	1127	1218	1082	1527	1421	1507	1513	1050	1614	1297	1642	960	1175	800	1649	1526	1536	1378	1443	1568	1513	1535	1011	1494	1243	1272	1135	1248	1177	1148	1237	1203	1230	1141	1158	1489	1479	1563	1402	1371	1000	921	912	1240	1119	1291	1091	1173	1240	1190	1244	1234	1174	1317	1319	1345	1371	1385	1333	1295	1144	1265	1148	1068	1150	1118	1129	1083	1183	1561	1502	1415	1615	1114	1046	1123	1182	1591	1542	1275	1509	1505	1568	1171	1121	1179	1141	1193	1212	1297	1484	912	1389	1473	1153	1250	1074	1105	1056	1056	1056	1055	1108	1108	1107	1056	1108	1056	1108	1108	1107	1056	1056	1108	1056	1108	1056	1056	1056	1108	1108	1056	1108	1437	1532	1532	1532	1450	1532	1532	1526	1523	1522	1522	1522	1522	1522	1522	1532	1523	1522	1523	1522	1523	1522	1522	1522	1523	1523	1520	1522	1523	1523	1523	1523	1522	1429	1522	1522	1532	1532	1532	1056	1055	1108	1108	1107	1012	1088	1107	1107	1107	1100	1023	1106	1050	1053	1057	1107	1055	1110	1098	1053	1100	1108	1055	1052	1054	1055	1003	1055	1107	1107	1074	1056	1055	1108	1055	1108	1107	1055	1125	1056	1056	1107	1106	1025	1104	1056	1105	1056	1107	1116	1104	1105	1108	1056	1108	994	1108	1056	1056	1108	1108	1107	1108	1055	1107	1055	1056	1055	1056	1108	1056	1108	1107	1108	1108	1059	1108	1107	1057	1108	1056	1056	1107	1056	1055	1105	1108	1108	1068	1056	1107	1055	1013	1546	1398	1442	1530	1496	1160	1232	1397	1074	1245	1181	1343	1153	1290	1305	1070	1503	1058	1228	1553	1357	991	1215	979	1356	1255	1169	1282	1240	1115	1113	1175	1082	1175	949	1153	1229	1240	1492	1208	1448	1089	1340	1019	1232	1088	1236	1153	1591	1100	1241	1214	1286	1230	1280	1302	1161	1496	1226	1131	1226	1354	1013	1044	1153	1052	1012	1289	1083	1153	1053	1153	1184	1252	1206	946	1306	1260	1276	1256	1215	1071	1208	1426	1176	1056	1094	1179	1110	1214	1286	1302	1250	1232	1132	1153	1080	1503	1300	1093	1369	1005	1273	1291	1049	1273	1277	1102	987	1109	1044	992	1026	1502	1379	990	1094	893	898	1300	981	977	1040	1153	1551	1053	1365	1125	1121	1057	1113	1558	1209	1265	1054	1151	1156	955	1238	1072	1283	1424	1541	1375	1145	1252	1470	1245	1155	1271	1470	1139	1044	1096	1178	1192	1066	1226	1055	1423	1234	1379	1556	1259	1075	1041	1422	1548	1090	1387	1312	1073	1153	882	1080	1558	1049	1011	1108	1008	1034	911	1110	1277	1196	1196	1232	1146	1247	1251	1094	1448	942	1331	951	1139	1108	1297	1291	1071	1153	1517	1259	1171	1017	1069	1470	1473	1153	1271	1551	1157	1346	1452	1017	1454	1344	1101	1350	1350	1271	1306	1309	1013	1040	1117	1643	1235	1095	1157	1286	1298	1502	1093	1329	1286	1153	1103	1026	1153	1297	982	991	1231	1159	1100	1106	1085	1183	1078	953	959	1107	1169	1594	1355	1024	1501	1068	1366	1310	1185	1285	1538	1184	1219	1273	1275	1280	1262	1333	1325	1190	1003	1244	1263	1326	1327	1081	1340	1304	1353	1153	1255	1358	1186	1337	1296	1077	1209	1360	1281	1362	1292	1390	1390	1120	1274	1149	1088	1103	1153	1029	1270	1386	1153	1484	1059	1179	1309	1343	1141	973	1197	1360	1069	1053	1289	967	1154	1316	1047	1336	1415	1255	1561	925	1082	1097	976	1032	1083	1153	1082	1261	1306	948	894	994	1179	1624	946	1028	1002	1239	1317	1297	1250	1214	1179	1091	927	1441	1437	1113	1522	1302	1131	1311	1046	1112	1302	1501	1266	1308	1243	1332	1357	1318	1323	1387	1369	1250	1432	1332	1351	1356	1578	1454	1100	1045	1045	1099	1099	1045	1099	1560	1449	1489	1587	1326	1352	1411	1268	1395	1390	1543	1248	1120	1050	1297	1090	1267	1089	1268	1390	1289	1311	1090	1090	1268	1486	1423	1411	1268	1381	1282	1390	1347	1381	1392	1288	1288	1288	1384	1384	1593	1525	1451	1366	1396	1216	1568	1538	1572	1592	1592	1554	1435	1405	1355	1440	1429	1307	1434	1279	1553	1396	1514	1536	1523	1468	1491	1606	1125	1133	1132	1204	1152	1262	1180	1054	1150	1133	1185	1283	1237	1265	1094	1169	1287	1295	1399	1306	1298	1342	1239	1312	1286	1419	1292	1227	1268	1387	1235	1378	1266	1530	1089	899	908	1354	1321	1105	1146	1285	1244	1270	1213	1267	1154	1009	1047	1178	1593	1625	1398	1450	1189	1582	1595	1573	1585	1593	1470	1166	1247	1205	1461	1398	1364	1400	1309	1288	1450	1289	1396	1357	1263	1231	1455	1564	1566	1660	1609	1430	1415	1471	1362	1419	1371	1560	1529	1646	1435	1475	1309	1226	1518	1516	1023	1017	1138	1130	1143	1139	1203	1274	1126	1108	1190	1036	972	1046	983	1218	1084	1657	1536	1500	1533	1147	1062	1063	1209	1153	975	1153	1307	1331	1520	1421	1485	1279	1465	1365	1261	1311	1153	1193	1261	1268	1260	1207	1197	1291	1059	1191	1127	1146	1132	1121	1168	1074	1008	1035	1136	1352	1147	1280	1139	1278	1297	1145	1295	1572	1255	994	931	1317	1213	1091	1000	1203	932	1004	963	1009	974	937	1047	977	1036	1158	1090	940	1112	1105	948	944	976	1005	1034	947	990	1205	1184	1081	1168	1041	1043	1073	989	1011	948	992	1027	1029	1108	1202	1204	1181	1187	1159	1182	1261	1274	1328	1339	1368	1184	1212	1156	1262	1206	1235	1243	1198	1268	1275	1255	1320	1410	1557	1088	1087	1246	1186	1227	1151	1623	1396	1441	1471	1365	1249	1510	1345	1335	1407	1389	1383	1038	1131	1129	1027	1320	1562	1259	1282	1041	1048	1235	1156	1274	1062	1391	1325	1281	1356	1301	1366	1374	1278	1376	1534	1361	1522	1116	1298	1378	1060	997	999	1107	1099	1055	1123	979	1133	1010	1208	1019	1009	1144	1155	1027	1120	1084	1356	1248	1010	1005	1045	912	1057	1070	978	1282	1314	1048	1557	1693	1492	1516	1561	1460	1600	1649	1320	1628	1579	1602	1628	1598	1225	1495	1602	1520	1515	1568	1538	1518	1396	1338	1589	1465	1621	1366	1198	979	1050	981	948	1324	1285	1054	1009	1175	1174	1227	1147	1112	1211	1207	1225	1237	1164	1039	919	980	985	1130	1037	1014	1032	1019	1036	1183	1033	1078	1009	935	1184	965	997	1023	967	1063	999	1183	989	1013	1038	1049	1073	958	1187	1056	1274	1004	940	996	971	1031	985	1038	1002	1051	1088	1012	1079	997	943	1142	1018	1000	1114	1010	1000	1090	955	1166	972	974	941	1157	1050	1092	1016	1041	1153	939	989	969	1076	1117	1186	1064	1202	957	984	1002	1073	1067	1178	954	950	1104	1029	1234	1017	1521	1275	1273	1323	1278	1233	1264	952	1032	968	1374	1311	1100	1312	1305	1172	1137	1008	957	1003	989	1091	945	1093	1678	1522	1559	1605	1519	1505	1144	1245	1207	1284	1365	1215	1258	1226	1230	1150	1217	1212	1238	1239	1247	1222	1317	1184	1120	1199	1228	1233	1222	1237	1182	1182	1302	1314	1190	1258	1232	1161	1185	1279	1119	1221	1104	1204	1318	1306	1384	1288	1300	1199	1182	1205	1235	1200	1143	1201	1169	1225	1189	1198	1173	1196	1197	1232	1243	1207	1191	1251	1172	1248	1215	1212	1268	1209	1275	1179	1173	1047	1275	1261	1209	1238	1206	1256	1285	1236	1073	1238	1175	1267	1186	1420	1175	1201	1113	1225	1231	1553	1139	1227	1151	1322	1545	1168	1131	1189	1224	1062	1099	1513	1057	1142	1114	1120	1114	1143	1190	1178	1027	1451	1416	1440	1369	1513	1557	1533	1577	1144	1084	1049	1144	1216	1105	1173	1138	1078	1041	1036	1111	1092	1134	1107	1137	1119	1052	1248	1001	1050	1083	1166	1141	1119	1108	1247	1125	1172	1158	1101	1062	1269	1183	1157	1117	1041	1091	1112	1193	1225	1173	1127	1145	1132	1047	1141	1401	1291	1060	1133	1203	1235	1553	1618	1403	1378	1290	1293	1561	1650	1419	1290	1351	1325	1291	1502	1314	1555	1291	1374	1328	1523	1453	1606	1016	1055	1733	1223	1544	1093	1199	1156	1184	1229	1495	1516	1514	1552	1540	1262	1563	1469	1476	1432	1524	1493	1416	1418	1594	1105	1185	1280	1004	1058	1624	1446	1121	991	1095	1095	1263	1184	1186	1323	1340	1243	1140	1180	1290	1214	1100	1130	1115	1320	1096	1220	1258	1256	1230	1293	1327	1340	1340	1262	1455	1286	1521	1332	1326	1138	1096	1041	1290	1222	1285	1226	1378	1312	1261	1546	1184	1116	1084	1230	1320	1525	1373	1321	1378	1387	1348	1346	1234	1316	1197	1240	1155	1126	1208	1351	1169	1487	986
GC62-HL-2.fasta.delta.3	1074	1146	1294	1440	1183	1098	1710	1743	1495	1329	1205	1463	1259	1430	1265	1085	1373	1322	1397	1100	1426	1386	1372	1350	1429	1413	1399	1219	1381	1126	1323	1341	1215	1191	1127	1259	1375	1382	1399	1321	1272	1325	1236	1217	1310	1339	1338	1425	1369	1386	1285	1361	1226	1317	1238	1239	1186	1204	1249	1244	1391	1280	1692	1287	1632	1562	1506	1221	1210	1519	1650	1730	1096	1620	1609	1689	1674	1668	1597	1723	1656	1678	1699	1620	1645	1759	1565	1594	1652	1717	1690	1671	1702	1655	1609	1680	1681	1651	1364	1612	1608	1521	1573	1651	1667	1638	1680	1711	1690	1637	1676	1688	1605	1602	1361	1366	1381	1278	1236	1213	1264	1251	1234	1248	1276	1298	1225	1162	1175	1216	1210	1259	1232	1220	1261	1264	1162	1242	1548	1207	1090	1139	1281	1657	1303	1450	1385	1345	1518	1383	1300	1368	1282	1300	1304	1342	1340	1342	1367	1343	1367	1377	1377	1346	1363	1423	1044	1181	1172	1136	1179	1129	1137	1242	1190	1367	1224	1256	1407	1286	1342	1405	1307	1508	1393	1376	1333	1179	1292	1151	1220	1376	1382	1311	1258	1339	1146	1118	1407	1376	1483	1304	1210	1361	1307	1237	1311	1429	1397	1459	1218	1167	1286	1439	1237	1230	1373	1421	1251	1284	1255	1085	1357	1137	0	1135	969	1650	1660	1629	1709	1626	1597	1662	1693	1590	1690	1680	1668	1696	1638	1701	1690	1718	1436	1266	1689	1658	1698	1633	1686	1686	989	1220	1143	1244	1295	1289	1617	1147	1255	1311	1230	1258	1194	1346	1324	1143	1274	1477	1474	1519	1478	1192	1191	1051	1242	1243	1324	1011	1339	1139	1232	1345	1365	1356	1147	1180	1452	1149	1469	1054	1130	1148	1099	1109	1019	1026	1250	1182	1188	1337	1323	1196	1349	1088	1152	1327	1227	1523	1090	1507	1381	1306	1188	1424	1378	1495	1422	1428	1458	1076	1149	963	1434	1440	1116	1042	1497	1413	1478	1420	1565	1101	1412	1480	1093	1299	1585	1383	1098	1102	1465	1331	1331	1045	1064	1440	1215	1085	937	1251	1235	1303	1262	1145	1224	1057	1400	1152	1297	1289	1274	1465	1145	1079	1389	1146	1201	1133	1141	1343	1397	1064	1165	1417	1157	1430	1313	1312	1296	1106	1300	1426	1354	1320	1199	1402	1232	1244	1127	1353	1371	1117	1142	1191	1114	1252	1213	1376	1345	1378	1210	1126	1139	1280	1207	1355	1322	1347	1176	1212	1117	1263	1287	1194	1235	1215	1242	1019	1225	1103	1328	1393	1443	1294	1204	1278	1279	1389	1070	994	1199	1151	1471	1396	1461	1316	1150	1122	1284	1366	1307	1290	1169	1408	1470	1352	1548	1152	1472	1317	1278	1428	1389	1457	1458	1101	1149	1263	1195	1326	1182	1348	1298	1350	1350	1387	1226	1319	1147	1218	1347	1230	1266	1336	1246	1265	1300	1305	1340	1248	1191	1244	1183	1343	1308	1311	1452	1234	1178	1334	1103	1364	1355	1193	1270	1170	1488	1304	1270	1494	1211	1401	1366	1210	1183	1347	1281	1161	1377	1302	1253	1261	1122	1244	1180	1147	1146	1199	1184	1343	1371	1278	1138	1095	1179	1180	1160	1175	1203	1249	1186	1181	1190	1118	1190	1169	1224	1169	1063	1050	1065	1103	1050	1095	1094	1095	1131	1095	1095	1095	1206	1194	1210	1206	1193	1194	1193	1208	1181	1204	1209	1209	1209	1181	1209	1187	1207	1229	1203	1169	1203	1203	1095	1094	1187	1169	1169	1229	1169	1169	1203	1202	1190	1065	1064	1065	1066	1050	1106	1064	1072	1008	1065	1264	1284	1206	1216	1217	1218	1222	1220	1193	1201	1211	1211	1207	1211	1212	1212	1212	1209	1206	1208	1203	1202	1208	1150	1204	1208	1031	1065	1065	1065	1065	1065	1065	1065	1014	1065	1209	1176	1179	1177	1176	1180	1179	1176	1177	1209	1243	1249	1246	1190	1247	1244	1238	1239	1249	1138	1051	1095	1131	1095	1094	1131	1131	1177	1176	1176	1149	1179	1179	1222	1210	1191	1189	1190	1180	1176	1180	1169	1169	1150	1169	1169	1169	1064	1103	1064	1095	1095	1094	1308	1299	1112	1108	1244	1307	1244	1367	1309	1311	1191	1211	1203	1195	1066	1086	1209	1225	1297	1340	1363	1337	1227	1239	1289	1011	1063	1189	1330	1384	1296	1355	1263	1084	1045	1209	1099	1314	1033	1043	1216	1396	1119	1078	1204	1006	1172	1128	1190	1386	1613	1361	1724	1333	1166	1072	1072	1196	1069	1215	1084	1097	1134	1132	1149	1303	1289	1128	1302	1257	1361	1345	1324	1291	1251	1247	1355	1073	1155	1009	1089	1101	1051	1182	1260	1176	1230	1229	1512	1370	1364	1252	1634	1234	1075	1100	1288	1371	1106	1395	1168	1063	1094	1400	1074	1333	1077	1167	1243	1080	1142	1024	1145	1015	1189	1282	1182	1095	1013	1067	1165	1375	1300	1266	1125	1108	1361	1377	1239	1357	1383	1190	1155	1345	1334	1087	1210	1226	1407	1073	1290	1295	1300	1247	1035	1266	1062	1018	1041	1016	987	1408	1149	1354	1501	1064	1182	1399	1347	1290	1165	1497	1414	1421	1287	1217	1183	1237	1423	1418	1277	1104	1327	1199	1352	1126	1235	1233	1213	1081	1084	1205	1281	1118	1133	1150	1180	1279	1199	1164	1141	1141	1195	1137	1220	1160	1074	1325	1439	1439	1333	1439	1166	1093	1166	1132	1130	1151	1157	1160	1172	1185	1193	1133	1170	1185	1175	1138	1172	1185	1138	1153	1185	1160	1142	1373	1326	1355	1292	1321	1297	1134	1401	1190	1445	1040	1222	1017	1385	1315	1332	1209	1275	1394	1321	1322	1158	1331	1126	1197	1284	1418	1381	1356	1429	1360	1431	1359	1312	1290	1297	1378	1245	1183	1095	1049	1063	1396	1320	1468	1140	1147	1239	1279	1395	1206	1425	1193	1182	1134	1201	1225	1138	1101	1166	1227	1172	1086	1175	1271	1291	1230	1311	1416	1307	1217	1401	1251	1036	1260	1222	1361	1335	1132	1317	1300	1357	1330	1288	1384	1338	1258	1410	1475	1285	1076	1197	1296	1327	1431	997	1092	1139	1139	1139	1141	1091	1091	1093	1139	1091	1139	1091	1091	1093	1139	1139	1091	1139	1091	1139	1139	1139	1091	1091	1139	1091	1196	1364	1364	1364	1324	1364	1364	1360	1366	1365	1365	1365	1365	1365	1365	1364	1366	1365	1366	1365	1366	1365	1365	1365	1366	1366	1360	1365	1366	1366	1366	1366	1365	1305	1365	1365	1364	1364	1364	1139	1141	1091	1169	1093	1077	1099	1092	1091	1093	1090	1106	1090	1136	1130	1058	1094	1133	1095	1134	1141	1113	1090	1141	1138	1085	1141	1070	1106	1093	1093	1158	1139	1141	1091	1141	1091	1093	1140	1094	1139	1139	1093	1095	1100	1094	1139	1092	1139	1090	1100	1094	1092	1091	1139	1091	1036	1091	1138	1139	1091	1091	1093	1091	1141	1093	1141	1139	1141	1138	1091	1139	1091	1092	1091	1091	1141	1091	1093	1139	1091	1139	1139	1092	1139	1140	1092	1091	1091	1133	1139	1092	1141	1038	1540	1570	1640	1319	1281	1287	1455	1570	1215	1456	1227	1479	1194	1488	1456	1235	1337	1067	1387	1335	1515	1151	1436	1183	1223	1488	1339	1488	1374	1067	1147	1396	1260	1370	1147	1194	1356	1445	1349	1395	1625	1130	1538	1150	1364	1296	1423	1194	1353	1303	1365	1378	1456	1416	1455	1454	1332	1286	1429	1114	1086	1539	1135	1173	1194	1146	1156	1426	1292	1194	1296	1194	1366	1404	1380	1165	1503	1375	1472	1291	1414	1213	1093	1536	1295	1121	1319	1384	1318	1405	1526	1454	1128	1376	1323	1194	1199	1335	1461	1147	1546	1090	1434	1249	1108	1397	1498	1189	1142	1160	1168	1113	1172	1334	1518	1140	1165	1044	1022	1090	1156	1051	1050	1194	1229	1174	1483	1190	1280	1254	1180	1346	1399	1426	1264	1063	1252	1125	1424	1308	1487	1359	1381	1518	1310	1404	1336	1449	1329	1426	1306	1210	1104	1193	1350	1374	1138	1325	1152	1581	1427	1507	1419	1349	1241	1173	1159	1371	1288	1531	1512	1282	1194	1078	1263	1300	1140	1196	1120	1116	1139	1070	1263	1482	1341	1384	1182	1388	1424	1385	1281	1625	1091	1501	1015	1038	1284	1487	1346	1234	1194	1346	1297	1239	1118	1236	1328	1291	1194	1338	1289	1237	1177	1186	1202	1299	1511	1331	1526	1473	1329	1509	1104	1155	1233	1100	1416	1077	1242	1133	1438	1486	1336	1280	1545	1490	1194	1262	1181	1194	1492	1083	1113	1401	1135	1266	1154	1245	1312	1290	1078	1161	1271	1310	1412	1566	1165	1534	1214	1497	1120	1414	1450	1325	1206	1466	1477	1490	1464	1129	1547	1496	1319	1158	1342	1467	1197	1541	1295	1523	1490	1466	1194	1499	1507	1410	1526	1505	1227	1376	1179	1449	1496	1478	1534	1349	1268	1444	1321	1147	1302	1194	1147	1440	1576	1194	1322	1271	1310	1516	1194	1248	1148	1410	1179	1183	1159	1445	1161	1390	1524	1255	1084	1292	1460	1345	1175	1362	1165	1053	1146	1139	1194	1362	1439	1423	1122	1095	1131	1386	1396	1165	1223	1133	1409	1508	1317	1457	1424	1337	1292	979	1576	1573	1283	1365	1362	1257	1451	1086	1137	1444	1596	1430	1583	1430	1518	1526	1508	1510	1421	1434	1307	1570	1522	1480	1523	1582	1651	1145	1147	1147	1149	1149	1146	1149	1348	1233	1319	1422	1252	1076	1131	1138	1245	1221	1358	1318	1193	1140	1368	1131	1199	1130	1113	1206	1148	1204	1131	1131	1113	1331	1569	1131	1138	1187	1121	1221	1232	1187	1251	1080	1080	1093	1223	1223	1328	1270	1245	1193	1387	1424	1357	1334	1350	1371	1366	1351	1324	1227	1184	1213	1243	1019	1323	1102	1309	1404	1342	1302	1342	1210	1239	1384	1101	1333	1089	1348	1369	1116	1156	1074	1348	1333	1394	1365	1345	1331	1169	1310	1407	1331	1491	1221	1428	1435	1394	1372	1438	1622	1461	1442	1387	1494	1345	1467	1415	1370	1191	1062	1043	1222	1231	1054	1358	1426	1426	1247	1340	1193	1099	1074	1199	1348	1397	1415	1216	1260	1237	1386	1406	1371	1501	1587	1405	1403	1388	1357	1308	1200	1197	1226	1157	1152	1261	1163	1199	1170	1210	1088	1252	1344	1399	1425	1369	1241	1275	1280	1207	1291	1201	1348	1322	1401	1237	1309	1088	1085	1298	1283	1318	1147	1081	1046	1084	1038	1161	1062	1052	1114	1300	1131	1171	1113	1150	1260	1259	1442	1365	1317	1331	1234	1127	1152	1108	986	1195	1120	1092	1122	1329	1261	1297	1196	1330	1215	1101	1134	1381	1274	1181	1248	1501	1451	1408	1468	1122	1391	1329	1170	1042	1089	1201	1111	1173	1099	1018	1546	1149	1449	1220	1456	1486	1304	1444	1738	1453	1186	1116	1344	1349	1105	1228	1246	1215	1172	1170	1141	1166	1135	1284	1190	1245	1249	1237	1128	1307	1249	1183	1170	1140	1183	1143	1249	1077	1294	1355	1220	1276	1189	1237	1141	1076	1194	1180	1221	1166	1144	1307	1356	1409	1379	1379	1361	1363	1089	1163	1173	1181	1203	1314	1400	1348	1336	1370	1380	1409	1378	1441	1373	1465	1455	1187	1311	1143	1143	1379	1223	1355	1322	1380	1197	1160	1254	1312	1025	1336	1184	1317	1242	1232	1201	1187	1133	1137	1160	1073	1366	1050	1113	1201	1130	1283	1412	1386	1203	1206	1214	1110	1131	1126	1140	1065	1166	1217	1303	1185	1346	1108	1109	1141	1194	1057	1059	1146	1231	1244	1243	1193	1334	1189	1383	1148	1194	1205	1307	1205	1215	1111	1094	1107	1083	1098	1152	1093	1261	1154	1147	1095	1106	1108	1386	1521	1324	1287	1346	1231	1401	1416	1221	1414	1362	1352	1365	1366	1304	1337	1390	1320	1320	1312	1366	1304	1348	1320	1731	1623	1493	1473	1413	1173	1081	1078	1045	1358	1333	1197	1096	1325	1322	1503	1359	1292	1342	1386	1305	1367	1251	1181	1074	1128	1110	1109	1122	1093	1136	1053	1097	1308	1120	1130	1182	1085	1293	1049	1122	1121	1039	1129	1109	1308	1035	1193	1094	1171	1100	1055	1240	1149	1328	1154	1078	1090	1104	1158	1051	1168	1082	1104	1245	1127	1087	1150	1145	1309	1152	1128	1200	1140	1116	1263	1085	1228	1120	1061	1030	1105	1102	1256	1145	1078	1355	1021	1070	1100	1093	1133	1408	1117	1315	1042	1036	1108	1035	1163	1332	1090	1064	1214	1148	1375	1146	1361	1397	1419	1500	1405	1424	1446	1111	1228	1160	1486	1476	1201	1335	1271	1305	1233	1194	1174	1168	1206	1336	1161	1272	1460	1355	1332	1364	1274	1336	1206	1322	1375	1319	1365	1407	1450	1390	1417	1345	1411	1321	1390	1312	1425	1215	1494	1373	1281	1281	1395	1396	1435	1386	1328	1328	1150	1108	1017	1480	1398	1322	1313	1392	1303	1387	1273	1362	1176	1084	1299	1112	1461	1384	1434	1410	1371	1312	1297	1417	1319	1411	1353	1378	1380	1361	1399	1386	1364	1336	1344	1451	1338	1465	1390	1386	1441	1370	1392	1332	1351	1087	1349	1461	1371	1408	1348	1438	1453	1441	1226	1231	1292	1273	1387	1575	1381	1427	1249	1408	1422	1650	1305	1395	1351	1165	1305	1318	1277	1319	1450	1179	1149	1226	1246	1314	1321	1328	1378	1383	1360	1356	1227	1245	1198	1239	1261	1226	1275	1314	1281	1328	1213	1186	1274	1374	1296	1329	1236	1246	1056	1042	1303	1248	1311	1275	1258	1242	1012	1433	1023	1241	1212	1262	1305	1317	1204	1380	1314	1394	1305	1260	1165	1402	1371	1264	1132	1264	1138	1237	1373	1412	1356	1294	1332	1372	1235	1289	1562	1477	1205	1231	1313	1346	1360	1401	1571	1483	1469	1475	1723	1557	1564	1459	1511	1498	1450	1640	1476	1428	1397	1524	1452	1655	1604	1738	1259	1138	1741	1088	1696	1353	1340	1290	1325	1374	1289	1305	1319	1287	1329	1220	1380	1283	1288	1264	1290	1312	1310	1312	1391	1305	1369	1482	1006	1136	1405	1236	1265	1141	1268	1162	1484	1361	1406	1434	1506	1444	1329	1254	1407	1377	1179	1234	1269	1368	1219	1359	1433	1452	1444	1341	1307	1348	1348	1271	1534	1370	1503	1401	1388	1277	1231	1143	1273	1271	1264	1346	1330	1303	1287	1536	1209	1184	1116	1254	1273	1608	1305	1319	1588	1581	1427	1470	1282	1305	1313	1398	1353	1250	1419	1379	1316	1543	1143
GC65_HL.fasta.delta.3	1100	1156	1322	1496	1159	1074	1492	1574	1313	1427	1206	1327	1227	1216	1156	1181	1278	1180	1230	1142	1322	1205	1239	1193	1251	1277	1235	1243	1189	1075	1255	1331	1203	1211	1133	1284	1267	1271	1290	1243	1105	1207	1258	1293	1239	1279	1269	1266	1206	1223	1184	1225	1272	1221	1174	1162	1285	1135	1119	1175	1227	1178	1505	1126	1442	1397	1379	1147	1242	1383	1435	1504	1094	1394	1392	1476	1465	1429	1427	1527	1422	1489	1449	1439	1455	1533	1385	1406	1492	1483	1469	1449	1519	1487	1427	1497	1513	1415	1231	1424	1448	1359	1416	1434	1474	1482	1486	1554	1497	1386	1487	1468	1415	1436	1230	1230	1198	1480	1421	1351	1391	1376	1384	1373	1431	1393	1411	1386	1320	1358	1354	1430	1417	1354	1437	1378	1342	1393	1581	1339	1195	1206	1341	1543	1181	1299	1361	1182	1366	1438	1431	1534	1423	1440	1412	1431	1494	1431	1533	1437	1533	1496	1496	1462	1481	1504	1203	1282	1229	1217	1279	1268	1162	1389	1254	1233	1167	1240	1245	1328	1460	1526	1457	1571	1527	1515	1426	1355	1346	1404	1483	1494	1503	1490	1397	1461	1309	1320	1540	1522	1553	1429	1321	1548	1416	1390	1435	1400	1373	1252	1178	1171	1188	1390	1191	1143	1270	1235	1106	1127	1424	1124	1491	1124	1135	0	985	1478	1477	1454	1463	1459	1429	1466	1478	1395	1507	1483	1480	1478	1416	1544	1507	1524	1338	1303	1528	1468	1477	1423	1446	1446	943	1120	1217	1370	1415	1408	1374	1305	1424	1333	1334	1183	1147	1239	1225	1217	1053	1315	1294	1371	1314	945	944	1080	1382	1371	1464	1133	1446	1149	1160	1234	1276	1269	1034	1298	1339	1032	1394	1045	1151	1170	1242	1142	1086	951	1350	1241	1285	1466	1403	1253	1463	1124	1245	1164	1150	1397	1170	1387	1198	1164	1333	1315	1291	1313	1350	1278	1325	918	1046	1064	1310	1313	1065	1033	1390	1292	1365	1270	1416	1239	1258	1318	1193	1184	1361	1248	1074	1178	1348	1488	1088	1205	1131	1496	1364	1190	1080	1072	1214	1180	1326	1220	1416	989	1294	1287	1292	1410	1301	1348	1220	1185	1369	1206	1298	1185	1135	1153	1137	1163	1107	1552	1309	1491	1219	1475	1147	1039	1236	1362	1483	1027	1249	1249	1169	1345	1202	1455	1500	1284	1038	1114	1196	1317	1402	1517	1473	1508	1281	1184	1206	1340	1339	1484	1371	1194	1216	1313	961	1235	1272	1155	1205	1364	1285	1239	1355	1192	1520	1192	1285	1432	1262	1420	1195	1238	1013	1011	973	1159	1386	1223	1316	1149	1023	1178	1260	1204	1408	1249	1079	1336	1260	1281	1329	1070	1335	1240	1387	1297	1207	1284	1268	1075	1032	1125	1081	1256	1079	1246	1482	1299	1285	1140	1217	1320	1078	1213	1293	1147	1206	1196	1154	1201	1440	1203	1227	1327	1374	1230	1125	1281	1159	1143	1261	1122	1062	1168	1117	1253	1233	1351	1455	1080	1290	1282	1410	1296	1123	1184	1187	1104	1043	1106	1276	1160	1305	1213	1369	1302	1226	1384	1314	1034	1033	1135	1285	1387	1224	1199	1263	1010	1064	1063	1041	1066	1076	1253	1119	1082	1097	978	1097	1048	1095	1048	1068	1012	1068	1060	1019	1010	1010	1010	1047	1010	1010	1010	1189	1205	1189	1189	1205	1205	1205	1138	1119	1140	1138	1138	1138	1119	1138	1119	1140	1090	1076	1048	1076	1076	1010	1010	1059	1048	1048	1090	1048	1048	1076	1075	1097	1069	1069	1069	1070	1014	1064	1069	1061	1004	1069	1294	1280	1189	1192	1188	1203	1245	1231	1204	1188	1144	1143	1143	1144	1143	1143	1143	1138	1139	1138	1076	1075	1138	1095	1140	1141	1021	1070	1069	1069	1070	1069	1069	1070	1007	1069	1138	1061	1062	1061	1063	1063	1062	1061	1062	1206	1268	1253	1268	1203	1268	1253	1253	1253	1253	1263	1013	1010	1047	1010	1010	1047	1047	1064	1061	1061	1055	1062	1062	1238	1142	1100	1096	1097	1065	1061	1063	1048	1048	1035	1048	1048	1048	1069	1061	1069	1010	1010	1010	1416	1367	1120	1211	1331	1443	1391	1484	1284	1188	1100	1143	1076	1205	1070	999	1138	1359	1464	1483	1514	1526	1157	1455	1421	1135	1213	1365	1198	1244	1289	1341	1127	1059	1048	1172	1092	1200	1148	1201	1176	1532	1084	1068	1089	993	1152	1097	1113	1198	1426	1242	1561	1464	1142	1116	1030	1344	1166	1310	1186	1137	1192	1201	1243	1380	1421	1262	1442	1437	1462	1456	1406	1443	1413	1424	1468	1240	1264	1195	1200	1212	1101	1379	1315	1181	1075	1323	1527	1255	1366	1298	1561	1275	1145	1209	1384	1193	1091	1511	1101	953	1201	1513	1024	1439	1161	1226	1044	1041	1010	1030	1065	990	1118	1237	1358	1157	963	1022	1188	1448	1150	1286	1060	1129	1482	1471	1226	1188	1447	1119	1191	1260	1444	1054	1143	1171	1238	1126	1237	1240	1421	1378	1001	1440	1175	969	1127	1165	1070	1282	1240	1161	1284	1161	1272	1223	1226	1190	1233	1336	1279	1244	1228	1231	1236	1206	1289	1294	1385	1187	1443	1278	1424	1249	1302	1293	1196	1243	1213	1245	1276	1156	1185	1228	1283	1340	1313	1242	1172	1217	1257	1265	1203	1249	1140	1422	1289	1289	1262	1289	1147	1043	1134	1098	1104	1111	1128	1109	1141	1147	1147	1106	1147	1147	1139	1105	1141	1147	1105	1111	1147	1116	1109	1293	1192	1478	1369	1482	1440	1146	1521	1294	1575	1025	1214	980	1546	1438	1461	1362	1368	1468	1471	1460	1179	1445	1214	1270	1222	1286	1227	1210	1333	1200	1292	1203	1213	1430	1437	1463	1404	1300	1102	1011	987	1268	1143	1344	1184	1142	1219	1207	1308	1217	1264	1231	1236	1300	1298	1347	1235	1155	1124	1174	1141	1046	1143	1154	1176	1137	1188	1446	1438	1354	1522	1142	1033	1163	1205	1506	1461	1252	1459	1444	1481	1215	1190	1249	1154	1246	1322	1289	1425	989	1325	1420	1200	1283	1030	1128	1095	1095	1093	1100	1129	1129	1132	1093	1129	1095	1129	1129	1134	1095	1095	1127	1095	1129	1095	1095	1093	1129	1129	1095	1129	1274	1482	1482	1482	1423	1482	1482	1476	1485	1484	1484	1484	1484	1484	1484	1482	1485	1484	1485	1484	1485	1484	1484	1484	1485	1485	1476	1484	1485	1485	1485	1485	1484	1401	1484	1482	1482	1482	1482	1093	1100	1136	1153	1134	1038	1094	1134	1134	1134	1133	1063	1136	1097	1096	1098	1133	1087	1131	1104	1100	1123	1127	1100	1093	1098	1100	1033	1101	1134	1132	1143	1095	1098	1127	1098	1129	1132	1100	1147	1093	1095	1130	1133	1066	1133	1093	1126	1095	1127	1137	1133	1126	1127	1093	1129	1041	1129	1093	1093	1127	1127	1132	1127	1100	1134	1098	1093	1100	1095	1129	1095	1127	1134	1127	1127	1096	1127	1134	1096	1127	1093	1093	1126	1093	1100	1126	1127	1127	1097	1095	1130	1098	1067	1568	1407	1452	1447	1427	1299	1251	1472	1083	1332	1151	1358	1148	1265	1335	1171	1441	1024	1328	1481	1355	1120	1252	1083	1274	1326	1179	1332	1251	1037	1065	1217	1081	1247	1040	1148	1306	1287	1392	1240	1438	1061	1323	1096	1188	1210	1280	1148	1482	1326	1245	1302	1296	1191	1298	1235	1228	1461	1260	1107	1194	1365	1055	1139	1148	1090	1143	1321	1222	1148	1198	1148	1313	1356	1322	1092	1280	1311	1291	1219	1270	1081	1196	1444	1240	1030	1208	1248	1212	1191	1349	1235	1199	1315	1110	1148	1224	1435	1315	1203	1349	1134	1330	1231	1133	1323	1316	1139	1104	1151	1152	1123	1091	1435	1475	1106	1097	968	1034	1229	1164	1065	1079	1148	1389	1101	1464	1012	1249	1073	1093	1470	1288	1329	1074	1105	1185	1095	1247	1190	1322	1423	1440	1328	1139	1356	1422	1297	1230	1288	1409	1078	1043	1083	1323	1282	1170	1342	1177	1458	1274	1472	1460	1205	1087	1010	1310	1478	1199	1378	1330	1200	1148	968	1144	1421	1068	1104	1110	1113	1200	1047	1232	1314	1305	1291	1121	1238	1272	1219	1207	1433	1054	1298	1033	1069	994	1324	1386	1170	1148	1463	1344	1324	1046	1190	1447	1394	1148	1446	1357	1263	1155	1334	1130	1433	1327	1135	1352	1333	1446	1360	1174	1157	1197	1049	1522	1181	1174	1206	1318	1302	1440	1208	1328	1293	1148	1203	1093	1148	1324	1127	1162	1407	1208	1197	1200	1185	1267	1237	1068	1083	1183	1253	1512	1352	1097	1561	1181	1386	1199	1251	1267	1465	1277	1276	1302	1321	1323	1216	1307	1296	1304	1114	1328	1296	1246	1354	1221	1370	1327	1306	1148	1270	1369	1311	1351	1298	1134	1258	1282	1316	1469	1284	1380	1410	1248	1250	1210	1200	1259	1148	1143	1244	1405	1148	1416	1136	1194	1296	1240	1263	1119	1192	1282	1124	1134	1310	1018	1302	1368	1106	1298	1326	1297	1483	1025	1196	1188	1080	1143	1103	1148	1196	1275	1263	1079	1008	1153	1248	1532	1092	1207	1102	1343	1343	1322	1253	1251	1183	1141	950	1440	1438	1114	1484	1250	1196	1352	1119	1086	1305	1456	1262	1365	1275	1275	1322	1343	1365	1371	1237	1203	1390	1335	1384	1340	1585	1457	1054	1016	1016	1032	1032	1016	1032	1459	1381	1421	1491	1249	1233	1183	1240	1383	1382	1483	1264	1185	1132	1259	1062	1256	1061	1224	1327	1246	1319	1062	1062	1224	1478	1342	1183	1240	1324	1237	1382	1325	1324	1373	1201	1200	1201	1272	1272	1520	1455	1393	1351	1369	1357	1481	1497	1479	1499	1524	1484	1376	1353	1285	1402	1360	1239	1373	1192	1468	1369	1456	1461	1477	1281	1423	1505	1182	1174	1179	1226	1198	1219	1143	1117	1238	1174	1245	1199	1151	1167	1148	1162	1261	1369	1380	1259	1280	1378	1215	1372	1378	1393	1328	1324	1342	1367	1288	1375	1263	1484	1196	1164	1087	1235	1224	1115	1278	1320	1268	1281	1323	1194	1125	1067	1174	1165	1534	1539	1319	1324	1274	1499	1551	1501	1544	1640	1441	1195	1269	1226	1406	1283	1298	1342	1227	1260	1412	1249	1323	1323	1285	1159	1353	1462	1514	1553	1535	1386	1332	1339	1339	1342	1298	1459	1453	1555	1368	1370	1157	1179	1443	1490	1068	1046	1061	1010	1062	1023	1188	1173	1062	1168	1357	1107	1091	1075	1123	1077	1226	1562	1458	1432	1471	1217	1145	1112	1140	1087	1085	1105	1228	1253	1450	1378	1334	1153	1382	1324	1158	1200	1191	1206	1271	1261	1284	1298	1282	1344	1038	1210	1181	1215	1098	1066	1138	1176	1097	965	1128	1379	1172	1337	995	1334	1345	1200	1305	1555	1254	1109	1042	1289	1256	1010	1155	1121	1078	1030	1119	1068	1126	1042	1140	1052	1070	1110	1141	1049	1159	1177	1043	1132	1114	1110	1126	1023	982	1279	1264	1091	1252	1078	1086	1056	1148	1108	1101	1139	1104	1057	1087	1216	1259	1277	1234	1233	1206	1177	1170	1293	1280	1261	1204	1241	1130	1256	1290	1324	1320	1233	1295	1261	1315	1280	1335	1425	1181	1179	1197	1268	1221	1149	1554	1311	1271	1386	1365	1173	1435	1336	1278	1356	1278	1382	1118	1140	1104	1056	1214	1477	1160	1192	1133	1126	1188	1258	1373	1121	1349	1172	1243	1316	1318	1278	1249	1285	1254	1477	1239	1486	1034	1151	1184	1072	989	991	1145	1212	1161	1035	1110	1164	1154	1335	1098	1118	1099	1242	1088	1079	1043	1201	1128	1096	1087	1090	1207	1135	1170	1017	1260	1228	1161	1496	1637	1388	1450	1481	1400	1524	1567	1283	1553	1504	1519	1540	1503	1278	1438	1548	1454	1433	1523	1448	1434	1382	1358	1554	1376	1519	1410	1254	1073	1092	1114	984	1257	1241	1112	1026	1253	1256	1287	1237	1130	1246	1276	1129	1285	1147	1106	962	980	999	1091	1051	942	1043	1018	1127	1257	1078	1099	1090	1011	1192	1046	1017	1040	1002	1088	1067	1257	1008	1104	1004	1112	1138	993	1192	1182	1238	1122	1033	1057	1033	1144	1040	1124	964	1044	1202	1108	1092	1035	1008	1116	1065	1053	1128	1106	988	1182	1040	1165	1071	1007	1026	1079	1044	1103	1101	1047	1172	1013	1024	931	1036	1114	1228	1138	1164	964	962	1100	1018	1088	1201	964	1026	1122	1083	1204	1059	1481	1258	1274	1321	1267	1343	1220	1085	1100	1112	1415	1304	1140	1360	1324	1263	1169	1155	1096	1120	1167	1249	1097	1172	1569	1444	1464	1527	1419	1453	1182	1346	1210	1362	1387	1259	1328	1319	1270	1285	1248	1210	1288	1261	1277	1239	1298	1168	1242	1253	1250	1308	1298	1250	1236	1236	1229	1210	1068	1347	1242	1129	1239	1270	1147	1308	1101	1267	1216	1324	1362	1243	1305	1163	1231	1307	1324	1211	1172	1273	1156	1296	1268	1233	1270	1195	1252	1280	1263	1192	1213	1279	1263	1316	1226	1198	1295	1227	1304	1232	1266	1047	1250	1276	1274	1249	1290	1257	1309	1276	1173	1307	1186	1283	1196	1416	1214	1315	1184	1212	1275	1491	1232	1299	1224	1244	1485	1136	1141	1247	1390	1107	1032	1422	1191	1265	1275	1268	1223	1248	1297	1253	1211	1395	1369	1382	1302	1423	1401	1418	1394	1167	1150	1136	1135	1173	1197	1167	1045	1048	1021	1091	1152	1089	1143	1241	1149	1000	1028	1225	1069	1037	1146	1169	1159	1175	1253	1199	1127	1177	1136	1109	1080	1226	1203	1244	1171	1072	1183	1096	1179	1194	1225	1230	1164	1217	1119	1220	1428	1314	1109	1112	1206	1275	1467	1555	1369	1318	1288	1294	1547	1586	1390	1282	1358	1368	1293	1443	1326	1539	1271	1372	1336	1514	1405	1582	1089	1092	1749	1124	1510	1254	1176	1220	1196	1255	1406	1438	1422	1483	1467	1326	1524	1391	1398	1394	1465	1419	1437	1439	1476	1171	1265	1304	1071	1090	1460	1226	1193	1063	1146	1174	1285	1226	1274	1297	1377	1232	1145	1227	1281	1276	1131	1171	1096	1375	1189	1261	1295	1321	1300	1353	1385	1373	1373	1317	1399	1336	1549	1365	1370	1136	1172	1115	1262	1210	1255	1309	1437	1310	1249	1540	1139	1065	1092	1169	1289	1574	1381	1379	1400	1399	1421	1388	1290	1344	1208	1235	1224	1158	1275	1164	1258	1422	1128
GR-17.fasta.delta.3	1065	1153	1367	1350	981	963	1525	1543	1274	1414	1120	1315	1122	1222	1079	1210	1170	1127	1208	1063	1205	1163	1228	1145	1211	1207	1208	1147	1156	896	1137	1153	1089	1087	1036	1109	1142	1158	1190	1094	1121	1207	1128	1092	1131	1138	1141	1115	1199	1137	1162	1181	1123	1128	1087	1123	1274	1090	1046	1102	1156	1106	1462	1128	1481	1412	1359	1048	1132	1371	1404	1495	1052	1350	1342	1443	1424	1448	1449	1490	1416	1420	1424	1414	1422	1517	1386	1379	1503	1483	1450	1455	1470	1471	1435	1540	1489	1396	1153	1392	1400	1406	1402	1490	1443	1396	1460	1493	1429	1432	1472	1519	1389	1342	1220	1212	1157	1295	1320	1261	1305	1283	1334	1283	1293	1299	1319	1303	1265	1295	1275	1330	1322	1307	1306	1327	1281	1299	1533	1198	1169	1210	1315	1409	1125	1237	1243	1099	1339	1314	1411	1368	1354	1380	1344	1320	1407	1320	1369	1358	1369	1404	1404	1376	1395	1352	1150	1279	1313	1165	1188	1164	1098	1366	1150	1165	1077	1165	1203	1180	1426	1424	1365	1539	1402	1357	1365	1281	1286	1338	1402	1415	1393	1389	1350	1367	1234	1304	1404	1420	1539	1393	1301	1440	1402	1285	1371	1321	1312	1173	1146	1155	1134	1264	1156	1141	1272	1249	1044	1128	1327	984	1430	959	969	985	0	1451	1458	1418	1435	1371	1443	1448	1443	1452	1457	1440	1424	1456	1427	1489	1457	1456	1240	1211	1434	1407	1430	1456	1467	1467	926	1025	1132	1300	1377	1368	1408	1203	1327	1168	1276	1084	1041	1178	1088	1132	993	1257	1245	1320	1256	953	952	971	1319	1303	1370	1105	1414	975	1119	1102	1104	1098	947	1249	1232	947	1320	1031	1157	1165	1122	1000	994	908	1316	1185	1168	1346	1318	1219	1358	1101	1194	1123	1129	1344	1096	1359	1157	1099	1243	1273	1245	1274	1185	1244	1374	904	908	1016	1256	1354	935	944	1359	1279	1277	1271	1387	1168	1235	1297	1163	1118	1349	1193	963	1111	1223	1420	1129	1149	1119	1350	1289	1136	973	1009	1012	1073	1284	1181	1340	915	1222	1191	1268	1353	1117	1223	1181	1079	1274	1152	1221	1097	1173	1143	1288	1110	991	1453	1253	1389	1150	1337	1104	911	1123	1248	1394	1082	1165	1256	1037	1278	1188	1406	1376	1201	967	953	981	1250	1245	1391	1390	1390	1256	1148	1210	1315	1197	1394	1443	1123	1125	1284	1018	1164	1071	1007	1032	1194	1175	1111	1274	1172	1396	1053	1173	1372	1131	1348	1086	1214	879	932	1049	1082	1359	1207	1326	1153	1022	1017	1170	1212	1330	1166	1014	1207	1196	1181	1296	981	1339	1161	1342	1309	1178	1310	1325	892	947	1111	1031	1070	1001	1159	1383	1184	1143	1235	1057	1134	996	1143	1153	1056	1134	1102	1069	1037	1300	1048	1125	1261	1279	1050	1022	1099	1182	1121	1266	1092	989	1097	965	1097	1129	1159	1312	1011	1209	1101	1296	1221	1057	1103	1143	1017	1025	1131	1060	1003	1190	1112	1327	1242	1210	1321	1271	947	945	960	1252	1444	1116	1126	1163	909	999	1002	977	1003	995	1188	930	1006	1006	939	1006	961	1014	961	1002	972	999	969	980	909	909	909	940	909	909	909	1148	1172	1145	1148	1173	1172	1173	932	932	932	932	932	932	932	932	931	931	1022	995	961	995	995	909	909	949	961	961	1022	961	961	995	995	1006	1000	1001	1000	1001	974	970	1001	986	978	1000	1195	1164	1148	1146	1141	1169	1173	1191	1173	1150	933	934	933	933	935	934	934	932	929	932	995	995	932	930	932	933	1001	1002	1000	1000	1002	1000	1000	1002	986	1000	932	999	999	999	999	998	999	999	1000	1190	1196	1188	1194	1174	1193	1190	1196	1194	1188	1163	973	909	940	909	909	940	940	1004	1001	1001	992	1001	1001	1194	933	1006	1005	1006	1002	1001	1005	961	961	1028	961	961	961	1001	969	1001	909	909	909	1340	1200	1143	1113	1177	1305	1358	1349	1161	1104	1006	934	995	1172	1001	909	932	1278	1366	1413	1393	1443	1071	1358	1353	1107	1165	1211	1090	1192	1137	1237	1135	984	867	1078	928	1179	1075	1096	979	1408	918	932	991	923	963	1082	988	1203	1354	1128	1545	1391	949	972	955	1322	1160	1268	1187	1058	1041	1142	1227	1291	1353	1238	1376	1303	1426	1402	1355	1413	1364	1362	1337	1204	1208	1109	1151	1174	1093	1225	1216	1151	1085	1204	1428	1219	1281	1199	1446	1225	1102	1137	1353	1186	989	1347	933	969	1161	1373	909	1407	1110	1032	968	943	909	949	902	882	951	1166	1156	1111	854	931	1026	1343	1087	1193	932	893	1418	1284	1176	1194	1447	963	1031	1157	1348	908	1039	1174	1236	979	1125	1180	1326	1307	927	1354	1169	914	1020	1112	1047	1214	1137	1161	1254	1036	1214	1174	1152	1127	1111	1274	1152	1181	1180	1105	1075	1074	1206	1194	1328	1156	1383	1178	1348	1211	1234	1239	1097	1177	1121	1174	1268	1123	1097	1188	1246	1314	1176	1163	1211	1201	1164	1166	1104	1174	1102	1316	1171	1171	1188	1171	1045	1003	1015	1013	1011	1027	1028	1033	1040	1029	1036	1024	1035	1029	1029	1037	1039	1029	1037	1026	1029	1035	1007	1167	1119	1396	1328	1367	1353	994	1381	1132	1391	936	1135	915	1409	1408	1405	1248	1286	1405	1410	1412	1001	1393	1087	1146	1144	1201	1159	1128	1165	1240	1167	1142	1166	1366	1302	1361	1290	1264	946	877	889	1222	1104	1275	1057	1041	1086	1046	1246	1104	1152	1090	1175	1200	1221	1319	1176	1107	1038	1047	1040	1001	1040	1093	1088	1114	1172	1349	1341	1338	1380	1158	927	1108	1135	1414	1410	1185	1397	1387	1428	1106	1134	1136	1120	1115	1150	1286	1362	884	1256	1376	1100	1244	981	1049	966	966	966	966	1050	1050	1050	966	1050	966	1050	1050	1050	966	966	1050	966	1050	966	966	966	1050	1050	966	1050	1297	1331	1331	1331	1299	1331	1331	1331	1348	1347	1347	1347	1347	1347	1347	1331	1348	1347	1348	1347	1348	1347	1347	1347	1348	1348	1327	1347	1348	1348	1348	1348	1347	1298	1347	1347	1331	1331	1331	966	966	1054	1000	1050	985	1032	1050	1050	1050	1049	985	1050	964	961	1011	1049	954	1047	1029	967	1067	1050	966	963	967	966	985	982	1050	1050	979	966	966	1050	966	1050	1050	966	1050	966	966	1051	1051	985	1049	966	1049	966	1050	1048	1049	1049	1050	966	1050	967	1050	966	966	1050	1050	1050	1050	966	1050	966	966	966	966	1050	966	1050	1050	1050	1050	967	1050	1050	967	1050	966	966	1049	966	966	1049	1050	1050	975	966	1051	966	936	1422	1358	1396	1367	1392	1118	1203	1374	1023	1240	1023	1312	1042	1244	1275	1043	1387	896	1198	1409	1297	949	1245	941	1191	1272	1123	1247	1188	976	1008	1167	1019	1151	940	1042	1145	1238	1346	1082	1383	984	1339	866	1208	1102	1201	1042	1373	1199	1161	1170	1214	1193	1242	1294	1154	1386	1186	981	1052	1330	1014	1073	1042	920	982	1241	1117	1042	1047	1042	1166	1260	1201	960	1244	1218	1251	1182	1179	1024	1076	1355	1180	935	1106	1152	1118	1189	1327	1294	1131	1206	1046	1042	1084	1368	1254	940	1291	947	1212	1197	949	1183	1249	1066	954	1054	1014	884	979	1368	1238	949	1108	908	918	1092	961	940	947	1042	1347	904	1295	1072	1152	1051	1044	1390	1179	1202	1084	1017	1097	922	1236	1094	1234	1380	1380	1328	1113	1260	1409	1215	1055	1199	1358	1035	962	1015	1179	1105	1024	1204	1015	1351	1187	1226	1327	1196	1027	1002	1189	1367	1060	1348	1292	1100	1042	906	1063	1326	985	910	991	982	920	906	1100	1241	1153	1118	1043	1212	1203	1231	1021	1374	931	1277	967	980	1039	1288	1177	1066	1042	1412	1165	1156	942	1009	1346	1372	1042	1212	1371	1105	1103	1319	1051	1323	1272	1055	1259	1290	1212	1249	1148	927	1022	960	1429	1095	1084	1092	1231	1264	1386	1021	1295	1209	1042	1046	979	1042	1288	931	940	1222	1093	1138	1016	1097	1105	1125	932	979	1031	1073	1363	1339	926	1442	989	1268	1195	1174	1309	1391	1137	1265	1207	1284	1243	1148	1303	1329	1166	924	1156	1212	1231	1252	1120	1325	1261	1254	1042	1288	1335	1127	1274	1244	1054	1199	1155	1212	1300	1221	1353	1311	1077	1274	1178	930	1117	1042	988	1277	1357	1042	1366	1055	1100	1254	1306	1116	968	1206	1155	1006	949	1254	948	1156	1273	1109	1209	1312	1221	1376	957	1122	1026	920	941	949	1042	1122	1218	1300	936	881	947	1146	1408	960	1026	957	1204	1280	1254	1175	1140	1158	1109	841	1343	1345	1088	1347	1200	1087	1212	982	984	1275	1455	1251	1327	1254	1302	1314	1323	1269	1326	1296	1191	1404	1323	1298	1351	1483	1415	950	912	912	947	947	913	947	1354	1333	1377	1375	1224	1184	1217	1198	1260	1295	1411	1174	1028	934	1270	985	1197	984	1177	1255	1216	1149	985	985	1177	1357	1423	1217	1198	1309	1198	1295	1240	1309	1283	1158	1158	1158	1186	1186	1396	1312	1288	1159	1274	1247	1370	1416	1390	1375	1445	1394	1444	1274	1252	1245	1301	1111	1443	1128	1335	1274	1393	1356	1415	1256	1383	1391	1040	1084	1088	1154	1125	1105	1028	1000	1106	1084	1186	1140	1131	1137	1065	1137	1197	1281	1276	1255	1261	1317	1214	1251	1284	1375	1194	1231	1241	1335	1217	1219	1241	1333	1066	969	905	1220	1217	943	1176	1205	1228	1134	1153	1078	1076	961	1036	1105	1400	1402	1328	1357	1090	1436	1401	1389	1491	1575	1335	1221	1279	1228	1245	1232	1203	1188	1226	1183	1198	1194	1260	1217	1140	1136	1277	1378	1395	1377	1369	1361	1188	1315	1197	1176	1221	1354	1395	1430	1256	1280	1099	1090	1374	1371	1014	920	967	957	970	947	1001	1165	1014	1020	1131	958	956	963	947	1039	1028	1398	1375	1389	1416	1023	1013	1024	975	952	922	981	1168	1188	1304	1282	1261	1061	1272	1231	1103	1114	1118	1041	1213	1100	1254	1194	1214	1275	989	1186	1177	997	912	1005	1009	975	950	958	969	1342	1029	1263	1057	1191	1179	1124	1269	1543	1199	957	905	1131	1187	934	1022	1037	932	910	954	983	989	907	1061	1002	955	1081	965	880	1123	1034	950	938	978	959	920	1000	878	1164	1133	997	1075	995	1027	967	983	921	923	1014	975	980	1049	1133	1195	1170	1164	1156	1132	1117	1156	1129	1169	1187	1132	1165	1126	1141	1165	1196	1207	1128	1226	1209	1256	1210	1287	1353	1044	1043	1157	1118	1172	1129	1448	1209	1252	1333	1273	1048	1318	1244	1247	1338	1253	1219	883	1003	1030	1022	1155	1428	1141	1130	1015	991	1112	1170	1224	971	1142	1178	1209	1128	1172	1161	1162	1163	1099	1404	1131	1309	1032	1116	1211	1000	915	917	974	1008	984	1060	935	1110	1004	1202	1008	956	1013	1129	1068	986	936	1161	1040	964	935	958	987	934	948	888	1134	1093	985	1371	1526	1327	1391	1413	1351	1388	1420	1293	1412	1463	1436	1396	1381	1131	1327	1434	1411	1374	1422	1329	1387	1249	1252	1534	1451	1467	1274	1184	906	994	933	940	1190	1177	1046	1023	1120	1121	1228	1188	1127	1194	1280	1144	1174	1065	990	868	863	919	990	953	1014	930	954	967	1126	935	1014	960	894	1183	936	875	892	894	925	949	1126	919	978	1011	986	965	846	1078	1002	1175	986	935	949	921	985	980	1021	913	881	1059	964	981	964	918	1141	1048	972	1048	949	963	986	879	1014	958	893	919	971	897	1024	945	958	1143	865	924	875	1032	1004	1200	978	1224	909	920	936	993	1016	1167	976	869	991	942	1167	934	1330	1239	1245	1265	1259	1150	1273	906	1006	1007	1319	1261	1011	1277	1218	1117	1074	1043	959	984	1061	1069	997	1083	1432	1342	1413	1449	1374	1367	1130	1213	1160	1173	1246	1207	1245	1137	1236	1159	1231	1167	1174	1132	1189	1204	1302	1094	1124	1139	1184	1179	1208	1226	1144	1144	1135	1086	1059	1215	1227	1166	1204	1247	1111	1165	1107	1118	1125	1203	1206	1192	1168	1132	1165	1161	1197	1139	1123	1167	1230	1182	1138	1128	1140	1198	1144	1196	1204	1204	1227	1177	1169	1246	1173	1214	1226	1156	1257	1151	1205	1031	1155	1275	1141	1215	1156	1250	1272	1231	1053	1170	1139	1170	1210	1354	1167	1177	1088	1248	1189	1469	1135	1209	1149	1179	1329	1168	1177	1204	1230	1064	947	1339	1060	1180	1174	1150	1127	1193	1221	1075	1063	1320	1309	1310	1242	1342	1327	1319	1354	1108	1064	1048	1131	1197	1059	1141	1101	1042	991	1012	1070	1057	1088	1116	1144	1082	959	1219	1007	1014	1063	1085	1131	1126	1106	1158	1102	1148	1130	1129	1057	1165	1195	1047	1084	1032	1046	1064	1233	1152	1169	1054	1167	1112	1035	1064	1388	1253	1108	1123	1153	1159	1316	1402	1373	1324	1239	1244	1549	1601	1402	1236	1301	1307	1243	1442	1261	1383	1256	1348	1281	1474	1385	1572	1025	965	1680	1101	1480	1148	1175	1130	1128	1217	1357	1387	1294	1389	1393	1187	1343	1329	1330	1269	1371	1348	1309	1307	1433	1117	1165	1238	929	975	1502	1277	1084	957	1140	1095	1230	1192	1169	1279	1344	1261	1140	1146	1227	1192	1074	1016	1121	1310	1099	1208	1206	1235	1229	1229	1250	1276	1276	1210	1391	1264	1431	1276	1275	1072	1034	1033	1216	1163	1209	1129	1324	1258	1179	1408	1103	1072	1073	1138	1248	1451	1256	1229	1336	1353	1275	1276	1217	1229	1203	1220	1129	1155	1125	1243	1193	1430	993
HA116.fasta.delta.3	1720	1648	1604	1709	1578	1505	773	841	1276	1824	1657	1503	1487	1356	1346	1613	1395	1401	1385	1454	1436	1404	1317	1391	1457	1419	1471	1571	1368	1442	1463	1564	1376	1467	1579	1550	1386	1401	1404	1498	1332	1414	1344	1626	1432	1431	1416	1377	1452	1348	1364	1395	1604	1360	1300	1421	1654	1397	1413	1487	1423	1491	764	1316	654	684	638	1331	1548	675	684	633	1414	804	589	695	670	676	644	722	608	688	686	684	692	706	711	714	973	708	779	732	725	608	674	710	703	692	1348	727	748	621	686	650	710	694	628	673	688	701	735	693	750	954	1214	1174	1124	1930	1936	1812	1914	1871	1889	1829	1946	1887	1910	1808	1767	1842	1889	1934	1926	1835	1909	1909	1830	1920	1568	1762	1669	1668	1882	1218	1327	1333	1446	1336	1246	1561	1817	1940	1816	1809	1816	1802	1873	1802	1939	1845	1939	1888	1888	1873	1880	1927	1713	1758	1680	1744	1769	1702	1717	1803	1775	1321	1383	1400	1416	1474	1839	1935	1831	1743	1920	1908	1846	1748	1843	1764	1818	1931	1935	1856	1761	1827	1744	1745	1907	1910	1722	1786	1789	1939	1808	1741	1833	1586	1863	1252	1443	1461	1282	1600	1442	1348	1142	1123	1263	1268	1868	1570	1832	1496	1650	1478	1451	0	655	667	574	658	642	681	599	739	636	630	670	660	668	656	636	690	1415	1342	672	679	612	622	660	660	1327	1510	1723	1764	1780	1776	754	1742	1868	1453	1725	1611	1566	1437	1420	1723	1365	1318	1334	1157	1319	1292	1293	1524	1777	1765	1871	1593	1843	1619	1386	1368	1413	1402	1510	1717	1447	1512	1108	1670	1763	1765	1781	1629	1513	1414	1777	1780	1744	1837	1806	1645	1895	1668	1794	1314	1298	1055	1788	917	1124	1281	1812	991	982	1276	1316	953	941	1343	1476	1557	938	1036	1427	1523	1043	949	1052	965	1004	1715	991	1087	1755	1288	1015	1204	1505	1733	1416	1882	1426	1712	1619	1709	1709	1743	1620	1404	1517	1355	1848	1700	1835	1566	1331	1736	1798	1800	1456	1416	1700	1608	1675	1767	1785	1749	1775	1269	1477	1628	1522	1962	1741	1830	1329	1930	1376	1482	1490	1388	1892	1372	1782	1456	1419	1783	1711	1826	1910	1737	1415	1526	1557	1825	1848	1972	1939	1947	1856	1733	1668	1889	1765	1894	1530	1416	1655	1682	1385	1410	1471	1503	1519	1736	1752	1805	1839	1663	1965	1327	1370	1799	1528	1814	1360	1241	1375	1407	1359	1448	1022	978	1160	1308	1308	1476	1380	1406	1785	1285	1376	1306	1189	1276	1032	1313	1133	1233	1796	986	1191	1283	938	1383	1512	1427	1409	1503	1449	1420	1831	1470	1467	1343	1494	1445	1436	1357	1422	1342	1474	1437	1384	1502	1860	1362	1435	1738	1767	1456	1468	1553	1405	1468	1411	1380	1402	1436	1384	1443	1349	1747	1869	1464	1412	1476	1809	1398	1352	1322	1322	1419	1375	1328	1471	1463	1465	1434	1784	1653	1677	1779	1738	1510	1510	1499	1736	1557	1406	1430	1783	1380	1526	1527	1503	1534	1566	1369	1477	1556	1566	1433	1566	1522	1599	1522	1470	1427	1466	1488	1428	1380	1380	1380	1393	1380	1380	1380	1317	1315	1319	1317	1314	1315	1314	1494	1482	1492	1494	1494	1494	1482	1494	1477	1493	1580	1566	1522	1566	1566	1380	1380	1519	1522	1522	1580	1522	1522	1566	1565	1566	1467	1469	1467	1468	1429	1492	1469	1461	1432	1467	1379	1386	1317	1322	1311	1317	1378	1367	1314	1314	1494	1493	1492	1494	1492	1495	1495	1494	1491	1494	1566	1565	1494	1463	1492	1490	1447	1470	1467	1467	1470	1467	1467	1470	1439	1467	1494	1526	1526	1526	1526	1525	1526	1526	1527	1314	1387	1369	1389	1312	1390	1372	1368	1370	1369	1783	1428	1380	1393	1380	1380	1393	1393	1530	1528	1528	1489	1528	1528	1358	1494	1567	1565	1566	1528	1528	1530	1522	1522	1517	1522	1522	1522	1469	1487	1469	1380	1380	1380	1857	1835	1761	1720	1780	1846	1844	1796	1492	1440	1567	1494	1566	1316	1468	1364	1494	1752	1877	1814	1919	1865	1302	1816	1785	1706	1547	1774	1357	1356	1568	1407	1327	1424	1434	1348	1524	1363	1605	1680	1512	1940	1528	1478	1426	1626	1515	1688	1534	1210	1195	1348	975	1876	1512	1526	1611	1876	1788	1759	1691	1577	1676	1662	1743	1687	1785	1695	1803	1796	1870	1839	1785	1785	1803	1810	1870	1668	1714	1620	1554	1670	1611	1767	1541	1574	1269	1478	1232	1342	1470	1500	1090	1607	1674	1730	1938	1246	1638	1887	1493	1414	1805	1917	1426	1803	1694	1524	1461	1445	1376	1530	1416	1378	1491	1707	1806	1761	1384	1440	1533	1851	1302	1442	1519	1471	1842	1665	1447	1080	1827	1511	1508	1389	1818	1439	1455	1387	1256	1512	1351	1412	1907	1896	1593	1825	1677	1523	1571	1603	1549	1373	1656	1302	1404	1614	1669	1357	1327	1328	1606	1419	1368	1352	1367	1536	1567	1460	1371	1442	1808	1791	1898	1753	1889	1737	1740	1801	1738	1698	1767	1821	1787	1538	1749	1736	1772	1889	1689	1768	1758	1739	1713	1765	1743	1799	1708	1726	1402	1402	1377	1402	1565	1464	1538	1516	1520	1535	1533	1538	1555	1557	1558	1527	1560	1557	1549	1534	1555	1557	1534	1535	1557	1533	1526	1426	1355	1866	1755	1874	1807	1524	1961	1659	1944	1454	1473	1389	1979	1826	1823	1845	1751	1917	1869	1846	1396	1810	1663	1753	1448	1434	1362	1336	1391	1236	1388	1299	1286	1810	1837	1879	1725	1707	1464	1371	1347	1406	1298	1342	1531	1595	1633	1552	1391	1593	1356	1767	1759	1792	1785	1753	1716	1739	1552	1664	1555	1454	1558	1338	1297	1235	1310	1882	1773	1746	1962	1286	1501	1364	1478	1876	1845	1649	1823	1803	1868	1302	1318	1337	1324	1587	1426	1122	1804	1364	1788	1799	1297	1422	1593	1663	1588	1588	1588	1583	1664	1664	1659	1588	1664	1588	1664	1664	1659	1588	1588	1664	1588	1664	1588	1588	1588	1664	1664	1588	1664	1815	1780	1780	1780	1692	1780	1780	1774	1764	1763	1763	1763	1763	1763	1763	1780	1764	1763	1764	1763	1764	1762	1763	1763	1764	1764	1770	1763	1764	1764	1764	1764	1763	1662	1762	1762	1780	1780	1780	1588	1583	1655	1649	1659	1547	1649	1659	1661	1659	1660	1563	1647	1582	1586	1602	1660	1578	1665	1670	1583	1661	1664	1583	1586	1575	1583	1545	1592	1659	1659	1617	1588	1583	1664	1583	1664	1659	1583	1670	1588	1588	1665	1660	1567	1658	1588	1663	1588	1664	1674	1658	1663	1664	1588	1664	1531	1664	1588	1588	1664	1664	1659	1664	1583	1659	1583	1588	1583	1588	1664	1588	1664	1661	1664	1664	1591	1664	1659	1589	1664	1588	1588	1663	1588	1583	1663	1664	1664	1576	1588	1665	1583	1555	1309	1223	1199	1866	1835	1489	1193	1042	1353	1295	1525	1312	1567	1179	1220	1376	1789	1581	1453	1866	1280	1514	1113	1503	1808	1205	1291	1294	1250	1559	1617	1249	1422	1367	1395	1567	1443	1285	1771	1392	1136	1585	1240	1481	1314	1363	1203	1567	1923	1422	1373	1385	1298	1164	1279	1160	1312	1821	1367	1656	1657	1260	1482	1493	1567	1490	1476	1242	1326	1567	1514	1567	1344	1383	1273	1422	1239	1515	1203	1450	1224	1351	1684	1142	1412	1502	1370	1330	1331	1152	1210	1160	1695	1478	1450	1567	1437	1784	1192	1515	1324	1577	1322	1508	1550	1333	1274	1477	1468	1570	1497	1472	1432	1784	1546	1472	1319	1404	1447	1792	1534	1534	1550	1567	1910	1530	1303	1459	1418	1426	1473	1906	1329	1294	1294	1508	1443	1488	1236	1347	1213	1613	1869	1225	1295	1383	1822	1317	1395	1369	1783	1457	1486	1549	1454	1425	1558	1467	1544	1252	1190	1535	1815	1272	1358	1305	1813	1899	1472	1176	1249	1359	1567	1332	1328	1907	1556	1494	1544	1558	1551	1469	1379	1268	1493	1447	1720	1133	1242	1220	1499	1132	1461	1178	1416	1606	1483	1213	1598	1299	1567	1856	1438	1407	1497	1447	1756	1799	1567	1492	1925	1541	1769	1875	1511	1827	1189	1462	1309	1259	1490	1310	1778	1484	1431	1590	1935	1716	1344	1615	1306	1256	1788	1498	1046	1283	1567	1465	1431	1567	1213	1553	1475	1513	1616	1357	1558	1398	1453	1352	1478	1451	1404	1423	1920	1257	1508	1193	1525	1260	1696	1190	1164	1868	1616	1252	1307	1178	1235	1717	1167	1290	1406	1492	1421	1252	1638	1264	1331	1301	1338	1252	1567	1170	1285	1427	1209	1205	1341	1243	1769	1272	1294	1234	1178	1751	1446	1141	1234	1520	1404	1567	1464	1153	1054	1567	1800	1358	1343	1211	1689	1398	1409	1310	1769	1553	1563	1271	1409	1335	1040	1426	1764	1769	1255	1902	1393	1262	1533	1499	1527	1610	1567	1262	1246	1208	1453	1390	1513	1330	1940	1422	1491	1465	1319	1028	1449	1387	1375	1345	1272	1437	1062	1062	1305	1762	1275	1420	1361	1568	1606	1156	778	1082	1111	1161	1153	1405	1189	1269	1239	1256	1270	728	1169	1111	1192	1228	1230	1514	1456	1456	1512	1512	1456	1512	1852	1781	1807	1923	1737	1739	1809	1665	1724	1711	1920	1412	1377	1505	1149	1586	1680	1585	1694	1737	1620	1721	1585	1586	1694	1847	774	1809	1665	1756	1744	1711	1671	1756	1706	1688	1689	1698	1788	1788	1965	1869	1829	1747	1675	1381	1898	1876	1940	1908	1877	1893	1531	1841	1736	1848	1802	1805	1532	1713	1928	1677	1817	1817	1888	1856	1855	1941	1521	1337	1537	1368	1351	1693	1566	1506	1396	1337	1388	1376	1330	1353	1475	1339	1332	1432	1348	1400	1008	1153	1127	1254	1151	790	1169	1334	1123	1206	1094	1284	1228	1780	1388	1517	1482	1725	1584	1548	1397	1436	1337	1635	1555	1666	1680	1481	1519	1485	1915	1962	1813	1835	1669	1933	1943	1962	1742	1631	1725	1367	1412	1399	1783	1774	1778	1787	1715	1725	1820	1710	1760	1786	1623	1658	1859	1871	1909	1993	1941	1821	1836	1889	1765	1810	1785	1852	1841	1938	1834	1841	1757	1616	1828	1888	1431	1473	1650	1623	1653	1600	1700	1674	1611	1621	1407	1546	1466	1470	1548	1563	1418	1954	1825	1833	1805	1498	1551	1553	1712	1632	1500	1687	1703	1699	1871	1809	1795	1744	1832	1750	1732	1699	1293	1551	1668	1628	1404	1451	1373	1342	1462	1388	1315	1640	1585	1660	1607	1553	1523	1581	1635	1311	1607	1265	1504	1193	1352	1391	1231	866	1387	1464	1421	1543	1420	1531	1444	1526	1467	1497	1495	1417	1446	1425	1401	1431	1430	1492	1498	1402	1417	1570	1406	1461	1518	1534	1558	1429	1455	1432	1388	1478	1475	1426	1432	1618	1535	1460	1523	1459	1482	1488	1477	1350	1389	1371	1376	1331	1333	1655	1694	1784	1748	1835	1366	1372	1316	1402	1380	1415	1398	1410	1423	1374	1455	1464	1787	1949	1538	1536	1385	1543	1502	1450	1931	1785	1853	1812	1719	1641	1890	1759	1514	1792	1792	1695	1502	1510	1595	1511	1761	1861	1659	1733	1543	1530	1471	1450	1370	1547	1804	1706	1743	1744	1741	1738	1796	1718	1885	1864	1774	1879	1651	1754	1805	1543	1566	1568	1625	1514	1498	1486	1425	1410	1504	1470	1430	1530	1560	1489	1454	1541	1603	1805	1696	1495	1479	1506	1538	1566	1542	1507	1667	1735	1545	1863	1835	1786	1857	1863	1773	1917	1963	1724	1971	1914	1886	1904	1931	1392	1819	1928	1800	1811	1875	1814	1806	1551	1494	1071	757	1546	1523	1346	1481	1500	1497	1379	1427	1382	1462	1391	1306	1305	1289	1379	1212	1290	1299	1450	1351	1318	1400	1361	1332	1376	1596	1387	1376	1376	1525	1488	1408	1457	1464	1521	1423	1264	1404	1446	1450	1419	1519	1448	1408	1487	1466	1434	1438	1502	1444	1374	1506	1301	1532	1417	1426	1436	1500	1473	1464	1387	1505	1529	1524	1547	1420	1387	1185	1334	1506	1359	1452	1387	1413	1448	1333	1385	1382	1438	1569	1532	1402	1487	1563	1208	1428	1447	1305	1548	1566	1314	1576	1270	1431	1347	1423	1422	1498	1275	1396	1414	1492	1464	1330	1449	1775	1308	1229	1328	1288	1304	1163	1463	1253	1290	1228	1444	1416	1488	1529	1522	1458	1323	1335	1326	1332	1322	1325	1313	2027	1804	1876	1900	1835	1852	1451	1567	1388	1583	1533	1388	1369	1508	1409	1487	1438	1431	1348	1476	1427	1495	984	1294	1352	1478	1391	1320	1351	1383	1201	1201	1640	1821	1637	1378	1371	1327	1362	1390	1328	1377	1280	1375	1655	1776	1686	1698	1394	1324	1403	1433	1410	1319	1267	1346	1315	1393	1327	1410	1321	1342	1368	1372	1368	1336	1346	1380	1407	1431	1339	1340	1423	1354	1401	1420	1409	1427	1425	1380	1342	1355	1371	1277	1211	1148	1435	1517	1382	1628	1296	1227	1379	1404	1331	1334	1342	869	1451	1382	1467	1771	1900	1330	1283	1367	1350	1342	1512	1871	1381	1249	1249	1306	1228	1204	1238	1307	1314	1786	1783	1777	1653	1872	1963	1901	1945	1369	1417	1403	1306	1406	1335	1384	1357	1258	1423	1484	1413	1371	1357	1365	1367	1329	1417	1443	1469	1326	1415	1423	1349	1420	1600	1384	1319	1282	1413	1383	1299	1383	1271	1520	1461	1352	1539	1363	1185	1420	1372	1424	1153	1505	1351	1477	1044	1349	1351	1278	1416	1483	1871	1921	1299	1118	1329	1334	843	1374	797	1326	836	1286	1331	918	1255	1496	1323	1216	1177	817	1235	836	1275	1586	1625	1668	1193	1435	1310	1460	1360	1328	1826	1855	1846	1863	1871	1624	1948	1810	1817	1777	1802	1806	1777	1777	1810	1272	1359	1377	1520	1498	1749	1694	1327	1481	1291	1460	1365	1347	1376	1353	1138	1354	1246	1477	1370	1374	1385	1467	1225	1480	1439	1338	1270	1240	1172	1515	1558	1574	1574	1514	1141	1322	1363	1277	1567	1417	1486	1420	1395	1394	1407	1482	1273	1597	1419	1293	1468	1364	1384	1481	1648	1137	1479	1494	1238	1196	1124	1067	1393	1529	1337	1355	1375	1283	1374	1522	1325	777	1467
HA119.fasta.delta.3	1732	1659	1618	1706	1539	1517	794	815	1178	1835	1664	1485	1507	1350	1364	1624	1395	1399	1382	1460	1401	1386	1352	1377	1440	1394	1414	1546	1371	1391	1443	1528	1328	1486	1588	1551	1367	1396	1404	1473	1305	1430	1334	1577	1439	1403	1388	1369	1462	1360	1321	1369	1598	1320	1289	1405	1622	1390	1414	1499	1406	1478	757	1326	605	664	575	1346	1546	626	640	603	1404	784	612	685	671	622	650	736	639	673	636	625	626	693	679	715	921	679	740	680	720	616	635	615	669	640	1328	656	666	615	649	606	742	682	627	621	660	680	693	654	659	947	1168	1173	1103	1922	1905	1808	1899	1851	1870	1838	1949	1904	1886	1807	1739	1847	1875	1915	1899	1811	1896	1926	1796	1905	1577	1755	1693	1692	1880	1277	1348	1344	1431	1370	1213	1519	1825	1920	1822	1810	1826	1808	1875	1808	1919	1858	1919	1880	1880	1862	1896	1923	1712	1769	1711	1757	1761	1712	1720	1790	1788	1380	1399	1423	1443	1452	1845	1933	1837	1760	1923	1921	1851	1751	1838	1776	1832	1945	1947	1893	1767	1857	1770	1747	1914	1914	1745	1791	1778	1951	1815	1778	1854	1604	1850	1214	1444	1445	1278	1593	1458	1351	1152	1140	1274	1265	1844	1542	1807	1519	1660	1477	1458	655	0	397	617	600	574	665	647	658	682	655	329	601	701	663	682	680	1372	1363	632	623	609	627	594	594	1334	1525	1725	1782	1803	1800	785	1761	1844	1447	1730	1562	1536	1435	1422	1725	1390	1362	1368	1195	1346	1315	1314	1511	1789	1783	1846	1619	1851	1572	1381	1331	1382	1372	1534	1744	1427	1536	1057	1649	1762	1773	1790	1571	1528	1438	1807	1772	1762	1864	1828	1680	1887	1676	1781	1325	1327	1046	1787	895	1103	1272	1804	955	996	1178	1266	947	918	1360	1467	1570	944	1017	1444	1557	1026	966	1057	980	1041	1718	1010	1080	1742	1244	1005	1186	1517	1743	1346	1896	1406	1711	1659	1706	1723	1734	1616	1443	1502	1348	1857	1730	1822	1567	1327	1749	1789	1818	1454	1346	1730	1647	1662	1757	1791	1751	1776	1273	1460	1656	1509	1942	1723	1831	1339	1905	1384	1491	1454	1354	1899	1352	1756	1443	1396	1814	1723	1857	1898	1758	1417	1506	1578	1835	1846	1972	1941	1950	1847	1754	1692	1887	1758	1903	1554	1393	1680	1699	1388	1417	1467	1471	1562	1720	1759	1760	1854	1706	1950	1359	1364	1802	1543	1802	1357	1210	1360	1364	1363	1432	1031	983	1113	1319	1296	1467	1383	1350	1798	1313	1428	1239	1196	1231	1075	1320	1102	1240	1810	974	1150	1321	994	1369	1536	1427	1396	1531	1458	1375	1792	1452	1452	1334	1495	1452	1432	1361	1433	1356	1459	1411	1394	1442	1853	1333	1412	1758	1787	1475	1390	1517	1397	1455	1409	1375	1380	1419	1396	1436	1373	1784	1860	1476	1383	1491	1795	1375	1383	1316	1350	1458	1340	1286	1400	1489	1461	1432	1784	1658	1679	1791	1765	1534	1534	1478	1755	1573	1371	1440	1791	1435	1523	1524	1507	1529	1577	1360	1481	1537	1547	1440	1547	1533	1594	1533	1459	1431	1459	1486	1433	1435	1433	1435	1460	1435	1435	1435	1315	1318	1318	1315	1317	1318	1317	1493	1486	1490	1493	1493	1493	1486	1493	1482	1490	1595	1577	1533	1577	1577	1435	1433	1535	1533	1533	1595	1533	1533	1577	1576	1547	1460	1460	1460	1461	1434	1490	1460	1477	1433	1460	1398	1402	1315	1321	1312	1321	1355	1363	1317	1313	1493	1494	1493	1493	1495	1493	1493	1493	1488	1493	1577	1576	1493	1467	1490	1492	1445	1461	1460	1460	1461	1460	1460	1461	1453	1460	1493	1523	1523	1523	1523	1522	1523	1523	1524	1336	1375	1360	1377	1314	1377	1362	1358	1359	1361	1791	1432	1435	1460	1435	1433	1460	1460	1528	1525	1525	1497	1525	1525	1347	1496	1548	1546	1547	1526	1525	1527	1533	1533	1517	1533	1533	1533	1460	1485	1460	1435	1435	1433	1857	1866	1749	1751	1795	1876	1826	1785	1508	1446	1548	1492	1577	1318	1461	1417	1493	1767	1849	1847	1913	1863	1320	1843	1791	1716	1570	1766	1412	1336	1575	1424	1336	1434	1441	1365	1539	1357	1635	1682	1530	1939	1537	1444	1413	1617	1523	1699	1537	1219	1178	1397	953	1887	1490	1544	1631	1869	1784	1757	1704	1594	1714	1676	1758	1711	1791	1711	1820	1813	1865	1839	1814	1768	1805	1810	1847	1683	1732	1610	1581	1675	1613	1741	1525	1573	1256	1500	1267	1357	1468	1536	1103	1603	1696	1720	1907	1242	1655	1905	1508	1446	1771	1938	1448	1799	1697	1499	1471	1479	1375	1559	1421	1384	1478	1722	1810	1751	1385	1401	1519	1888	1333	1459	1507	1484	1843	1632	1475	1052	1822	1511	1518	1393	1813	1436	1458	1402	1252	1515	1367	1386	1901	1890	1588	1819	1691	1530	1567	1606	1564	1389	1647	1283	1412	1626	1674	1343	1302	1281	1618	1409	1341	1380	1305	1527	1559	1434	1395	1418	1846	1780	1893	1766	1874	1739	1777	1792	1737	1681	1757	1797	1780	1565	1751	1740	1779	1887	1712	1761	1752	1737	1722	1767	1743	1792	1689	1747	1373	1373	1342	1373	1527	1462	1510	1494	1491	1516	1513	1515	1522	1532	1532	1505	1527	1532	1521	1505	1522	1532	1505	1516	1532	1514	1512	1395	1352	1875	1763	1895	1840	1522	1947	1689	1971	1431	1456	1391	1952	1821	1833	1843	1792	1927	1875	1859	1399	1837	1654	1763	1437	1425	1344	1332	1384	1237	1390	1298	1303	1806	1847	1894	1744	1702	1450	1380	1366	1384	1307	1330	1535	1606	1616	1539	1352	1601	1358	1759	1750	1751	1791	1768	1720	1764	1529	1676	1522	1470	1525	1343	1293	1241	1274	1889	1817	1767	1948	1247	1522	1340	1459	1902	1846	1661	1845	1811	1893	1340	1298	1344	1356	1558	1424	1081	1800	1364	1788	1802	1304	1389	1623	1625	1582	1582	1582	1579	1622	1622	1619	1582	1622	1582	1622	1622	1619	1582	1582	1622	1582	1622	1582	1582	1582	1622	1622	1582	1622	1787	1774	1775	1775	1696	1774	1775	1775	1770	1770	1769	1769	1770	1770	1770	1774	1770	1769	1770	1769	1770	1768	1769	1770	1770	1771	1774	1770	1770	1771	1770	1770	1770	1675	1769	1768	1774	1775	1774	1582	1579	1616	1622	1619	1555	1626	1619	1619	1619	1622	1569	1608	1580	1589	1562	1620	1577	1626	1648	1579	1619	1622	1579	1580	1570	1579	1551	1583	1619	1619	1604	1582	1579	1622	1579	1622	1619	1579	1623	1582	1582	1626	1623	1568	1622	1582	1625	1582	1622	1632	1622	1625	1622	1582	1622	1530	1622	1582	1582	1622	1622	1619	1622	1579	1619	1579	1582	1579	1582	1622	1582	1622	1619	1622	1622	1585	1622	1619	1583	1622	1582	1582	1623	1582	1579	1625	1622	1622	1571	1582	1623	1579	1538	1309	1225	1166	1869	1849	1469	1165	1022	1340	1251	1553	1238	1536	1180	1237	1345	1815	1550	1453	1871	1258	1490	1106	1480	1823	1176	1303	1235	1193	1559	1595	1209	1399	1395	1390	1536	1408	1256	1804	1362	1129	1607	1220	1476	1283	1343	1165	1536	1907	1445	1362	1396	1272	1152	1176	1154	1310	1835	1350	1641	1681	1242	1478	1468	1536	1505	1474	1210	1318	1536	1517	1536	1349	1349	1240	1368	1227	1489	1171	1418	1168	1337	1696	1163	1386	1524	1348	1320	1331	1118	1206	1154	1714	1473	1418	1536	1436	1808	1165	1567	1261	1557	1241	1491	1556	1306	1226	1478	1461	1583	1491	1485	1434	1807	1545	1465	1314	1415	1419	1769	1503	1595	1532	1536	1896	1533	1288	1426	1434	1421	1453	1888	1309	1247	1277	1521	1414	1467	1186	1334	1174	1643	1862	1212	1266	1349	1814	1268	1407	1410	1786	1416	1499	1570	1439	1422	1547	1465	1563	1234	1159	1535	1858	1301	1344	1294	1818	1908	1462	1188	1206	1339	1536	1338	1280	1901	1543	1494	1543	1562	1519	1445	1349	1222	1483	1442	1700	1110	1243	1213	1499	1126	1420	1180	1427	1598	1471	1213	1577	1261	1536	1873	1421	1431	1497	1461	1773	1811	1536	1525	1923	1517	1754	1860	1461	1843	1183	1464	1278	1246	1521	1280	1746	1512	1464	1628	1945	1717	1346	1622	1248	1237	1814	1498	1086	1204	1536	1450	1433	1536	1213	1514	1510	1460	1624	1327	1570	1346	1429	1368	1444	1414	1375	1419	1916	1236	1491	1189	1541	1211	1706	1175	1167	1865	1602	1182	1241	1140	1192	1729	1167	1331	1411	1488	1432	1199	1658	1288	1326	1255	1245	1195	1536	1140	1231	1457	1170	1198	1323	1188	1767	1223	1277	1157	1190	1738	1447	1148	1239	1564	1389	1536	1432	1159	1005	1536	1788	1307	1318	1154	1721	1398	1399	1271	1767	1545	1546	1260	1402	1344	1112	1394	1780	1775	1219	1899	1391	1278	1519	1490	1500	1565	1536	1278	1224	1144	1433	1399	1488	1317	1939	1368	1468	1503	1338	1048	1461	1368	1354	1334	1284	1443	996	992	1293	1769	1278	1405	1277	1540	1626	1171	752	1121	1066	1152	1177	1369	1187	1227	1276	1272	1281	752	1191	1114	1194	1228	1226	1512	1491	1491	1536	1536	1491	1536	1877	1814	1804	1916	1742	1752	1810	1694	1741	1705	1923	1413	1365	1512	1132	1608	1701	1607	1717	1766	1647	1746	1609	1608	1717	1812	716	1810	1694	1775	1751	1705	1695	1775	1715	1701	1702	1711	1779	1779	1950	1860	1815	1784	1662	1351	1905	1909	1944	1893	1882	1902	1553	1856	1755	1846	1830	1760	1556	1740	1903	1664	1846	1847	1880	1847	1847	1940	1502	1354	1496	1346	1361	1682	1561	1522	1356	1354	1371	1388	1350	1366	1451	1341	1334	1406	1380	1415	950	1156	1117	1250	1149	798	1142	1373	1068	1243	1102	1284	1233	1775	1376	1500	1490	1724	1579	1545	1396	1401	1389	1589	1520	1670	1653	1524	1483	1447	1917	1976	1795	1812	1688	1941	1936	1956	1759	1623	1749	1335	1414	1393	1789	1730	1775	1777	1722	1722	1809	1713	1758	1799	1600	1693	1827	1860	1916	1995	1921	1829	1839	1887	1758	1818	1791	1877	1866	1948	1837	1820	1737	1647	1850	1881	1425	1497	1668	1620	1669	1598	1633	1689	1623	1617	1385	1511	1455	1473	1510	1549	1432	1961	1834	1840	1827	1455	1517	1551	1729	1622	1512	1640	1711	1712	1870	1809	1804	1734	1831	1774	1742	1701	1346	1540	1673	1631	1412	1427	1389	1330	1442	1353	1296	1656	1606	1640	1583	1549	1521	1584	1605	1306	1548	1276	1500	1167	1313	1364	1171	847	1356	1433	1449	1536	1392	1531	1465	1543	1462	1512	1450	1407	1450	1431	1363	1414	1423	1478	1499	1393	1379	1557	1400	1497	1510	1501	1546	1435	1433	1399	1404	1463	1468	1406	1415	1595	1536	1448	1513	1498	1455	1450	1467	1326	1379	1370	1379	1339	1310	1676	1720	1766	1777	1844	1369	1384	1342	1392	1370	1403	1380	1401	1426	1369	1461	1456	1797	1918	1554	1552	1380	1511	1439	1437	1934	1799	1823	1844	1706	1661	1905	1757	1490	1802	1764	1679	1492	1556	1578	1488	1762	1859	1682	1732	1538	1525	1479	1430	1365	1530	1800	1700	1784	1763	1729	1751	1799	1726	1880	1868	1772	1869	1691	1735	1803	1531	1567	1569	1636	1500	1503	1492	1444	1391	1472	1457	1450	1509	1542	1464	1476	1547	1578	1771	1677	1519	1470	1508	1550	1547	1536	1488	1697	1730	1519	1877	1853	1800	1860	1858	1783	1912	1940	1743	1964	1903	1894	1917	1934	1384	1841	1942	1832	1843	1851	1804	1822	1504	1471	1111	738	1509	1510	1364	1516	1517	1484	1408	1394	1353	1456	1388	1336	1335	1286	1375	1277	1257	1324	1406	1329	1302	1408	1374	1356	1373	1599	1379	1362	1369	1494	1474	1404	1443	1457	1488	1445	1239	1413	1465	1451	1433	1504	1461	1404	1475	1431	1423	1446	1504	1462	1391	1527	1292	1528	1431	1418	1454	1492	1489	1430	1359	1529	1497	1503	1531	1414	1405	1200	1323	1501	1357	1446	1384	1419	1471	1336	1402	1381	1438	1574	1499	1396	1525	1573	1237	1426	1442	1311	1547	1596	1324	1614	1272	1438	1349	1420	1413	1499	1293	1414	1424	1474	1474	1286	1437	1777	1334	1226	1349	1325	1257	1151	1482	1230	1253	1285	1387	1408	1468	1512	1508	1460	1314	1338	1338	1319	1331	1284	1309	2022	1818	1875	1903	1841	1851	1480	1540	1393	1585	1512	1391	1382	1507	1416	1499	1420	1479	1308	1479	1382	1515	1013	1302	1353	1432	1358	1354	1369	1365	1221	1221	1652	1818	1614	1397	1360	1302	1323	1394	1347	1372	1269	1361	1680	1756	1693	1721	1405	1322	1383	1427	1400	1291	1272	1313	1347	1375	1352	1401	1350	1319	1342	1324	1326	1341	1346	1397	1382	1435	1374	1366	1426	1353	1384	1414	1405	1466	1418	1382	1354	1331	1362	1228	1206	1164	1467	1524	1377	1614	1298	1243	1352	1390	1307	1317	1326	883	1425	1360	1493	1796	1889	1303	1298	1329	1360	1328	1536	1856	1384	1286	1230	1272	1213	1186	1197	1265	1289	1795	1801	1789	1659	1857	1930	1883	1918	1373	1421	1402	1286	1356	1321	1376	1330	1262	1420	1496	1393	1393	1356	1348	1352	1314	1412	1422	1482	1353	1418	1408	1328	1414	1607	1377	1316	1267	1379	1389	1267	1372	1262	1529	1448	1347	1555	1341	1197	1403	1345	1437	1120	1499	1356	1463	1014	1349	1320	1253	1400	1463	1849	1942	1338	1105	1361	1364	876	1418	803	1362	909	1315	1365	913	1248	1526	1333	1237	1252	784	1249	818	1227	1580	1637	1676	1152	1440	1296	1475	1353	1335	1833	1865	1858	1848	1868	1648	1953	1807	1820	1804	1807	1804	1763	1764	1835	1296	1348	1392	1520	1500	1761	1690	1310	1475	1285	1478	1349	1342	1370	1357	1199	1335	1255	1430	1346	1333	1415	1485	1234	1411	1431	1357	1284	1196	1124	1515	1573	1528	1528	1531	1108	1364	1384	1296	1567	1433	1481	1433	1359	1378	1350	1532	1317	1560	1414	1304	1469	1377	1400	1453	1607	1203	1442	1475	1225	1185	1160	1077	1370	1503	1295	1366	1413	1290	1389	1509	1326	735	1436
HA148.fasta.delta.3	1696	1636	1585	1676	1503	1473	835	844	1165	1784	1618	1464	1471	1322	1327	1593	1381	1384	1366	1440	1384	1354	1326	1344	1415	1378	1407	1520	1357	1364	1414	1488	1307	1457	1559	1499	1361	1376	1400	1438	1287	1426	1304	1547	1424	1389	1379	1382	1430	1347	1300	1349	1564	1302	1257	1399	1590	1384	1414	1487	1368	1491	776	1305	675	681	619	1316	1498	637	648	647	1383	806	623	699	727	656	607	744	664	699	675	641	666	734	715	692	916	750	750	705	753	649	679	686	724	671	1309	682	720	618	690	624	720	685	605	664	697	672	702	681	701	970	1145	1152	1117	1866	1853	1755	1870	1789	1817	1793	1883	1852	1825	1758	1691	1798	1820	1856	1848	1755	1837	1858	1755	1853	1536	1710	1648	1639	1826	1216	1316	1316	1390	1352	1180	1468	1758	1865	1752	1759	1763	1753	1820	1753	1864	1796	1864	1829	1829	1801	1834	1869	1659	1724	1646	1709	1710	1652	1675	1756	1747	1331	1365	1377	1400	1411	1795	1890	1800	1708	1881	1878	1787	1699	1768	1741	1802	1892	1905	1850	1730	1813	1725	1713	1865	1868	1693	1752	1742	1910	1783	1724	1806	1554	1804	1156	1436	1436	1280	1555	1447	1331	1117	1125	1254	1258	1822	1519	1766	1482	1629	1454	1418	667	397	0	658	650	618	651	672	702	621	666	407	628	707	683	621	731	1342	1303	648	644	608	617	633	633	1317	1480	1676	1739	1758	1754	771	1715	1822	1403	1674	1543	1490	1419	1379	1676	1387	1314	1330	1173	1299	1311	1310	1486	1752	1740	1797	1607	1801	1546	1332	1313	1331	1321	1478	1681	1413	1480	1025	1606	1702	1728	1741	1546	1476	1400	1767	1723	1709	1826	1794	1627	1844	1632	1745	1306	1302	1006	1745	886	1117	1267	1763	986	996	1165	1236	943	930	1351	1437	1541	947	999	1418	1492	996	964	1022	959	992	1684	963	1047	1696	1235	1018	1172	1473	1696	1346	1849	1399	1658	1605	1676	1683	1680	1572	1405	1481	1349	1811	1690	1778	1537	1312	1713	1741	1764	1417	1346	1691	1610	1600	1715	1753	1703	1722	1273	1460	1616	1475	1890	1694	1793	1340	1862	1361	1454	1425	1347	1863	1365	1738	1410	1395	1757	1678	1806	1856	1726	1359	1462	1519	1789	1800	1907	1876	1903	1805	1707	1639	1833	1713	1867	1504	1377	1636	1660	1348	1382	1433	1440	1502	1659	1714	1731	1797	1633	1916	1343	1347	1747	1522	1753	1325	1192	1337	1335	1355	1406	996	951	1108	1267	1244	1427	1333	1344	1747	1295	1394	1201	1183	1198	1049	1277	1065	1209	1751	972	1092	1293	1003	1345	1480	1431	1406	1500	1425	1366	1747	1421	1419	1303	1462	1398	1384	1336	1402	1303	1414	1411	1353	1422	1812	1327	1388	1703	1741	1459	1383	1501	1393	1434	1386	1378	1353	1415	1357	1425	1351	1737	1817	1437	1340	1463	1756	1380	1334	1301	1329	1413	1317	1285	1370	1445	1441	1430	1747	1618	1632	1754	1702	1478	1475	1446	1707	1526	1367	1419	1741	1396	1490	1491	1474	1496	1528	1330	1443	1504	1514	1408	1514	1484	1545	1484	1432	1401	1430	1455	1403	1396	1394	1396	1420	1396	1396	1396	1283	1286	1286	1283	1285	1286	1285	1455	1446	1452	1455	1455	1455	1446	1455	1444	1452	1546	1528	1484	1528	1528	1396	1394	1486	1484	1484	1546	1484	1484	1528	1527	1514	1431	1431	1431	1432	1404	1457	1431	1448	1404	1431	1368	1372	1283	1289	1280	1289	1323	1332	1285	1281	1453	1454	1453	1453	1455	1453	1453	1455	1450	1455	1528	1527	1455	1429	1452	1452	1416	1430	1431	1431	1432	1431	1431	1430	1423	1431	1455	1490	1490	1489	1490	1489	1490	1490	1491	1304	1344	1330	1346	1282	1346	1332	1328	1329	1331	1741	1400	1396	1420	1396	1394	1420	1420	1493	1492	1492	1464	1492	1492	1317	1456	1515	1513	1514	1491	1492	1494	1484	1484	1470	1484	1484	1484	1431	1455	1431	1396	1396	1394	1807	1829	1723	1703	1753	1828	1784	1741	1451	1404	1515	1452	1528	1286	1430	1378	1455	1724	1808	1804	1866	1821	1272	1785	1744	1662	1532	1735	1386	1339	1532	1388	1294	1379	1395	1334	1493	1319	1586	1637	1478	1899	1491	1407	1367	1574	1465	1649	1500	1189	1151	1372	963	1829	1438	1505	1561	1828	1744	1693	1655	1559	1666	1634	1709	1667	1744	1673	1772	1772	1813	1789	1761	1718	1770	1775	1804	1656	1692	1563	1542	1636	1580	1711	1460	1545	1233	1425	1238	1353	1419	1469	1098	1562	1684	1708	1850	1222	1609	1861	1479	1400	1734	1894	1418	1752	1644	1457	1448	1448	1366	1522	1399	1362	1443	1677	1777	1712	1336	1355	1478	1836	1261	1410	1468	1452	1790	1606	1440	1036	1776	1476	1463	1343	1747	1391	1447	1348	1227	1480	1346	1346	1859	1836	1547	1759	1652	1492	1524	1593	1551	1388	1607	1257	1379	1595	1617	1338	1300	1271	1582	1393	1331	1367	1299	1512	1534	1417	1363	1394	1806	1743	1859	1714	1828	1699	1733	1750	1682	1639	1708	1753	1732	1518	1703	1696	1725	1833	1650	1721	1708	1683	1677	1724	1686	1742	1666	1703	1341	1341	1341	1341	1481	1416	1464	1448	1441	1470	1467	1469	1476	1486	1486	1459	1481	1486	1475	1459	1476	1486	1459	1470	1486	1470	1463	1378	1322	1818	1732	1824	1786	1466	1904	1644	1912	1401	1418	1356	1909	1777	1791	1782	1741	1873	1817	1811	1368	1773	1593	1717	1441	1403	1331	1329	1358	1220	1375	1283	1259	1756	1784	1834	1690	1651	1413	1347	1333	1369	1289	1303	1489	1569	1593	1511	1342	1558	1335	1721	1708	1717	1753	1732	1673	1709	1483	1626	1476	1424	1479	1323	1277	1219	1255	1838	1761	1707	1905	1229	1492	1308	1421	1841	1803	1617	1790	1771	1837	1329	1279	1322	1308	1528	1397	1065	1750	1331	1732	1759	1311	1355	1567	1568	1523	1523	1523	1520	1565	1565	1562	1523	1565	1523	1565	1565	1562	1523	1523	1565	1523	1565	1523	1523	1523	1565	1565	1523	1565	1758	1716	1717	1717	1638	1716	1717	1717	1710	1710	1709	1709	1710	1710	1710	1716	1710	1709	1710	1709	1710	1708	1709	1710	1710	1711	1716	1710	1710	1711	1710	1710	1710	1615	1709	1708	1716	1717	1716	1523	1520	1559	1563	1562	1498	1569	1562	1562	1562	1565	1512	1551	1521	1532	1505	1561	1518	1572	1593	1520	1562	1565	1520	1521	1512	1520	1494	1527	1562	1562	1547	1523	1520	1565	1520	1565	1562	1520	1566	1523	1523	1569	1566	1511	1565	1523	1568	1523	1563	1575	1565	1568	1565	1523	1565	1474	1565	1523	1523	1565	1565	1562	1565	1520	1562	1520	1523	1520	1523	1565	1523	1565	1562	1565	1565	1526	1565	1562	1524	1565	1523	1523	1566	1523	1520	1568	1565	1565	1513	1523	1566	1520	1509	1285	1183	1148	1799	1799	1426	1157	999	1330	1216	1519	1242	1490	1166	1213	1330	1766	1521	1410	1823	1237	1438	1066	1446	1765	1180	1290	1226	1162	1526	1555	1184	1393	1365	1362	1490	1383	1234	1770	1332	1106	1578	1185	1437	1249	1327	1143	1490	1852	1429	1314	1365	1259	1135	1145	1124	1294	1789	1325	1585	1625	1216	1434	1438	1490	1465	1423	1190	1296	1490	1464	1490	1333	1320	1192	1373	1200	1438	1155	1394	1186	1327	1643	1129	1346	1480	1334	1276	1303	1102	1223	1124	1671	1443	1390	1490	1393	1757	1156	1526	1236	1502	1234	1434	1509	1260	1197	1460	1440	1530	1463	1455	1393	1756	1514	1444	1314	1381	1366	1735	1459	1537	1497	1490	1854	1512	1260	1431	1400	1409	1423	1851	1266	1221	1276	1476	1354	1417	1181	1318	1185	1579	1820	1175	1257	1320	1770	1243	1363	1354	1740	1401	1453	1523	1402	1383	1510	1405	1517	1217	1137	1504	1824	1270	1334	1284	1786	1849	1423	1154	1191	1320	1490	1310	1282	1859	1511	1446	1489	1515	1478	1386	1298	1193	1425	1407	1638	1124	1222	1185	1457	1103	1374	1159	1386	1574	1446	1171	1545	1270	1490	1816	1387	1375	1448	1437	1742	1768	1490	1473	1877	1504	1699	1817	1437	1782	1179	1451	1237	1217	1469	1230	1722	1477	1413	1569	1893	1660	1317	1581	1194	1212	1765	1456	1051	1207	1490	1423	1392	1490	1171	1460	1471	1416	1583	1306	1524	1322	1408	1347	1407	1393	1365	1363	1870	1201	1448	1172	1489	1196	1645	1135	1154	1817	1555	1195	1237	1131	1197	1674	1175	1303	1377	1427	1399	1199	1623	1277	1303	1216	1232	1165	1490	1125	1194	1421	1173	1188	1268	1152	1717	1214	1249	1126	1156	1696	1417	1132	1192	1525	1358	1490	1438	1143	1005	1490	1735	1304	1291	1150	1656	1385	1374	1231	1717	1506	1488	1239	1368	1312	1078	1392	1734	1734	1207	1851	1354	1276	1478	1443	1464	1516	1490	1276	1218	1151	1379	1345	1454	1273	1899	1373	1434	1476	1309	1013	1417	1354	1350	1310	1273	1418	1012	1008	1269	1709	1225	1390	1233	1517	1597	1175	810	1118	1104	1155	1132	1338	1139	1211	1262	1254	1258	795	1180	1109	1144	1200	1200	1456	1435	1435	1480	1480	1435	1480	1813	1765	1773	1872	1703	1712	1770	1660	1688	1652	1880	1374	1335	1479	1138	1579	1656	1578	1670	1710	1591	1686	1580	1579	1670	1772	743	1770	1660	1740	1695	1652	1642	1740	1662	1654	1655	1664	1753	1753	1916	1817	1773	1737	1600	1344	1858	1862	1879	1851	1829	1866	1505	1799	1707	1800	1773	1731	1508	1676	1859	1602	1794	1798	1839	1805	1813	1886	1462	1339	1464	1335	1350	1660	1520	1490	1364	1339	1346	1360	1322	1339	1433	1323	1284	1405	1315	1367	969	1114	1107	1244	1153	846	1108	1318	1078	1215	1073	1234	1215	1715	1389	1447	1436	1692	1544	1507	1382	1384	1362	1555	1480	1641	1619	1480	1464	1406	1868	1921	1736	1770	1644	1894	1882	1908	1707	1584	1714	1329	1379	1371	1751	1692	1734	1741	1677	1679	1772	1674	1712	1765	1584	1635	1807	1799	1859	1925	1866	1793	1787	1833	1713	1773	1753	1813	1823	1892	1781	1757	1700	1612	1807	1853	1417	1464	1598	1579	1599	1560	1608	1650	1590	1576	1360	1469	1421	1469	1465	1520	1405	1907	1786	1799	1782	1398	1505	1524	1676	1583	1465	1616	1656	1665	1826	1766	1754	1667	1790	1720	1714	1647	1327	1510	1616	1588	1379	1403	1388	1303	1411	1333	1272	1609	1563	1588	1563	1539	1491	1541	1579	1283	1529	1239	1485	1161	1270	1335	1166	852	1353	1397	1414	1513	1350	1518	1429	1534	1425	1490	1425	1382	1416	1409	1361	1400	1417	1453	1456	1379	1389	1528	1403	1469	1467	1483	1522	1399	1386	1338	1363	1432	1443	1392	1399	1583	1490	1423	1464	1451	1437	1436	1456	1340	1369	1353	1371	1325	1302	1642	1675	1733	1741	1792	1341	1365	1296	1378	1367	1358	1383	1393	1379	1350	1420	1444	1744	1869	1484	1482	1353	1479	1419	1410	1889	1751	1792	1793	1679	1631	1864	1711	1461	1741	1730	1621	1459	1515	1538	1464	1716	1821	1627	1697	1520	1473	1429	1394	1330	1513	1764	1669	1726	1714	1696	1714	1741	1677	1841	1826	1730	1835	1621	1691	1753	1505	1537	1539	1603	1479	1445	1467	1415	1369	1441	1418	1422	1466	1489	1436	1438	1534	1547	1734	1637	1476	1436	1467	1501	1515	1506	1474	1655	1691	1462	1833	1812	1742	1819	1808	1748	1864	1892	1716	1926	1853	1842	1873	1893	1367	1797	1896	1783	1787	1807	1766	1773	1495	1428	1099	738	1486	1516	1327	1480	1486	1447	1355	1376	1333	1443	1375	1302	1301	1283	1352	1242	1243	1251	1363	1317	1294	1372	1342	1323	1354	1569	1372	1346	1362	1459	1458	1360	1428	1424	1456	1410	1221	1373	1431	1421	1389	1475	1421	1360	1442	1408	1380	1403	1465	1425	1361	1482	1275	1487	1396	1395	1409	1471	1448	1431	1354	1482	1472	1466	1516	1394	1352	1188	1320	1449	1309	1413	1359	1384	1438	1300	1369	1372	1394	1549	1450	1383	1465	1528	1237	1385	1404	1273	1528	1532	1309	1571	1249	1400	1343	1396	1418	1472	1281	1391	1383	1430	1452	1269	1406	1719	1296	1209	1309	1277	1227	1117	1446	1232	1239	1252	1376	1379	1421	1487	1486	1421	1285	1312	1305	1290	1299	1272	1275	1950	1770	1823	1860	1794	1798	1438	1493	1382	1528	1488	1385	1356	1483	1380	1473	1399	1433	1309	1452	1379	1477	973	1286	1331	1394	1342	1343	1344	1335	1175	1175	1610	1769	1593	1384	1331	1277	1300	1357	1316	1343	1245	1349	1636	1706	1664	1649	1386	1295	1361	1413	1355	1260	1252	1318	1318	1378	1327	1393	1326	1299	1321	1313	1327	1308	1308	1381	1359	1423	1351	1344	1379	1334	1358	1364	1367	1429	1404	1378	1343	1329	1359	1246	1179	1138	1430	1465	1357	1563	1259	1226	1328	1350	1287	1295	1313	893	1424	1343	1440	1749	1845	1278	1276	1306	1333	1307	1480	1795	1331	1260	1219	1251	1184	1172	1145	1248	1259	1752	1738	1752	1618	1796	1891	1848	1876	1322	1383	1364	1250	1352	1279	1349	1310	1238	1398	1451	1364	1373	1305	1293	1324	1295	1390	1419	1437	1319	1380	1397	1305	1369	1565	1350	1313	1242	1359	1364	1250	1334	1227	1487	1414	1302	1485	1319	1176	1382	1320	1372	1114	1466	1325	1425	1036	1329	1305	1236	1365	1440	1792	1893	1347	1080	1323	1328	887	1409	797	1309	868	1281	1325	892	1220	1493	1292	1203	1196	785	1245	840	1208	1522	1609	1632	1184	1429	1291	1419	1338	1323	1782	1814	1808	1786	1818	1598	1890	1766	1779	1747	1761	1747	1723	1724	1818	1274	1333	1347	1465	1458	1724	1673	1292	1429	1277	1442	1341	1320	1329	1334	1182	1318	1245	1409	1317	1340	1370	1430	1206	1383	1401	1332	1292	1199	1129	1492	1509	1475	1475	1468	1097	1332	1347	1259	1519	1387	1447	1388	1343	1375	1332	1472	1271	1520	1384	1240	1468	1403	1375	1470	1599	1204	1409	1446	1187	1147	1160	1056	1314	1458	1290	1332	1369	1259	1373	1485	1299	731	1405
HA18.fasta.delta.3	1725	1664	1651	1719	1620	1541	770	805	1248	1849	1674	1504	1533	1374	1408	1624	1407	1433	1391	1465	1450	1435	1363	1412	1469	1422	1462	1591	1380	1428	1455	1548	1351	1481	1599	1571	1384	1418	1401	1505	1345	1424	1355	1628	1431	1429	1433	1412	1473	1383	1366	1396	1598	1357	1310	1462	1630	1431	1450	1509	1432	1531	767	1340	656	718	637	1360	1511	684	695	678	1441	810	408	700	683	659	659	723	616	716	679	690	698	713	734	712	1019	736	826	716	724	576	681	659	673	702	1343	728	744	642	702	595	723	682	656	659	679	726	750	712	754	988	1222	1219	1154	1950	1934	1820	1948	1866	1887	1868	1937	1899	1886	1814	1761	1847	1870	1911	1904	1819	1870	1911	1805	1923	1601	1770	1713	1711	1865	1248	1369	1329	1427	1375	1269	1556	1794	1901	1816	1816	1821	1817	1850	1817	1900	1829	1900	1896	1896	1857	1850	1902	1689	1793	1723	1759	1763	1730	1709	1806	1774	1338	1420	1434	1428	1510	1839	1899	1836	1735	1902	1879	1849	1733	1839	1758	1826	1898	1924	1838	1775	1834	1723	1743	1881	1882	1716	1792	1779	1917	1806	1753	1856	1584	1847	1227	1479	1481	1330	1588	1488	1389	1168	1155	1261	1277	1838	1585	1813	1506	1709	1463	1435	574	617	658	0	653	645	710	379	703	662	357	634	681	701	662	662	703	1426	1334	705	688	616	643	667	667	1373	1557	1752	1783	1806	1802	765	1770	1838	1499	1735	1640	1593	1461	1469	1752	1421	1314	1328	1186	1329	1334	1333	1543	1798	1784	1862	1642	1869	1624	1403	1394	1451	1441	1575	1748	1493	1577	1110	1663	1797	1758	1800	1609	1535	1462	1800	1750	1728	1836	1830	1643	1866	1685	1793	1347	1325	1059	1791	919	1154	1331	1801	1025	1034	1248	1338	1009	971	1378	1527	1602	976	1041	1455	1564	1027	988	1116	1020	1049	1718	1011	1129	1721	1323	1068	1261	1541	1713	1384	1869	1483	1689	1642	1719	1729	1708	1614	1428	1523	1397	1858	1723	1816	1605	1331	1749	1794	1807	1505	1384	1724	1649	1654	1759	1786	1727	1779	1318	1511	1645	1517	1920	1737	1814	1354	1905	1425	1521	1523	1414	1867	1422	1773	1478	1444	1802	1714	1862	1903	1739	1434	1534	1566	1809	1843	1950	1914	1918	1870	1755	1711	1872	1769	1869	1565	1456	1658	1699	1437	1432	1534	1537	1555	1731	1764	1788	1826	1713	1950	1356	1402	1778	1538	1788	1396	1245	1404	1421	1415	1473	1045	998	1169	1328	1295	1503	1415	1439	1794	1333	1442	1305	1222	1291	1065	1348	1124	1265	1794	996	1194	1299	1001	1413	1577	1435	1471	1546	1513	1427	1819	1517	1487	1364	1517	1477	1455	1393	1487	1373	1498	1447	1403	1503	1819	1373	1436	1762	1777	1491	1500	1570	1454	1503	1444	1430	1412	1470	1393	1513	1382	1771	1849	1527	1422	1513	1767	1406	1399	1354	1407	1506	1393	1367	1505	1486	1506	1439	1802	1674	1679	1800	1769	1575	1572	1549	1762	1594	1435	1452	1763	1436	1537	1538	1531	1537	1585	1388	1503	1558	1573	1461	1573	1549	1635	1549	1509	1474	1506	1540	1474	1436	1436	1436	1458	1436	1436	1436	1356	1345	1356	1356	1345	1345	1345	1526	1511	1529	1526	1526	1526	1511	1526	1504	1523	1616	1585	1549	1585	1585	1436	1436	1573	1549	1549	1616	1549	1549	1585	1584	1573	1507	1508	1507	1508	1474	1544	1508	1500	1477	1507	1414	1426	1356	1358	1355	1356	1384	1387	1344	1355	1523	1525	1530	1523	1524	1526	1526	1526	1521	1526	1585	1584	1526	1471	1529	1523	1484	1509	1507	1507	1509	1507	1507	1509	1474	1507	1526	1537	1537	1536	1537	1536	1537	1537	1538	1366	1412	1388	1412	1342	1412	1388	1388	1388	1388	1763	1475	1436	1458	1436	1436	1458	1458	1541	1539	1539	1498	1539	1539	1376	1533	1574	1572	1573	1539	1539	1541	1549	1549	1558	1549	1549	1549	1508	1540	1508	1436	1436	1436	1852	1825	1758	1744	1832	1826	1833	1796	1517	1454	1574	1525	1585	1345	1508	1420	1526	1748	1882	1829	1889	1866	1339	1843	1789	1695	1566	1756	1412	1380	1574	1401	1336	1470	1478	1390	1530	1366	1651	1702	1547	1913	1567	1520	1442	1630	1553	1704	1540	1234	1196	1385	968	1872	1558	1533	1606	1872	1771	1758	1702	1620	1725	1698	1755	1711	1789	1716	1827	1808	1860	1841	1799	1764	1762	1769	1866	1717	1742	1634	1599	1675	1632	1764	1534	1582	1287	1475	1223	1386	1449	1498	1069	1624	1723	1757	1918	1287	1655	1853	1521	1441	1808	1885	1453	1818	1723	1540	1532	1497	1401	1549	1446	1407	1521	1717	1823	1752	1405	1462	1551	1828	1353	1454	1536	1488	1844	1699	1463	1107	1844	1538	1559	1434	1763	1493	1506	1375	1264	1542	1382	1446	1890	1895	1583	1829	1703	1533	1571	1645	1600	1380	1665	1335	1441	1652	1677	1368	1312	1311	1629	1452	1361	1373	1343	1542	1592	1448	1403	1404	1830	1774	1880	1763	1886	1736	1740	1786	1752	1713	1756	1780	1783	1550	1727	1742	1782	1872	1717	1750	1755	1737	1739	1785	1758	1794	1727	1748	1406	1406	1401	1406	1591	1497	1553	1534	1535	1557	1552	1562	1579	1576	1588	1544	1573	1576	1567	1560	1579	1576	1560	1560	1576	1559	1554	1428	1376	1860	1766	1886	1819	1554	1937	1680	1928	1469	1471	1402	1963	1842	1837	1836	1780	1901	1847	1839	1448	1837	1670	1747	1442	1480	1393	1342	1419	1261	1432	1341	1300	1823	1770	1870	1756	1708	1479	1411	1399	1403	1328	1375	1568	1631	1617	1569	1407	1593	1370	1751	1759	1741	1786	1772	1731	1740	1570	1676	1579	1476	1580	1368	1323	1253	1354	1857	1798	1755	1938	1292	1548	1372	1480	1867	1841	1659	1837	1812	1884	1330	1320	1341	1337	1587	1439	1144	1817	1409	1781	1810	1355	1450	1657	1688	1639	1639	1639	1638	1691	1691	1690	1639	1691	1639	1691	1691	1690	1639	1638	1691	1639	1691	1639	1639	1638	1691	1691	1638	1691	1792	1793	1793	1793	1723	1793	1793	1789	1788	1787	1787	1787	1787	1787	1787	1793	1788	1787	1788	1787	1788	1786	1787	1787	1788	1788	1785	1787	1788	1788	1788	1788	1787	1709	1786	1785	1793	1793	1793	1638	1637	1687	1676	1690	1595	1670	1690	1692	1690	1691	1615	1678	1638	1644	1629	1689	1632	1684	1690	1637	1692	1691	1637	1638	1613	1637	1594	1631	1690	1690	1674	1639	1637	1691	1637	1691	1690	1637	1697	1638	1638	1690	1689	1619	1687	1638	1688	1638	1689	1701	1687	1688	1691	1638	1691	1566	1691	1639	1639	1691	1691	1690	1691	1637	1690	1637	1638	1637	1638	1691	1638	1691	1692	1691	1691	1641	1691	1690	1639	1691	1638	1638	1690	1638	1638	1688	1691	1691	1631	1638	1690	1637	1546	1284	1222	1190	1843	1854	1524	1194	1061	1384	1318	1582	1359	1594	1215	1208	1396	1820	1582	1494	1857	1300	1556	1138	1503	1787	1222	1291	1285	1278	1608	1630	1288	1461	1435	1405	1594	1442	1287	1778	1392	1170	1622	1251	1529	1320	1356	1193	1594	1870	1454	1434	1407	1314	1175	1268	1185	1306	1834	1402	1656	1676	1284	1522	1522	1594	1558	1511	1269	1335	1594	1555	1594	1397	1385	1293	1444	1242	1531	1207	1476	1258	1383	1720	1172	1446	1571	1378	1372	1370	1154	1237	1185	1705	1515	1462	1594	1451	1782	1222	1562	1337	1608	1315	1504	1577	1331	1313	1515	1490	1586	1530	1488	1476	1781	1580	1488	1365	1461	1446	1803	1571	1573	1609	1594	1904	1566	1340	1484	1497	1436	1472	1867	1358	1304	1326	1544	1489	1536	1247	1366	1240	1646	1859	1240	1296	1385	1826	1319	1442	1449	1813	1476	1540	1604	1502	1464	1593	1522	1597	1271	1180	1568	1855	1280	1402	1337	1806	1893	1484	1188	1282	1361	1594	1353	1329	1890	1555	1540	1563	1586	1585	1514	1389	1296	1517	1478	1743	1153	1267	1234	1517	1169	1488	1214	1453	1611	1498	1222	1623	1299	1594	1870	1516	1418	1516	1517	1754	1803	1594	1531	1905	1555	1741	1874	1512	1824	1222	1493	1339	1288	1521	1289	1755	1511	1499	1615	1913	1714	1400	1626	1307	1260	1819	1516	1108	1307	1594	1510	1475	1594	1229	1569	1526	1489	1628	1383	1614	1410	1463	1383	1520	1454	1398	1461	1891	1270	1550	1186	1561	1273	1713	1197	1180	1881	1628	1265	1314	1177	1238	1723	1198	1325	1446	1523	1467	1268	1665	1246	1338	1302	1339	1247	1594	1203	1293	1455	1225	1238	1349	1253	1767	1250	1327	1255	1190	1760	1452	1171	1254	1562	1431	1594	1487	1178	1055	1594	1771	1374	1361	1234	1732	1414	1414	1345	1767	1563	1540	1284	1451	1410	1129	1437	1774	1782	1257	1860	1412	1269	1551	1508	1570	1620	1594	1269	1263	1237	1495	1447	1536	1368	1913	1444	1535	1499	1334	1050	1485	1397	1380	1334	1296	1479	1008	1007	1339	1786	1327	1450	1368	1586	1649	1169	793	1111	1122	1150	1199	1376	1191	1278	1309	1269	1314	774	1206	1157	1182	1226	1259	1593	1542	1542	1577	1577	1541	1577	1882	1795	1815	1910	1731	1731	1796	1671	1733	1723	1902	1467	1413	1538	1183	1623	1714	1622	1710	1767	1677	1761	1622	1623	1710	1841	759	1796	1671	1796	1758	1723	1693	1796	1720	1718	1718	1737	1781	1781	1950	1849	1809	1771	1654	1412	1868	1862	1915	1901	1867	1868	1567	1828	1762	1843	1821	1788	1569	1755	1903	1658	1827	1822	1878	1870	1849	1927	1559	1361	1565	1366	1387	1707	1594	1539	1411	1361	1377	1432	1399	1405	1479	1376	1379	1485	1404	1422	1000	1192	1127	1273	1157	810	1215	1374	1118	1219	1122	1312	1223	1793	1399	1581	1497	1772	1617	1570	1407	1450	1388	1640	1543	1682	1686	1548	1573	1522	1893	1962	1817	1827	1689	1924	1953	1924	1706	1648	1726	1398	1456	1436	1774	1762	1770	1800	1738	1731	1782	1715	1745	1820	1636	1682	1846	1857	1923	1959	1902	1829	1830	1872	1769	1821	1786	1882	1852	1931	1825	1804	1751	1691	1842	1872	1446	1531	1645	1640	1648	1607	1684	1700	1637	1624	1450	1561	1492	1498	1578	1598	1430	1911	1836	1844	1826	1525	1563	1594	1745	1653	1536	1673	1717	1717	1853	1803	1794	1753	1816	1770	1712	1706	1330	1570	1676	1633	1441	1422	1380	1375	1517	1420	1342	1657	1656	1657	1615	1598	1536	1616	1657	1294	1632	1293	1567	1230	1398	1423	1244	862	1402	1475	1484	1575	1445	1568	1461	1588	1501	1528	1524	1429	1478	1473	1434	1462	1461	1509	1537	1440	1448	1581	1428	1492	1530	1558	1582	1492	1497	1456	1421	1482	1520	1401	1447	1646	1578	1493	1539	1499	1519	1506	1499	1384	1403	1393	1393	1349	1341	1702	1719	1775	1773	1820	1373	1361	1352	1388	1398	1415	1444	1416	1431	1387	1473	1494	1799	1913	1563	1563	1421	1552	1489	1464	1913	1788	1853	1847	1747	1651	1874	1765	1538	1805	1812	1695	1520	1546	1612	1555	1750	1868	1688	1754	1578	1581	1494	1477	1388	1579	1829	1742	1782	1766	1760	1815	1848	1740	1903	1863	1780	1856	1671	1745	1782	1554	1605	1607	1673	1522	1524	1500	1471	1437	1537	1507	1466	1535	1583	1524	1522	1587	1584	1808	1717	1527	1533	1540	1594	1603	1568	1535	1696	1744	1538	1877	1833	1789	1872	1864	1770	1909	1944	1747	1934	1869	1885	1888	1914	1410	1861	1945	1811	1832	1858	1835	1827	1522	1469	1101	752	1533	1535	1359	1541	1537	1512	1423	1451	1406	1486	1402	1325	1324	1281	1387	1282	1296	1331	1451	1408	1335	1422	1425	1386	1403	1629	1394	1396	1388	1547	1536	1437	1495	1477	1515	1469	1264	1437	1490	1484	1445	1538	1483	1437	1488	1463	1481	1430	1530	1489	1427	1505	1338	1593	1451	1452	1509	1520	1505	1476	1384	1546	1547	1516	1579	1432	1431	1242	1349	1529	1376	1452	1414	1461	1445	1392	1430	1432	1413	1598	1546	1398	1546	1585	1277	1461	1489	1329	1557	1620	1353	1580	1328	1471	1361	1444	1438	1514	1325	1422	1449	1530	1507	1332	1498	1790	1291	1228	1307	1281	1323	1179	1477	1267	1316	1244	1438	1438	1479	1526	1548	1464	1356	1380	1374	1382	1383	1384	1353	2019	1810	1876	1877	1843	1851	1483	1557	1417	1589	1503	1418	1376	1544	1443	1509	1458	1436	1357	1500	1424	1536	1026	1355	1338	1485	1379	1343	1373	1382	1245	1245	1650	1817	1653	1409	1387	1324	1372	1393	1348	1409	1291	1373	1658	1786	1677	1722	1430	1376	1419	1431	1414	1317	1304	1345	1342	1430	1348	1416	1354	1358	1408	1373	1349	1362	1357	1389	1419	1433	1380	1364	1431	1352	1410	1433	1430	1494	1440	1379	1363	1346	1376	1307	1233	1187	1471	1539	1411	1634	1314	1228	1361	1403	1339	1346	1379	872	1454	1393	1482	1811	1878	1331	1293	1376	1392	1336	1577	1865	1422	1304	1299	1364	1267	1261	1249	1334	1337	1777	1788	1787	1674	1865	1952	1870	1924	1403	1454	1437	1326	1402	1329	1405	1355	1295	1490	1526	1430	1410	1396	1325	1371	1340	1454	1442	1509	1372	1451	1423	1361	1449	1604	1420	1325	1306	1427	1396	1307	1414	1282	1562	1478	1394	1563	1361	1219	1433	1368	1464	1173	1504	1381	1517	1079	1356	1358	1309	1440	1489	1846	1918	1290	1111	1322	1327	815	1425	793	1303	906	1287	1321	953	1251	1509	1314	1180	1188	796	1231	782	1311	1637	1627	1685	1205	1455	1334	1480	1370	1333	1851	1860	1846	1849	1882	1667	1903	1832	1835	1752	1811	1805	1792	1793	1806	1279	1367	1408	1550	1518	1783	1728	1340	1524	1317	1466	1350	1367	1376	1400	1153	1376	1302	1459	1365	1388	1376	1474	1257	1452	1453	1366	1287	1243	1171	1536	1569	1533	1533	1524	1155	1339	1416	1250	1578	1422	1490	1412	1386	1403	1391	1517	1297	1604	1415	1312	1499	1410	1415	1480	1651	1166	1435	1450	1244	1201	1175	1092	1358	1490	1362	1365	1390	1298	1375	1509	1342	785	1500
HA190.fasta.delta.3	1704	1604	1573	1639	1487	1458	776	787	1224	1781	1606	1409	1426	1321	1307	1590	1342	1351	1344	1418	1388	1353	1283	1351	1408	1376	1398	1488	1312	1358	1438	1445	1325	1441	1544	1518	1337	1373	1401	1425	1274	1360	1310	1534	1403	1388	1363	1364	1402	1315	1293	1344	1565	1307	1255	1360	1599	1346	1396	1456	1353	1424	767	1263	674	700	614	1320	1437	668	680	666	1380	773	618	718	660	680	681	754	673	704	667	651	674	692	722	733	970	720	744	725	764	607	700	667	695	654	1291	709	758	643	734	648	701	685	655	650	294	730	730	717	714	905	1157	1160	1130	1846	1817	1773	1853	1777	1817	1803	1864	1853	1812	1735	1702	1785	1805	1847	1832	1765	1843	1849	1741	1827	1536	1722	1600	1631	1798	1238	1284	1353	1416	1326	1212	1482	1755	1824	1752	1743	1748	1767	1802	1767	1823	1795	1823	1817	1817	1801	1828	1862	1607	1685	1656	1694	1642	1651	1649	1743	1725	1304	1348	1373	1378	1443	1788	1854	1785	1658	1833	1842	1801	1668	1768	1708	1768	1859	1846	1797	1702	1810	1700	1690	1825	1837	1656	1721	1742	1857	1750	1688	1781	1522	1785	1199	1446	1466	1275	1544	1456	1358	1145	1151	1244	1232	1773	1479	1765	1416	1626	1459	1371	658	600	650	653	0	390	536	662	671	677	650	647	634	710	478	677	318	1292	1322	336	512	614	622	641	641	1304	1456	1653	1701	1740	1735	808	1684	1773	1423	1658	1525	1485	1386	1339	1653	1361	1296	1305	1181	1281	1295	1294	1444	1723	1702	1790	1573	1797	1506	1298	1320	1363	1356	1476	1660	1396	1478	1070	1598	1685	1691	1731	1510	1495	1405	1746	1718	1655	1784	1759	1617	1799	1612	1702	1321	1306	1040	1748	908	1130	1255	1765	976	933	1224	1235	940	949	1349	1436	1559	940	961	1385	1493	999	964	1004	959	1031	1661	960	1022	1663	1252	953	1186	1458	1673	1348	1803	1395	1605	1591	1639	1675	1665	1564	1379	1496	1341	1793	1669	1786	1505	1282	1662	1723	1745	1372	1348	1670	1626	1625	1678	1717	1670	1740	1259	1428	1615	1439	1840	1652	1738	1318	1824	1353	1446	1424	1346	1809	1322	1704	1411	1376	1750	1640	1785	1813	1716	1373	1492	1507	1774	1764	1879	1839	1861	1812	1651	1631	1805	1723	1811	1505	1372	1608	1646	1379	1330	1442	1418	1450	1620	1713	1707	1746	1679	1875	1314	1324	1738	1479	1745	1305	1232	1348	1351	1367	1418	1020	948	1164	1279	1241	1412	1347	1361	1752	1260	1394	1273	1175	1198	1020	1298	1125	1235	1734	968	1136	1282	945	1345	1478	1409	1388	1450	1439	1373	1745	1448	1369	1300	1478	1413	1378	1301	1335	1273	1398	1378	1328	1428	1764	1307	1364	1719	1717	1426	1445	1478	1366	1417	1364	1379	1326	1383	1335	1386	1348	1705	1825	1457	1352	1422	1706	1340	1348	1301	1332	1405	1328	1293	1375	1431	1425	1389	1732	1606	1621	1725	1676	1476	1473	1411	1704	1522	1380	1371	1700	1371	1483	1484	1457	1485	1487	1313	1411	1510	1510	1389	1510	1486	1500	1486	1403	1379	1400	1433	1380	1371	1369	1371	1403	1371	1371	1371	1288	1282	1290	1288	1281	1282	1281	1416	1411	1415	1416	1416	1416	1411	1416	1411	1411	1493	1487	1486	1487	1487	1371	1369	1473	1486	1486	1493	1486	1486	1487	1486	1510	1401	1402	1401	1402	1381	1437	1402	1387	1362	1401	1363	1374	1288	1293	1295	1293	1317	1283	1281	1285	1413	1416	1417	1413	1415	1415	1415	1416	1409	1416	1487	1486	1416	1376	1415	1414	1382	1403	1401	1401	1403	1401	1401	1403	1358	1401	1416	1483	1483	1482	1483	1482	1483	1483	1484	1283	1302	1313	1304	1279	1305	1309	1305	1307	1312	1700	1380	1371	1403	1371	1369	1403	1403	1487	1485	1485	1445	1485	1485	1295	1420	1511	1509	1510	1485	1485	1484	1486	1486	1439	1486	1486	1486	1402	1433	1402	1371	1371	1369	1772	1767	1667	1687	1746	1793	1742	1760	1427	1368	1511	1414	1487	1283	1402	1355	1416	1699	1775	1786	1823	1809	1251	1777	1705	1655	1517	1704	1377	1315	1496	1413	1292	1374	1398	1314	1449	1266	1614	1619	1507	1845	1485	1412	1358	1546	1461	1673	1538	1227	1172	1340	959	1816	1442	1472	1570	1803	1720	1696	1622	1527	1638	1636	1675	1680	1705	1652	1745	1735	1772	1771	1725	1713	1744	1752	1773	1618	1645	1565	1525	1594	1590	1696	1464	1553	1252	1425	1225	1312	1438	1470	1015	1548	1652	1696	1835	1246	1574	1835	1426	1392	1710	1855	1385	1737	1649	1427	1456	1415	1343	1466	1385	1330	1420	1658	1777	1649	1340	1369	1480	1747	1272	1441	1483	1431	1787	1581	1467	1074	1749	1455	1478	1366	1713	1401	1404	1308	1270	1494	1299	1340	1817	1817	1528	1773	1631	1465	1506	1571	1545	1353	1581	1288	1361	1585	1606	1317	1255	1249	1578	1365	1327	1333	1297	1492	1542	1399	1341	1357	1790	1705	1795	1701	1809	1681	1676	1714	1698	1571	1670	1724	1714	1520	1670	1654	1690	1805	1618	1693	1692	1663	1704	1705	1702	1703	1631	1712	1341	1341	1322	1341	1477	1418	1463	1442	1441	1460	1454	1466	1469	1481	1484	1448	1472	1481	1471	1448	1469	1481	1448	1463	1481	1469	1452	1385	1297	1777	1705	1795	1773	1465	1873	1626	1868	1419	1407	1347	1891	1757	1766	1749	1717	1808	1797	1794	1325	1747	1555	1691	1386	1375	1322	1300	1325	1220	1348	1271	1223	1748	1736	1774	1697	1626	1426	1365	1313	1346	1283	1302	1523	1574	1593	1474	1344	1550	1336	1666	1688	1696	1717	1731	1633	1658	1473	1606	1469	1426	1472	1326	1268	1225	1260	1787	1737	1699	1874	1253	1485	1308	1411	1825	1793	1604	1763	1754	1811	1298	1254	1296	1314	1527	1351	1047	1742	1348	1719	1726	1314	1344	1555	1598	1533	1533	1533	1534	1599	1599	1600	1533	1599	1533	1599	1599	1600	1533	1533	1599	1533	1599	1533	1533	1533	1599	1599	1533	1599	1704	1733	1734	1734	1649	1733	1734	1732	1718	1718	1717	1717	1718	1718	1718	1733	1718	1717	1718	1717	1718	1716	1717	1718	1718	1719	1727	1718	1718	1719	1718	1718	1718	1647	1717	1716	1733	1734	1733	1533	1534	1596	1583	1600	1505	1576	1600	1600	1600	1602	1528	1590	1535	1542	1535	1599	1529	1600	1596	1534	1600	1599	1534	1535	1527	1534	1503	1545	1600	1600	1553	1533	1534	1599	1534	1599	1600	1534	1605	1533	1533	1600	1601	1526	1599	1533	1598	1533	1597	1607	1599	1598	1599	1533	1599	1486	1599	1533	1533	1599	1599	1600	1599	1534	1600	1534	1533	1534	1533	1599	1533	1599	1600	1599	1599	1536	1599	1600	1534	1599	1533	1533	1598	1533	1534	1598	1599	1599	1529	1533	1600	1534	1460	1309	1172	1137	1769	1782	1402	1181	989	1305	1214	1500	1266	1485	1166	1183	1360	1746	1487	1414	1808	1269	1452	1083	1436	1726	1196	1317	1228	1213	1473	1537	1242	1409	1316	1370	1485	1346	1269	1776	1337	1068	1554	1214	1421	1320	1302	1176	1485	1846	1404	1345	1374	1286	1147	1207	1180	1300	1765	1329	1559	1561	1248	1423	1429	1485	1448	1441	1248	1267	1485	1452	1485	1298	1301	1231	1364	1206	1460	1178	1398	1166	1303	1679	1173	1340	1455	1314	1252	1287	1108	1209	1180	1644	1436	1389	1485	1372	1745	1193	1482	1289	1492	1217	1423	1501	1268	1193	1457	1445	1506	1432	1438	1387	1744	1501	1449	1303	1363	1361	1716	1437	1482	1487	1485	1844	1482	1232	1427	1374	1369	1384	1822	1301	1267	1271	1489	1370	1408	1183	1295	1202	1578	1786	1233	1274	1301	1756	1258	1334	1385	1744	1415	1438	1542	1403	1349	1525	1440	1519	1237	1177	1498	1832	1332	1319	1269	1767	1811	1405	1210	1220	1282	1485	1293	1283	1817	1502	1448	1488	1512	1482	1401	1315	1186	1419	1356	1624	1123	1215	1193	1404	1068	1374	1136	1368	1567	1432	1186	1498	1266	1485	1796	1383	1380	1461	1398	1697	1730	1485	1453	1832	1480	1682	1782	1450	1753	1203	1424	1229	1255	1444	1232	1706	1441	1416	1528	1836	1613	1319	1549	1251	1233	1745	1403	1027	1249	1485	1406	1389	1485	1189	1456	1459	1391	1550	1339	1518	1320	1398	1299	1412	1369	1354	1365	1838	1235	1458	1176	1507	1232	1661	1149	1155	1806	1565	1181	1279	1158	1199	1655	1186	1304	1349	1421	1420	1226	1606	1257	1270	1243	1272	1228	1485	1185	1307	1366	1176	1216	1270	1232	1684	1259	1221	1206	1212	1671	1374	1158	1207	1488	1333	1485	1422	1164	1011	1485	1720	1352	1311	1150	1666	1365	1357	1290	1684	1526	1486	1276	1362	1297	1085	1366	1703	1722	1206	1798	1360	1216	1480	1432	1445	1554	1485	1216	1261	1180	1381	1347	1453	1252	1845	1364	1417	1423	1278	1014	1408	1320	1316	1324	1259	1416	1043	1042	1329	1717	1237	1367	1286	1477	1557	1163	832	1107	1080	1112	1076	1334	1130	1245	1195	1221	1274	775	1168	1095	1148	1209	1195	1456	1426	1426	1478	1478	1424	1478	1803	1745	1747	1805	1676	1685	1743	1638	1663	1673	1828	1359	1297	1426	1137	1555	1614	1554	1645	1640	1554	1674	1555	1555	1645	1779	770	1743	1638	1731	1712	1673	1636	1731	1671	1647	1648	1664	1705	1705	1875	1825	1755	1705	1625	1349	1822	1795	1840	1808	1792	1808	1504	1748	1704	1764	1764	1707	1507	1705	1822	1628	1781	1783	1809	1812	1811	1833	1454	1342	1473	1335	1312	1631	1506	1484	1349	1342	1354	1378	1345	1365	1370	1283	1287	1398	1317	1370	994	1186	1116	1210	1154	815	1150	1285	1059	1152	1083	1215	1189	1734	1365	1483	1455	1733	1590	1486	1331	1388	1318	1541	1440	1639	1603	1464	1447	1413	1808	1890	1726	1732	1600	1846	1865	1868	1656	1606	1641	1322	1377	1360	1698	1669	1716	1735	1669	1653	1755	1674	1711	1735	1585	1624	1791	1799	1868	1913	1825	1772	1739	1805	1723	1770	1717	1803	1788	1848	1749	1730	1699	1616	1759	1794	1379	1439	1591	1557	1592	1535	1581	1628	1570	1556	1350	1481	1404	1439	1463	1488	1336	1877	1798	1773	1766	1402	1443	1509	1670	1559	1486	1585	1664	1665	1788	1745	1716	1670	1764	1725	1676	1673	1313	1473	1605	1571	1361	1375	1353	1302	1433	1339	1267	1616	1578	1569	1586	1487	1433	1539	1551	1240	1514	1246	1475	1172	1299	1349	1218	827	1327	1401	1382	1465	1382	1490	1400	1483	1384	1444	1415	1377	1384	1405	1352	1391	1424	1442	1418	1376	1380	1452	1386	1416	1472	1472	1488	1392	1400	1357	1369	1400	1438	1383	1386	1547	1468	1426	1444	1402	1413	1437	1449	1300	1305	1336	1342	1302	1308	1663	1658	1721	1714	1767	1340	1315	1304	1391	1379	1388	1369	1400	1328	1335	1409	1427	1746	1864	1518	1516	1346	1486	1428	1395	1859	1700	1771	1749	1636	1597	1819	1692	1447	1728	1753	1600	1458	1487	1506	1439	1705	1785	1616	1715	1522	1449	1387	1359	1341	1484	1749	1689	1752	1724	1729	1688	1752	1659	1776	1794	1702	1781	1610	1668	1742	1473	1505	1507	1570	1494	1467	1459	1404	1379	1419	1385	1391	1496	1470	1425	1438	1520	1500	1710	1649	1434	1425	1467	1480	1497	1479	1451	1669	1695	1439	1814	1758	1723	1792	1795	1733	1817	1857	1677	1867	1822	1847	1826	1845	1369	1789	1860	1760	1770	1791	1780	1766	1521	1474	1073	786	1502	1497	1299	1438	1491	1403	1362	1400	1360	1417	1358	1283	1280	1260	1348	1222	1239	1292	1384	1334	1293	1343	1331	1323	1343	1523	1346	1364	1357	1440	1449	1336	1396	1385	1438	1383	1224	1357	1387	1444	1347	1444	1389	1336	1399	1373	1394	1398	1461	1418	1318	1475	1277	1472	1368	1396	1378	1402	1439	1413	1328	1481	1447	1418	1482	1391	1364	1203	1322	1410	1302	1370	1353	1360	1370	1322	1375	1359	1334	1518	1483	1369	1464	1492	1221	1390	1409	1303	1465	1522	1281	1511	1264	1406	1342	1357	1361	1442	1286	1328	1337	1440	1403	1286	1394	1730	1282	1173	1269	1269	1227	1143	1417	1224	1242	1228	1408	1369	1447	1486	1459	1410	1255	1277	1281	1269	1294	1270	1267	1953	1769	1816	1827	1782	1797	1417	1483	1304	1547	1515	1374	1332	1458	1369	1447	1386	1376	1303	1434	1334	1494	955	1259	1299	1396	1349	1299	1310	1322	1181	1181	1594	1730	1567	1351	1309	1243	1333	1358	1327	1349	1272	1343	1608	1676	1609	1691	1356	1315	1327	1366	1384	1247	1262	1315	1322	1349	1298	1400	1299	1305	1323	1319	1305	1287	1319	1330	1342	1393	1289	1313	1328	1299	1378	1374	1368	1417	1385	1311	1365	1294	1370	1233	1195	1161	1403	1458	1379	1585	1287	1257	1279	1375	1321	1308	1306	856	1394	1352	1415	1721	1847	1239	1269	1336	1306	1332	1478	1787	1344	1226	1218	1265	1199	1186	1192	1238	1259	1713	1717	1723	1606	1786	1885	1803	1854	1326	1351	1327	1254	1335	1272	1312	1318	1291	1421	1474	1391	1362	1316	1258	1286	1304	1409	1365	1454	1336	1350	1394	1262	1357	1525	1347	1321	1250	1367	1344	1272	1327	1281	1450	1423	1276	1519	1300	1218	1364	1305	1366	1107	1437	1270	1389	997	1306	1292	1244	1343	1423	1775	1858	1293	1136	1300	1303	835	1377	798	1283	906	1245	1296	956	1209	1405	1275	1181	1182	818	1186	798	1212	1532	1577	1612	1193	1350	1267	1403	1315	1321	1767	1785	1768	1800	1807	1621	1841	1739	1750	1706	1763	1745	1709	1708	1758	1244	1317	1368	1467	1439	1709	1698	1312	1415	1291	1431	1331	1317	1359	1330	1127	1335	1232	1382	1306	1334	1367	1414	1242	1420	1417	1335	1267	1208	1127	1456	1511	1498	1498	1443	1147	1299	1311	1200	1538	1398	1407	1348	1410	1375	1364	1451	1262	1508	1416	1284	1428	1408	1393	1445	1573	1140	1455	1470	1206	1170	1116	1024	1311	1499	1301	1320	1366	1256	1356	1458	1299	806	1378
HA191.fasta.delta.3	1649	1579	1533	1597	1512	1474	824	806	1183	1807	1607	1403	1442	1330	1363	1621	1433	1374	1364	1473	1411	1338	1356	1345	1404	1386	1397	1544	1357	1376	1434	1448	1361	1454	1546	1483	1362	1378	1363	1427	1325	1410	1307	1501	1410	1380	1385	1365	1418	1335	1307	1325	1552	1313	1312	1427	1617	1421	1457	1487	1360	1470	718	1328	685	639	616	1349	1487	657	646	608	1403	770	618	637	669	630	671	693	663	641	604	624	610	668	736	666	989	666	715	652	715	682	649	640	625	680	1334	664	711	639	744	651	710	679	587	675	338	693	693	625	664	936	1183	1161	1126	1838	1839	1809	1854	1831	1769	1795	1838	1832	1814	1818	1698	1819	1780	1837	1834	1729	1815	1842	1807	1835	1582	1719	1575	1654	1787	1227	1326	1304	1380	1352	1213	1472	1800	1837	1802	1782	1756	1769	1804	1769	1836	1774	1836	1839	1839	1782	1812	1841	1678	1764	1717	1674	1644	1708	1584	1755	1701	1332	1372	1409	1366	1411	1763	1841	1796	1660	1831	1805	1761	1746	1744	1735	1767	1813	1860	1779	1717	1772	1698	1696	1867	1835	1646	1772	1718	1837	1770	1712	1763	1565	1761	1113	1492	1479	1295	1548	1496	1353	1148	1154	1254	1285	1756	1468	1809	1441	1597	1429	1443	642	574	618	645	390	0	557	689	695	642	702	620	637	679	247	642	440	1379	1345	355	427	643	621	600	600	1343	1496	1633	1690	1714	1711	757	1675	1756	1434	1670	1567	1471	1384	1374	1633	1359	1245	1275	1190	1229	1283	1282	1467	1720	1691	1787	1622	1807	1513	1361	1311	1357	1347	1434	1684	1378	1436	1045	1537	1693	1657	1701	1521	1522	1386	1688	1681	1697	1771	1749	1626	1775	1669	1758	1351	1341	1024	1703	843	1126	1260	1734	976	959	1183	1229	955	958	1376	1407	1539	994	996	1450	1524	1065	971	983	948	994	1729	996	1010	1697	1227	975	1207	1474	1664	1342	1795	1405	1676	1601	1597	1675	1642	1610	1423	1470	1342	1816	1635	1733	1447	1294	1680	1711	1779	1374	1342	1635	1602	1564	1675	1704	1663	1684	1259	1405	1571	1447	1855	1732	1745	1381	1852	1358	1474	1401	1358	1811	1341	1679	1363	1353	1755	1666	1769	1823	1674	1389	1452	1524	1768	1792	1864	1830	1861	1778	1697	1654	1787	1721	1812	1512	1392	1619	1675	1367	1412	1427	1412	1474	1706	1707	1691	1762	1669	1865	1320	1339	1795	1504	1784	1319	1255	1348	1393	1333	1411	1044	951	1153	1269	1288	1435	1380	1376	1743	1345	1427	1166	1132	1213	996	1333	1132	1211	1767	956	1134	1267	982	1370	1436	1358	1387	1508	1425	1341	1717	1429	1422	1339	1398	1356	1382	1358	1365	1343	1453	1398	1295	1398	1758	1309	1366	1667	1690	1426	1407	1457	1371	1440	1384	1398	1325	1397	1373	1407	1343	1689	1765	1456	1351	1440	1806	1340	1402	1315	1363	1436	1353	1269	1359	1441	1441	1395	1705	1612	1658	1722	1684	1434	1434	1449	1687	1509	1368	1384	1703	1421	1483	1484	1467	1485	1488	1325	1434	1484	1495	1419	1495	1435	1506	1435	1439	1430	1439	1429	1436	1421	1421	1421	1439	1421	1421	1421	1295	1302	1295	1295	1302	1302	1302	1445	1441	1448	1445	1445	1445	1441	1445	1435	1442	1506	1488	1435	1488	1488	1421	1421	1448	1435	1435	1506	1435	1435	1488	1487	1495	1440	1438	1440	1441	1432	1430	1438	1453	1410	1440	1314	1307	1295	1298	1289	1312	1321	1328	1301	1294	1445	1446	1451	1445	1446	1446	1446	1445	1440	1445	1488	1487	1445	1402	1448	1444	1423	1439	1440	1440	1439	1440	1440	1439	1442	1440	1445	1485	1483	1483	1485	1482	1483	1485	1486	1316	1347	1325	1347	1300	1347	1330	1330	1330	1326	1703	1431	1421	1439	1421	1421	1439	1439	1488	1487	1487	1491	1485	1485	1321	1454	1495	1494	1495	1484	1487	1487	1435	1435	1510	1435	1435	1435	1438	1430	1438	1421	1421	1421	1761	1751	1626	1669	1718	1805	1750	1714	1447	1446	1495	1445	1488	1302	1441	1403	1445	1673	1738	1769	1830	1785	1275	1767	1776	1665	1582	1770	1377	1385	1558	1415	1323	1416	1403	1383	1445	1331	1584	1665	1470	1843	1480	1439	1371	1544	1451	1626	1492	1225	1136	1354	942	1772	1432	1484	1535	1811	1714	1681	1676	1572	1616	1601	1702	1677	1776	1661	1765	1811	1811	1791	1736	1751	1730	1726	1768	1646	1660	1597	1559	1615	1591	1741	1491	1559	1278	1453	1156	1369	1399	1496	1052	1563	1623	1651	1839	1246	1552	1796	1476	1412	1702	1826	1408	1809	1599	1430	1464	1447	1369	1483	1398	1345	1444	1609	1729	1641	1390	1396	1469	1781	1307	1396	1415	1417	1765	1589	1518	1070	1700	1444	1486	1384	1780	1454	1385	1335	1228	1536	1298	1349	1804	1797	1492	1749	1593	1466	1568	1612	1580	1377	1580	1291	1401	1556	1581	1338	1329	1304	1597	1398	1303	1363	1354	1492	1559	1469	1346	1373	1740	1686	1804	1661	1781	1682	1691	1719	1633	1600	1664	1703	1700	1501	1663	1666	1741	1787	1677	1652	1681	1704	1668	1681	1634	1721	1620	1683	1365	1365	1331	1365	1461	1423	1429	1414	1424	1436	1431	1442	1454	1451	1464	1423	1448	1451	1451	1438	1454	1451	1438	1439	1451	1443	1428	1377	1314	1841	1721	1777	1740	1501	1869	1668	1854	1434	1398	1387	1866	1756	1761	1732	1730	1819	1763	1757	1340	1745	1633	1660	1466	1371	1328	1335	1358	1263	1367	1328	1281	1770	1710	1815	1726	1697	1422	1363	1347	1401	1291	1307	1500	1553	1543	1466	1346	1543	1317	1636	1670	1693	1704	1725	1667	1679	1449	1557	1454	1423	1457	1319	1262	1269	1283	1779	1719	1708	1870	1302	1462	1323	1401	1769	1774	1647	1758	1778	1782	1288	1326	1323	1332	1488	1376	1079	1767	1344	1722	1745	1282	1394	1601	1567	1537	1537	1537	1536	1564	1564	1563	1537	1564	1537	1564	1564	1563	1537	1537	1564	1537	1564	1537	1537	1537	1564	1564	1537	1564	1691	1670	1670	1670	1662	1670	1670	1670	1673	1672	1672	1672	1672	1672	1672	1670	1673	1672	1673	1672	1673	1671	1672	1672	1673	1673	1670	1672	1673	1673	1673	1673	1672	1601	1671	1671	1670	1670	1670	1537	1536	1558	1573	1563	1537	1554	1563	1563	1563	1564	1549	1563	1538	1539	1555	1564	1532	1569	1551	1537	1563	1564	1536	1537	1528	1536	1536	1537	1563	1563	1552	1537	1536	1564	1536	1564	1563	1536	1579	1537	1537	1568	1567	1557	1566	1537	1567	1537	1564	1572	1566	1567	1564	1537	1564	1513	1564	1537	1537	1564	1564	1563	1564	1536	1563	1536	1537	1536	1537	1564	1537	1564	1563	1564	1564	1540	1564	1563	1538	1564	1537	1537	1565	1537	1536	1567	1564	1564	1527	1537	1565	1536	1472	1239	1164	1123	1843	1754	1432	1159	933	1314	1205	1495	1307	1471	1124	1157	1348	1740	1484	1410	1793	1196	1421	1116	1438	1725	1189	1273	1216	1183	1508	1540	1182	1375	1337	1381	1471	1362	1260	1769	1293	1027	1552	1173	1446	1256	1316	1169	1471	1799	1335	1386	1371	1213	1120	1147	1187	1307	1775	1318	1545	1632	1184	1507	1423	1471	1478	1406	1173	1291	1471	1448	1471	1346	1294	1176	1397	1176	1440	1145	1386	1162	1314	1623	1072	1349	1463	1332	1289	1275	1141	1180	1187	1660	1418	1379	1471	1412	1739	1139	1505	1239	1532	1201	1469	1489	1225	1204	1467	1440	1472	1438	1415	1418	1739	1473	1436	1382	1393	1412	1718	1429	1513	1468	1471	1833	1497	1233	1405	1437	1398	1369	1849	1312	1262	1312	1540	1368	1437	1161	1299	1140	1564	1783	1180	1238	1294	1759	1216	1351	1363	1807	1367	1490	1507	1434	1358	1521	1419	1534	1172	1153	1458	1826	1259	1331	1310	1737	1827	1451	1152	1173	1305	1471	1365	1293	1804	1487	1441	1494	1491	1412	1465	1364	1185	1438	1381	1624	1138	1261	1231	1439	1025	1414	1122	1413	1545	1417	1139	1549	1267	1471	1770	1397	1359	1453	1404	1722	1755	1471	1484	1810	1524	1640	1797	1499	1755	1146	1432	1214	1197	1476	1193	1700	1470	1411	1499	1846	1616	1352	1571	1140	1212	1739	1438	1027	1207	1471	1421	1421	1471	1146	1434	1437	1422	1572	1366	1534	1338	1395	1299	1439	1377	1367	1384	1826	1191	1453	1154	1485	1171	1618	1172	1206	1771	1583	1174	1213	1175	1137	1630	1159	1290	1368	1432	1370	1258	1644	1249	1296	1182	1233	1163	1471	1142	1260	1395	1145	1231	1260	1179	1690	1179	1224	1192	1154	1693	1356	1172	1267	1497	1335	1471	1383	1181	992	1471	1771	1357	1289	1170	1719	1358	1367	1252	1690	1500	1468	1228	1363	1289	1056	1374	1713	1705	1185	1843	1383	1256	1469	1419	1433	1465	1471	1256	1167	1202	1444	1402	1473	1285	1843	1397	1422	1485	1271	987	1474	1335	1330	1351	1277	1410	1009	1008	1328	1671	1245	1357	1260	1469	1572	1116	830	1058	1068	1192	1138	1289	1096	1192	1197	1159	1256	819	1150	1094	1160	1218	1201	1434	1430	1430	1436	1436	1432	1436	1793	1721	1729	1831	1634	1677	1716	1620	1684	1706	1821	1414	1351	1464	1162	1553	1683	1552	1639	1660	1605	1704	1553	1553	1639	1704	769	1716	1620	1739	1666	1706	1681	1739	1707	1704	1705	1721	1717	1717	1865	1765	1751	1689	1564	1354	1861	1810	1830	1818	1771	1811	1509	1764	1687	1792	1754	1691	1512	1671	1850	1569	1792	1757	1859	1778	1761	1854	1442	1343	1520	1324	1337	1632	1523	1519	1367	1343	1350	1375	1353	1356	1476	1369	1313	1372	1273	1396	1009	1143	1124	1218	1237	810	1133	1281	1105	1135	1124	1247	1172	1670	1328	1476	1423	1657	1566	1539	1438	1411	1361	1562	1444	1596	1625	1489	1420	1359	1839	1875	1704	1745	1604	1856	1934	1865	1680	1590	1638	1323	1366	1372	1722	1668	1705	1740	1643	1655	1722	1646	1697	1721	1564	1577	1742	1782	1840	1902	1838	1730	1735	1787	1719	1761	1704	1793	1745	1841	1767	1729	1656	1627	1746	1826	1413	1418	1578	1549	1577	1506	1527	1593	1608	1569	1354	1506	1425	1437	1476	1502	1396	1850	1758	1755	1787	1419	1469	1519	1648	1542	1476	1542	1626	1635	1784	1757	1713	1615	1756	1773	1696	1638	1331	1467	1580	1575	1401	1392	1377	1307	1421	1340	1337	1555	1543	1547	1555	1494	1490	1503	1527	1199	1482	1232	1469	1145	1281	1350	1120	842	1342	1416	1444	1501	1317	1465	1437	1514	1454	1442	1434	1404	1382	1441	1373	1386	1428	1452	1453	1392	1352	1510	1401	1454	1472	1487	1483	1421	1408	1368	1371	1392	1391	1397	1393	1551	1438	1441	1463	1439	1430	1433	1491	1319	1348	1343	1343	1353	1326	1577	1658	1673	1680	1737	1367	1351	1310	1369	1366	1362	1385	1401	1380	1373	1434	1460	1747	1835	1501	1501	1325	1460	1422	1390	1850	1714	1766	1706	1688	1591	1811	1681	1464	1713	1683	1649	1434	1432	1492	1445	1707	1768	1602	1700	1503	1459	1401	1408	1350	1502	1746	1666	1682	1668	1661	1733	1731	1644	1779	1775	1693	1788	1570	1669	1713	1458	1447	1449	1533	1468	1402	1462	1409	1370	1413	1436	1414	1454	1438	1412	1425	1510	1481	1702	1598	1434	1440	1470	1500	1519	1452	1481	1636	1659	1430	1806	1763	1712	1772	1791	1698	1828	1857	1670	1857	1813	1818	1816	1841	1331	1750	1851	1776	1748	1746	1737	1772	1452	1435	1093	752	1476	1499	1319	1472	1530	1427	1415	1341	1339	1427	1387	1295	1294	1266	1344	1286	1228	1342	1301	1283	1254	1413	1378	1366	1368	1509	1370	1370	1359	1413	1470	1356	1404	1402	1434	1422	1248	1426	1435	1415	1431	1468	1403	1356	1470	1441	1455	1407	1400	1418	1328	1500	1256	1514	1405	1378	1451	1455	1425	1416	1376	1474	1443	1433	1516	1401	1347	1200	1351	1454	1314	1466	1392	1393	1402	1282	1425	1333	1427	1550	1448	1328	1508	1526	1240	1414	1453	1303	1454	1513	1279	1547	1310	1376	1345	1423	1431	1430	1313	1413	1408	1419	1416	1240	1357	1673	1233	1188	1276	1215	1206	1185	1408	1228	1285	1213	1332	1421	1449	1534	1475	1438	1316	1344	1267	1340	1298	1307	1298	1947	1749	1800	1826	1760	1796	1495	1507	1373	1507	1461	1349	1371	1454	1380	1487	1382	1409	1321	1424	1344	1515	973	1290	1372	1372	1302	1334	1361	1354	1131	1131	1616	1679	1545	1390	1364	1308	1347	1368	1357	1332	1314	1371	1619	1659	1551	1706	1363	1343	1379	1378	1362	1273	1281	1298	1342	1371	1322	1401	1316	1333	1341	1333	1296	1346	1379	1358	1409	1411	1356	1382	1380	1326	1379	1386	1344	1412	1404	1376	1308	1330	1343	1237	1140	1141	1450	1472	1346	1604	1317	1220	1369	1352	1323	1282	1292	772	1439	1369	1418	1698	1788	1312	1317	1352	1306	1359	1436	1844	1331	1266	1220	1231	1249	1207	1195	1254	1255	1708	1724	1708	1612	1844	1869	1808	1844	1362	1408	1384	1306	1355	1306	1337	1347	1288	1427	1523	1383	1403	1341	1347	1309	1321	1401	1395	1502	1358	1407	1407	1309	1381	1594	1324	1307	1264	1414	1388	1303	1429	1244	1456	1450	1346	1501	1296	1199	1356	1307	1402	1181	1411	1370	1398	966	1352	1345	1283	1352	1425	1773	1834	1236	1128	1268	1273	822	1318	759	1246	877	1210	1268	924	1212	1355	1244	1135	1115	787	1147	774	1199	1536	1529	1669	1120	1393	1315	1421	1375	1328	1742	1781	1746	1768	1774	1673	1835	1726	1739	1703	1744	1782	1694	1694	1746	1289	1319	1380	1496	1440	1748	1663	1281	1399	1319	1424	1350	1349	1352	1354	1176	1305	1251	1441	1313	1367	1367	1420	1246	1388	1403	1335	1223	1198	1131	1466	1496	1492	1492	1474	1092	1352	1308	1283	1550	1374	1427	1414	1382	1403	1378	1438	1260	1544	1407	1210	1491	1438	1430	1475	1637	1140	1400	1421	1191	1148	1119	1044	1350	1441	1320	1349	1394	1297	1377	1464	1330	741	1403
HA211.fasta.delta.3	1741	1609	1620	1701	1546	1488	825	850	1249	1841	1690	1468	1500	1365	1383	1634	1396	1404	1408	1485	1436	1414	1353	1402	1442	1365	1458	1570	1362	1401	1455	1519	1355	1511	1602	1568	1356	1375	1406	1499	1320	1421	1335	1575	1399	1405	1425	1367	1443	1378	1303	1355	1603	1327	1291	1407	1643	1390	1453	1473	1430	1498	792	1308	680	693	606	1296	1573	635	670	690	1424	819	643	714	703	682	669	783	649	694	712	702	712	743	727	751	989	735	777	731	770	701	670	683	736	683	1317	719	758	650	692	692	737	743	684	660	556	748	717	752	728	971	1162	1208	1135	1877	1879	1781	1924	1827	1838	1823	1937	1893	1866	1772	1713	1818	1836	1901	1879	1797	1866	1890	1792	1877	1599	1724	1661	1663	1869	1234	1319	1345	1414	1384	1205	1504	1819	1928	1807	1808	1804	1824	1879	1824	1927	1837	1927	1886	1886	1858	1875	1923	1683	1729	1705	1715	1733	1660	1662	1790	1762	1335	1393	1422	1396	1469	1839	1938	1834	1761	1910	1900	1843	1730	1846	1769	1836	1920	1949	1881	1749	1839	1775	1728	1911	1908	1745	1788	1788	1953	1814	1750	1835	1594	1861	1229	1470	1482	1282	1582	1485	1378	1155	1154	1291	1266	1842	1543	1826	1472	1662	1466	1448	681	665	651	710	536	557	0	729	710	578	720	609	671	735	620	578	608	1402	1351	451	571	665	704	676	676	1336	1522	1697	1766	1814	1808	788	1742	1842	1450	1711	1626	1554	1437	1410	1697	1392	1329	1336	1168	1309	1315	1314	1502	1793	1767	1851	1576	1857	1576	1357	1346	1388	1379	1540	1711	1404	1542	1078	1639	1781	1737	1776	1577	1540	1415	1786	1730	1704	1850	1821	1647	1868	1652	1774	1339	1303	1055	1779	927	1135	1248	1780	975	968	1249	1281	966	939	1385	1483	1551	961	982	1449	1533	1000	954	1019	948	993	1718	961	1031	1715	1204	977	1234	1488	1736	1410	1884	1452	1682	1627	1701	1738	1710	1602	1425	1532	1375	1858	1703	1811	1560	1319	1750	1793	1798	1424	1410	1703	1609	1668	1720	1777	1722	1769	1302	1504	1646	1521	1947	1724	1839	1351	1902	1376	1469	1478	1346	1890	1370	1751	1434	1419	1799	1684	1866	1902	1740	1391	1498	1560	1808	1843	1964	1934	1932	1856	1703	1663	1876	1728	1890	1554	1394	1622	1709	1365	1427	1472	1479	1514	1697	1762	1769	1847	1687	1965	1365	1367	1794	1526	1792	1379	1264	1385	1394	1378	1468	1021	979	1191	1295	1304	1487	1360	1374	1800	1334	1419	1278	1199	1254	1009	1343	1155	1246	1802	979	1162	1308	961	1375	1542	1463	1448	1577	1472	1401	1808	1499	1473	1358	1509	1446	1447	1383	1426	1346	1473	1443	1384	1458	1852	1328	1394	1757	1777	1504	1411	1529	1449	1452	1426	1410	1381	1447	1380	1468	1363	1742	1841	1490	1409	1503	1791	1392	1380	1338	1377	1466	1340	1335	1406	1469	1487	1442	1796	1660	1665	1795	1734	1540	1540	1476	1749	1572	1396	1438	1768	1436	1546	1547	1528	1550	1564	1334	1492	1571	1584	1454	1584	1515	1572	1515	1480	1454	1478	1509	1455	1436	1434	1436	1461	1436	1436	1436	1303	1297	1303	1303	1297	1297	1297	1507	1497	1510	1507	1507	1507	1497	1507	1492	1502	1569	1564	1515	1564	1564	1436	1434	1509	1515	1515	1569	1515	1515	1564	1563	1584	1479	1479	1479	1480	1456	1513	1479	1481	1451	1479	1386	1393	1303	1306	1302	1310	1340	1332	1296	1302	1505	1508	1513	1505	1507	1508	1508	1507	1500	1507	1564	1563	1507	1453	1510	1505	1460	1480	1479	1479	1480	1479	1479	1480	1467	1479	1507	1547	1546	1546	1547	1545	1546	1547	1548	1308	1354	1334	1354	1295	1354	1335	1336	1335	1335	1768	1455	1436	1461	1436	1434	1461	1461	1552	1549	1549	1521	1548	1548	1324	1515	1585	1583	1584	1549	1549	1550	1515	1515	1495	1515	1515	1515	1479	1508	1479	1436	1436	1434	1868	1833	1734	1721	1767	1863	1832	1807	1491	1440	1585	1507	1564	1297	1480	1418	1507	1754	1842	1841	1907	1863	1332	1863	1765	1687	1562	1751	1422	1367	1571	1424	1334	1426	1448	1388	1506	1332	1608	1664	1546	1940	1507	1471	1404	1619	1484	1684	1534	1218	1192	1390	927	1867	1515	1516	1612	1857	1771	1740	1653	1593	1663	1625	1715	1709	1765	1668	1812	1805	1849	1830	1796	1776	1805	1811	1854	1657	1685	1586	1566	1641	1584	1733	1485	1567	1262	1469	1266	1384	1468	1496	1097	1591	1652	1699	1904	1244	1615	1891	1505	1435	1768	1924	1456	1812	1665	1485	1485	1463	1376	1495	1415	1404	1493	1703	1814	1742	1374	1421	1519	1868	1330	1469	1500	1472	1844	1666	1474	1049	1794	1513	1541	1375	1814	1454	1462	1373	1265	1513	1356	1410	1890	1875	1588	1804	1681	1530	1535	1582	1534	1395	1655	1312	1424	1639	1636	1379	1313	1293	1620	1438	1353	1375	1339	1525	1556	1434	1370	1411	1825	1750	1897	1730	1885	1725	1760	1792	1747	1652	1722	1788	1782	1547	1722	1698	1746	1876	1684	1759	1738	1714	1727	1744	1754	1762	1668	1748	1400	1400	1341	1400	1540	1482	1509	1490	1480	1518	1509	1520	1533	1537	1550	1501	1530	1537	1527	1514	1533	1537	1514	1521	1537	1522	1512	1431	1355	1857	1763	1886	1832	1562	1955	1656	1975	1440	1462	1406	1958	1832	1825	1817	1774	1933	1849	1838	1404	1823	1640	1734	1450	1386	1344	1372	1398	1255	1399	1304	1310	1808	1803	1873	1744	1702	1452	1389	1358	1423	1331	1344	1576	1612	1649	1536	1379	1597	1351	1744	1720	1752	1777	1758	1699	1733	1531	1701	1533	1480	1536	1340	1292	1243	1294	1873	1806	1754	1956	1289	1513	1336	1465	1908	1852	1663	1843	1813	1877	1328	1288	1364	1322	1560	1374	1123	1802	1370	1782	1779	1325	1376	1606	1634	1559	1559	1559	1560	1635	1635	1636	1559	1635	1559	1635	1635	1636	1559	1559	1635	1559	1635	1559	1559	1559	1635	1635	1559	1635	1797	1773	1773	1773	1680	1773	1773	1771	1759	1758	1758	1758	1758	1758	1758	1773	1759	1758	1759	1758	1759	1757	1758	1758	1759	1759	1767	1758	1759	1759	1759	1759	1758	1658	1757	1757	1773	1773	1773	1559	1560	1633	1615	1636	1526	1624	1636	1636	1636	1637	1548	1626	1561	1565	1569	1637	1553	1635	1646	1560	1632	1635	1560	1561	1557	1560	1524	1575	1636	1636	1589	1559	1560	1635	1560	1635	1636	1560	1643	1559	1559	1636	1637	1549	1635	1559	1634	1559	1635	1645	1635	1634	1635	1559	1635	1517	1635	1559	1559	1635	1635	1636	1635	1560	1636	1560	1559	1560	1559	1635	1559	1635	1636	1635	1635	1562	1635	1636	1560	1635	1559	1559	1634	1559	1560	1634	1635	1635	1553	1559	1636	1560	1535	1308	1207	1185	1856	1843	1478	1224	973	1332	1304	1573	1297	1554	1209	1250	1351	1818	1575	1468	1876	1316	1513	1138	1467	1779	1242	1332	1269	1242	1565	1608	1256	1403	1401	1384	1554	1405	1309	1824	1382	1083	1593	1270	1462	1327	1343	1205	1554	1907	1444	1402	1388	1293	1206	1236	1199	1333	1838	1363	1625	1628	1322	1485	1486	1554	1519	1470	1250	1336	1554	1506	1554	1371	1328	1281	1395	1257	1488	1197	1451	1231	1332	1678	1200	1410	1537	1362	1348	1325	1155	1241	1199	1700	1479	1397	1554	1407	1811	1207	1526	1315	1556	1223	1458	1527	1332	1303	1482	1477	1574	1492	1474	1440	1810	1547	1475	1323	1435	1409	1753	1522	1550	1550	1554	1884	1543	1323	1484	1451	1425	1451	1897	1320	1284	1311	1534	1408	1471	1239	1342	1236	1622	1889	1258	1338	1328	1818	1299	1404	1404	1796	1444	1506	1563	1451	1422	1564	1496	1570	1283	1194	1532	1868	1294	1351	1284	1818	1924	1534	1238	1255	1343	1554	1308	1310	1890	1509	1492	1544	1533	1541	1470	1380	1284	1491	1437	1684	1162	1268	1196	1484	1081	1442	1187	1390	1552	1489	1256	1589	1293	1554	1845	1440	1431	1475	1430	1779	1793	1554	1527	1905	1535	1727	1834	1494	1825	1238	1468	1279	1296	1518	1273	1754	1497	1473	1602	1928	1684	1352	1598	1295	1276	1817	1483	1027	1259	1554	1475	1439	1554	1265	1510	1490	1450	1599	1369	1574	1372	1452	1356	1471	1434	1371	1403	1914	1287	1505	1185	1559	1294	1672	1221	1225	1873	1624	1179	1306	1190	1228	1694	1219	1339	1402	1481	1417	1274	1661	1319	1340	1309	1282	1267	1554	1205	1324	1409	1267	1238	1304	1238	1755	1261	1316	1204	1241	1733	1440	1190	1243	1518	1409	1554	1426	1194	1018	1554	1780	1355	1336	1212	1713	1409	1403	1296	1755	1521	1521	1290	1375	1354	1095	1431	1780	1767	1271	1891	1416	1279	1519	1479	1505	1565	1554	1279	1271	1226	1457	1411	1508	1344	1940	1395	1474	1518	1322	1001	1528	1401	1386	1348	1302	1441	1049	1047	1318	1757	1287	1413	1345	1544	1617	1207	827	1107	1082	1153	1174	1342	1186	1243	1267	1270	1321	758	1180	1140	1157	1260	1241	1524	1482	1482	1542	1542	1481	1542	1866	1783	1797	1896	1721	1739	1795	1673	1703	1708	1907	1405	1362	1498	1195	1594	1664	1593	1686	1728	1602	1719	1594	1594	1686	1824	804	1795	1673	1772	1738	1708	1666	1772	1705	1671	1672	1689	1784	1784	1965	1841	1782	1742	1668	1339	1890	1882	1935	1898	1869	1889	1553	1849	1749	1843	1819	1769	1556	1738	1899	1672	1829	1841	1859	1856	1861	1926	1491	1334	1513	1326	1367	1681	1564	1521	1410	1334	1386	1396	1350	1375	1453	1336	1338	1469	1355	1417	972	1219	1116	1304	1208	830	1181	1331	1111	1198	1130	1271	1226	1773	1402	1502	1485	1741	1586	1501	1396	1437	1387	1608	1511	1693	1672	1523	1514	1483	1916	1958	1787	1836	1666	1927	1951	1936	1743	1662	1764	1356	1415	1396	1779	1739	1747	1762	1701	1698	1807	1698	1743	1801	1630	1645	1834	1858	1914	1986	1929	1821	1804	1876	1728	1818	1777	1866	1847	1941	1824	1811	1735	1648	1832	1890	1415	1479	1650	1647	1651	1625	1656	1677	1587	1584	1404	1520	1458	1449	1529	1558	1431	1936	1835	1836	1824	1470	1487	1560	1743	1606	1526	1640	1677	1680	1857	1860	1786	1743	1844	1763	1725	1683	1363	1537	1635	1633	1424	1434	1395	1344	1492	1350	1338	1648	1611	1621	1624	1568	1510	1603	1598	1248	1585	1263	1532	1221	1345	1369	1213	860	1373	1447	1438	1565	1453	1525	1479	1556	1462	1527	1467	1394	1429	1409	1393	1437	1429	1502	1499	1409	1428	1570	1416	1494	1511	1529	1552	1434	1454	1429	1407	1466	1471	1391	1413	1606	1542	1460	1512	1500	1458	1456	1491	1354	1372	1360	1382	1339	1359	1662	1686	1770	1736	1816	1373	1367	1368	1403	1391	1401	1413	1417	1420	1357	1452	1477	1761	1913	1536	1536	1400	1546	1456	1438	1943	1782	1840	1820	1711	1618	1906	1752	1475	1775	1783	1681	1512	1550	1580	1540	1738	1855	1645	1718	1552	1506	1477	1424	1328	1552	1784	1702	1756	1751	1735	1751	1801	1707	1892	1848	1743	1883	1653	1726	1785	1529	1560	1562	1655	1530	1482	1494	1454	1399	1479	1455	1445	1500	1557	1487	1431	1570	1587	1768	1666	1485	1485	1507	1541	1543	1573	1533	1663	1728	1498	1871	1863	1782	1854	1855	1775	1905	1943	1743	1961	1895	1922	1927	1921	1400	1856	1943	1814	1840	1859	1824	1813	1503	1470	1114	751	1553	1531	1353	1482	1531	1446	1402	1401	1359	1449	1362	1337	1336	1291	1377	1281	1256	1337	1389	1361	1295	1408	1398	1352	1400	1606	1390	1382	1383	1506	1486	1390	1431	1434	1499	1407	1259	1404	1443	1452	1418	1505	1465	1390	1463	1443	1455	1462	1516	1478	1391	1546	1284	1529	1410	1420	1432	1480	1490	1418	1351	1511	1521	1479	1533	1391	1375	1196	1334	1461	1359	1426	1389	1411	1462	1335	1419	1355	1416	1589	1524	1387	1510	1560	1243	1447	1437	1299	1552	1601	1308	1569	1321	1440	1321	1418	1418	1515	1316	1410	1385	1478	1425	1317	1428	1770	1301	1217	1323	1305	1264	1163	1469	1252	1300	1289	1387	1446	1447	1527	1516	1474	1309	1320	1331	1341	1351	1315	1345	2046	1811	1877	1915	1836	1850	1469	1501	1402	1561	1525	1393	1365	1502	1405	1529	1424	1459	1324	1483	1393	1506	958	1326	1322	1497	1350	1347	1356	1377	1209	1209	1595	1791	1596	1379	1363	1300	1364	1409	1327	1395	1236	1368	1622	1734	1711	1707	1398	1352	1390	1382	1401	1326	1276	1333	1350	1411	1338	1417	1332	1344	1349	1344	1342	1353	1344	1375	1379	1417	1375	1368	1420	1353	1412	1415	1379	1463	1441	1359	1339	1364	1368	1287	1233	1176	1456	1485	1367	1615	1294	1249	1376	1383	1314	1309	1333	932	1459	1387	1506	1751	1867	1306	1278	1368	1388	1329	1542	1821	1385	1305	1265	1303	1261	1234	1222	1283	1296	1793	1784	1781	1660	1821	1930	1860	1893	1341	1421	1396	1294	1384	1325	1386	1359	1284	1442	1488	1425	1385	1333	1345	1358	1334	1423	1424	1470	1375	1418	1429	1328	1387	1599	1401	1329	1275	1393	1388	1309	1416	1281	1509	1479	1340	1536	1328	1222	1406	1354	1400	1149	1472	1373	1460	1051	1357	1327	1235	1384	1472	1853	1920	1310	1122	1329	1334	869	1473	840	1313	875	1278	1326	926	1242	1505	1304	1202	1204	830	1248	847	1240	1557	1649	1652	1212	1467	1315	1462	1373	1352	1826	1856	1851	1837	1876	1643	1938	1815	1824	1752	1810	1781	1754	1755	1828	1278	1338	1415	1524	1500	1745	1674	1324	1453	1328	1483	1388	1307	1365	1323	1176	1335	1255	1450	1348	1340	1417	1478	1251	1418	1460	1361	1283	1257	1172	1492	1553	1514	1514	1490	1156	1360	1343	1262	1587	1434	1459	1413	1358	1374	1339	1504	1273	1566	1432	1297	1475	1397	1406	1481	1628	1191	1439	1469	1225	1183	1151	1042	1332	1505	1324	1369	1385	1297	1382	1518	1311	807	1439
HA214.fasta.delta.3	1732	1653	1639	1722	1618	1541	765	801	1272	1846	1680	1534	1512	1381	1400	1649	1412	1447	1420	1469	1486	1444	1367	1415	1495	1446	1496	1578	1383	1402	1478	1547	1380	1482	1593	1560	1397	1460	1427	1500	1341	1425	1367	1620	1455	1467	1449	1427	1481	1397	1364	1393	1599	1366	1312	1473	1653	1442	1459	1512	1453	1543	784	1339	630	708	631	1379	1514	663	697	696	1434	808	480	704	677	665	671	764	647	739	687	683	704	699	699	717	989	734	832	713	749	625	638	666	683	703	1355	730	739	644	680	609	754	687	644	624	687	724	714	713	746	996	1226	1236	1158	1948	1910	1809	1930	1856	1878	1835	1932	1898	1887	1803	1726	1829	1859	1913	1904	1809	1871	1911	1810	1897	1583	1757	1689	1686	1890	1251	1372	1351	1425	1398	1234	1560	1816	1916	1799	1800	1806	1808	1846	1808	1915	1824	1915	1873	1873	1842	1852	1908	1707	1783	1729	1747	1790	1714	1706	1802	1787	1322	1420	1428	1450	1504	1844	1916	1832	1741	1904	1890	1836	1744	1842	1758	1823	1911	1935	1851	1767	1817	1749	1744	1889	1892	1722	1782	1781	1927	1791	1741	1843	1567	1856	1249	1492	1498	1338	1602	1495	1399	1183	1163	1301	1298	1857	1593	1817	1515	1693	1478	1443	599	647	672	379	662	689	729	0	678	612	378	666	639	715	671	612	710	1407	1316	713	698	623	655	656	656	1350	1553	1748	1773	1785	1779	736	1774	1857	1494	1725	1641	1603	1467	1460	1748	1447	1357	1372	1213	1358	1357	1356	1554	1798	1774	1847	1631	1865	1607	1383	1413	1443	1435	1579	1743	1492	1581	1144	1663	1825	1765	1835	1611	1534	1430	1783	1743	1754	1847	1826	1647	1877	1677	1800	1348	1348	1072	1789	956	1158	1343	1791	1003	1019	1272	1309	1013	979	1405	1512	1582	995	1027	1446	1550	1053	996	1117	996	1067	1712	1021	1145	1721	1332	1041	1251	1541	1729	1450	1877	1490	1707	1643	1722	1723	1733	1623	1445	1524	1421	1871	1718	1820	1605	1361	1775	1804	1793	1502	1450	1719	1638	1671	1771	1801	1751	1792	1317	1527	1625	1547	1926	1738	1824	1386	1891	1437	1518	1540	1432	1883	1430	1775	1479	1437	1784	1716	1856	1915	1736	1437	1535	1581	1821	1863	1955	1919	1942	1885	1746	1686	1897	1757	1885	1557	1469	1676	1693	1417	1432	1516	1527	1568	1748	1759	1795	1840	1702	1963	1375	1421	1774	1544	1792	1387	1278	1387	1450	1414	1446	1055	998	1180	1361	1302	1505	1417	1449	1784	1334	1465	1306	1216	1263	1083	1337	1151	1274	1791	997	1199	1313	1001	1393	1581	1470	1488	1554	1489	1448	1821	1514	1485	1393	1542	1470	1468	1405	1476	1340	1500	1478	1398	1512	1846	1387	1447	1760	1769	1497	1515	1578	1483	1535	1465	1469	1411	1494	1413	1504	1400	1762	1852	1537	1458	1502	1767	1415	1408	1366	1395	1501	1392	1357	1501	1495	1493	1465	1789	1661	1697	1800	1764	1579	1575	1559	1752	1585	1460	1454	1790	1414	1582	1583	1560	1582	1589	1364	1496	1609	1622	1490	1622	1550	1626	1550	1502	1458	1498	1520	1459	1414	1414	1414	1441	1414	1414	1414	1322	1320	1322	1322	1320	1320	1320	1517	1503	1520	1517	1517	1517	1503	1517	1497	1516	1605	1589	1550	1589	1589	1414	1414	1553	1550	1550	1605	1550	1550	1589	1588	1622	1499	1501	1499	1500	1460	1524	1501	1485	1466	1499	1387	1389	1322	1325	1321	1332	1376	1360	1319	1321	1516	1516	1521	1516	1515	1517	1517	1517	1514	1517	1589	1588	1517	1461	1520	1514	1477	1502	1499	1499	1502	1499	1499	1502	1459	1499	1517	1583	1582	1581	1583	1581	1582	1583	1584	1339	1385	1364	1385	1318	1385	1363	1363	1363	1363	1790	1459	1414	1441	1414	1414	1441	1441	1586	1585	1585	1546	1584	1584	1351	1524	1623	1621	1622	1583	1585	1586	1550	1550	1545	1550	1550	1550	1501	1521	1501	1414	1414	1414	1873	1851	1764	1747	1839	1844	1844	1800	1508	1448	1623	1516	1589	1320	1500	1398	1517	1752	1866	1815	1897	1860	1342	1846	1776	1692	1583	1758	1420	1383	1547	1415	1357	1480	1482	1381	1524	1379	1645	1713	1540	1925	1553	1525	1458	1644	1547	1720	1544	1276	1206	1418	960	1858	1567	1544	1642	1879	1788	1765	1689	1611	1731	1696	1752	1696	1776	1712	1818	1797	1861	1836	1787	1777	1777	1783	1877	1711	1749	1614	1599	1686	1625	1762	1549	1580	1316	1460	1223	1392	1488	1486	1047	1602	1710	1760	1924	1310	1653	1867	1514	1458	1807	1900	1455	1799	1707	1546	1558	1509	1427	1546	1438	1412	1519	1743	1844	1777	1403	1476	1550	1853	1353	1445	1517	1491	1845	1698	1470	1116	1807	1536	1546	1429	1785	1493	1469	1394	1298	1528	1388	1440	1892	1905	1613	1792	1698	1550	1587	1629	1581	1416	1670	1359	1455	1657	1666	1384	1359	1335	1626	1468	1397	1392	1387	1557	1557	1467	1411	1442	1812	1785	1907	1784	1905	1719	1736	1799	1753	1702	1754	1811	1793	1542	1751	1744	1773	1897	1718	1748	1777	1752	1736	1767	1759	1803	1719	1733	1434	1434	1407	1434	1597	1492	1560	1541	1536	1565	1560	1570	1586	1584	1596	1552	1582	1584	1576	1567	1586	1584	1567	1568	1584	1568	1562	1467	1374	1871	1750	1902	1807	1565	1949	1675	1945	1455	1445	1413	1968	1829	1823	1844	1764	1914	1839	1831	1437	1824	1699	1749	1463	1484	1407	1386	1432	1291	1436	1357	1307	1812	1784	1870	1756	1715	1482	1399	1373	1428	1353	1397	1592	1620	1649	1563	1446	1598	1394	1759	1771	1765	1801	1767	1733	1763	1579	1699	1586	1475	1589	1379	1344	1269	1332	1877	1793	1740	1950	1308	1558	1391	1454	1890	1834	1673	1819	1810	1871	1365	1355	1363	1386	1597	1450	1130	1806	1393	1802	1812	1370	1445	1617	1692	1620	1620	1620	1619	1691	1691	1690	1620	1691	1620	1691	1691	1690	1620	1620	1691	1620	1691	1620	1620	1620	1691	1691	1620	1691	1807	1789	1789	1789	1703	1789	1789	1785	1777	1776	1776	1776	1776	1776	1776	1789	1777	1776	1777	1776	1777	1775	1776	1776	1777	1777	1783	1776	1777	1777	1777	1777	1776	1684	1775	1775	1789	1789	1789	1620	1619	1685	1681	1690	1586	1671	1690	1692	1690	1689	1607	1678	1620	1624	1629	1689	1614	1694	1691	1619	1692	1691	1619	1620	1609	1619	1585	1627	1690	1690	1653	1620	1619	1691	1619	1691	1690	1619	1697	1620	1620	1694	1693	1610	1691	1620	1692	1620	1689	1701	1691	1692	1691	1620	1691	1565	1691	1620	1620	1691	1691	1690	1691	1619	1690	1619	1620	1619	1620	1691	1620	1691	1692	1691	1691	1623	1691	1690	1621	1691	1620	1620	1690	1620	1619	1692	1691	1691	1612	1620	1692	1619	1566	1303	1225	1199	1853	1839	1512	1233	1063	1395	1289	1595	1332	1603	1180	1185	1431	1807	1578	1491	1871	1342	1567	1150	1525	1794	1258	1317	1306	1259	1602	1636	1292	1467	1431	1443	1603	1481	1319	1795	1395	1157	1614	1278	1530	1337	1370	1228	1603	1876	1448	1422	1408	1331	1208	1256	1210	1334	1835	1409	1652	1691	1298	1504	1521	1603	1548	1535	1295	1360	1603	1562	1603	1399	1392	1282	1471	1265	1514	1229	1507	1260	1395	1714	1154	1440	1566	1394	1364	1364	1156	1233	1210	1727	1505	1494	1603	1462	1775	1227	1554	1355	1592	1291	1527	1574	1304	1327	1531	1501	1606	1532	1493	1483	1774	1577	1498	1383	1467	1451	1794	1582	1584	1616	1603	1900	1581	1333	1527	1471	1464	1471	1872	1358	1320	1337	1540	1477	1538	1271	1369	1269	1653	1869	1267	1347	1392	1817	1316	1433	1428	1799	1466	1547	1594	1495	1468	1600	1502	1612	1296	1211	1565	1847	1320	1414	1344	1819	1918	1508	1219	1307	1364	1603	1380	1380	1892	1582	1540	1582	1590	1576	1510	1400	1309	1527	1476	1723	1185	1295	1239	1524	1156	1500	1214	1455	1596	1530	1228	1614	1350	1603	1857	1502	1414	1493	1514	1762	1807	1603	1506	1920	1549	1755	1887	1511	1818	1231	1495	1325	1330	1495	1286	1756	1509	1485	1637	1922	1703	1425	1623	1304	1275	1806	1523	1118	1300	1603	1506	1482	1603	1235	1572	1531	1506	1625	1408	1604	1412	1471	1389	1525	1474	1429	1464	1899	1297	1548	1169	1557	1286	1706	1191	1211	1871	1641	1258	1335	1196	1273	1727	1232	1340	1454	1541	1466	1290	1669	1301	1361	1324	1343	1270	1603	1207	1311	1438	1241	1264	1381	1255	1772	1253	1320	1236	1221	1750	1450	1182	1263	1546	1434	1603	1473	1191	1062	1603	1777	1410	1389	1252	1738	1442	1430	1355	1772	1566	1542	1295	1424	1409	1127	1435	1791	1778	1285	1863	1427	1288	1550	1519	1575	1620	1603	1288	1282	1233	1505	1445	1536	1360	1925	1471	1495	1515	1347	1072	1484	1413	1408	1355	1327	1479	1042	1042	1367	1775	1294	1450	1381	1594	1639	1142	786	1120	1126	1145	1202	1396	1160	1269	1288	1273	1308	771	1207	1159	1195	1228	1266	1582	1527	1527	1581	1581	1527	1581	1886	1790	1809	1913	1745	1744	1809	1667	1727	1728	1901	1449	1412	1543	1122	1615	1710	1614	1707	1766	1661	1768	1614	1615	1707	1832	771	1809	1667	1781	1739	1728	1690	1781	1727	1697	1698	1716	1791	1791	1963	1852	1813	1762	1671	1425	1892	1870	1920	1913	1871	1884	1558	1842	1752	1863	1803	1795	1561	1759	1889	1676	1818	1818	1866	1885	1863	1914	1533	1400	1542	1384	1397	1698	1563	1542	1423	1400	1416	1442	1393	1417	1470	1369	1354	1504	1407	1442	997	1184	1111	1251	1122	771	1185	1360	1105	1232	1094	1314	1252	1789	1426	1560	1465	1740	1597	1538	1412	1486	1391	1639	1541	1692	1697	1529	1564	1485	1898	1959	1826	1849	1694	1930	1958	1927	1721	1645	1737	1397	1456	1452	1774	1774	1782	1779	1719	1735	1791	1703	1748	1822	1637	1663	1841	1842	1900	1962	1917	1823	1847	1897	1757	1816	1801	1886	1853	1956	1846	1818	1759	1672	1834	1879	1463	1509	1683	1671	1686	1643	1685	1695	1623	1637	1439	1579	1505	1518	1567	1607	1437	1924	1819	1826	1818	1492	1569	1617	1752	1651	1537	1693	1709	1709	1875	1814	1807	1770	1828	1762	1741	1709	1359	1564	1665	1638	1455	1462	1416	1397	1493	1412	1374	1660	1660	1660	1636	1600	1544	1635	1642	1306	1637	1311	1572	1263	1396	1454	1258	856	1406	1479	1494	1572	1430	1576	1463	1603	1514	1547	1526	1448	1477	1467	1447	1511	1490	1537	1532	1426	1472	1575	1465	1494	1553	1577	1601	1514	1486	1466	1414	1487	1508	1429	1482	1645	1583	1485	1555	1504	1535	1537	1514	1399	1406	1411	1404	1393	1362	1695	1712	1785	1762	1842	1401	1378	1361	1430	1434	1431	1461	1440	1430	1393	1461	1508	1782	1900	1568	1568	1426	1566	1538	1503	1915	1789	1877	1846	1722	1648	1892	1763	1541	1805	1800	1707	1522	1516	1624	1568	1770	1858	1664	1730	1591	1574	1485	1470	1421	1584	1847	1758	1771	1769	1768	1808	1855	1735	1926	1843	1791	1865	1682	1763	1797	1580	1605	1607	1690	1522	1526	1536	1471	1456	1527	1503	1467	1536	1590	1553	1506	1606	1617	1807	1698	1535	1512	1550	1595	1602	1579	1551	1706	1771	1560	1887	1840	1780	1858	1859	1761	1917	1949	1726	1942	1896	1902	1893	1921	1419	1850	1942	1807	1817	1871	1814	1817	1532	1509	1085	734	1537	1557	1391	1517	1546	1514	1414	1458	1413	1515	1431	1353	1352	1320	1425	1298	1314	1337	1429	1371	1336	1425	1410	1400	1426	1626	1416	1397	1410	1533	1529	1438	1489	1516	1534	1445	1291	1447	1495	1477	1443	1550	1490	1438	1487	1488	1475	1439	1544	1479	1403	1517	1352	1583	1458	1446	1484	1533	1485	1507	1401	1542	1548	1512	1577	1462	1411	1239	1378	1511	1376	1449	1438	1451	1465	1353	1441	1457	1436	1596	1565	1444	1544	1598	1291	1463	1480	1340	1568	1626	1367	1578	1340	1474	1381	1459	1471	1537	1335	1421	1441	1517	1507	1347	1483	1787	1335	1255	1348	1326	1293	1197	1481	1298	1326	1216	1465	1411	1480	1524	1559	1464	1347	1353	1353	1374	1366	1360	1342	2023	1808	1856	1879	1833	1838	1460	1580	1423	1593	1528	1459	1418	1530	1442	1544	1485	1443	1377	1476	1464	1530	1033	1352	1358	1515	1399	1361	1363	1395	1226	1226	1668	1819	1642	1397	1387	1332	1390	1412	1373	1441	1323	1403	1676	1801	1694	1728	1436	1389	1423	1446	1431	1325	1323	1384	1359	1446	1356	1440	1376	1411	1402	1399	1368	1375	1382	1407	1428	1447	1381	1370	1430	1371	1429	1421	1425	1477	1465	1419	1367	1371	1410	1312	1281	1230	1475	1549	1400	1630	1326	1263	1388	1424	1331	1355	1416	893	1453	1404	1468	1806	1881	1335	1296	1395	1415	1367	1581	1856	1421	1318	1278	1351	1250	1251	1239	1303	1301	1782	1798	1787	1661	1856	1953	1871	1906	1400	1449	1432	1315	1399	1351	1422	1351	1316	1468	1518	1429	1422	1388	1358	1394	1330	1449	1434	1501	1350	1446	1426	1362	1439	1608	1425	1347	1338	1448	1436	1310	1405	1308	1540	1480	1379	1568	1389	1240	1451	1396	1448	1178	1500	1371	1511	1066	1364	1373	1300	1439	1497	1855	1932	1329	1149	1365	1370	816	1398	784	1339	888	1319	1362	947	1266	1522	1360	1198	1217	788	1256	791	1322	1619	1619	1677	1222	1476	1364	1454	1409	1351	1826	1841	1856	1850	1874	1652	1919	1820	1823	1740	1806	1793	1762	1763	1819	1303	1393	1436	1522	1528	1773	1721	1357	1527	1333	1482	1362	1377	1397	1407	1144	1387	1315	1443	1383	1405	1354	1464	1252	1435	1464	1399	1307	1280	1187	1526	1575	1540	1540	1511	1143	1333	1396	1212	1588	1382	1463	1385	1402	1404	1404	1500	1281	1574	1416	1309	1509	1424	1424	1504	1646	1149	1450	1472	1252	1216	1168	1078	1340	1514	1374	1371	1410	1327	1409	1542	1360	759	1490
HA219.fasta.delta.3	1638	1559	1536	1608	1535	1490	891	866	1140	1828	1569	1403	1435	1291	1369	1595	1359	1361	1319	1485	1342	1314	1318	1335	1361	1324	1351	1515	1332	1355	1389	1399	1326	1459	1536	1482	1344	1352	1321	1420	1292	1350	1262	1480	1358	1335	1329	1292	1386	1284	1275	1298	1520	1326	1284	1413	1596	1401	1436	1461	1342	1457	759	1332	710	771	691	1334	1481	724	696	722	1420	770	678	755	752	733	744	772	735	725	722	701	701	799	740	763	981	733	781	747	768	721	709	714	729	803	1287	727	740	713	761	694	812	758	703	713	698	776	753	725	743	945	1159	1132	1115	1823	1833	1785	1817	1846	1779	1801	1811	1807	1817	1818	1697	1807	1793	1837	1826	1744	1816	1810	1787	1825	1568	1721	1623	1683	1791	1130	1346	1313	1457	1326	1143	1455	1796	1854	1804	1785	1773	1749	1785	1749	1853	1770	1853	1832	1832	1786	1789	1812	1658	1794	1713	1706	1660	1711	1611	1777	1679	1301	1387	1411	1331	1407	1794	1860	1812	1673	1857	1816	1767	1777	1750	1735	1774	1835	1872	1791	1754	1790	1700	1713	1885	1835	1663	1803	1728	1854	1807	1763	1794	1633	1761	1134	1454	1440	1313	1548	1465	1307	1124	1117	1222	1228	1762	1496	1797	1460	1590	1395	1452	739	658	702	703	671	695	710	678	0	749	690	683	691	739	721	749	730	1164	1401	703	684	718	731	674	674	1334	1475	1606	1707	1752	1749	813	1687	1762	1408	1696	1540	1506	1343	1369	1606	1345	1254	1270	1201	1241	1280	1279	1499	1727	1708	1810	1630	1828	1541	1361	1277	1338	1330	1469	1681	1325	1471	965	1532	1703	1686	1715	1535	1510	1361	1700	1694	1717	1786	1775	1644	1788	1703	1790	1269	1286	1014	1706	875	1115	1221	1721	959	983	1140	1221	925	964	1311	1423	1528	1002	964	1436	1540	1037	950	1025	910	1038	1730	984	1037	1694	1183	977	1266	1490	1674	1307	1801	1368	1656	1642	1608	1688	1626	1616	1410	1426	1319	1793	1648	1737	1501	1274	1706	1718	1788	1404	1307	1648	1603	1614	1674	1729	1666	1699	1245	1398	1590	1440	1852	1732	1742	1298	1840	1340	1462	1378	1313	1825	1336	1678	1350	1328	1774	1693	1780	1840	1652	1401	1463	1541	1765	1762	1883	1856	1853	1738	1678	1683	1791	1723	1826	1560	1358	1626	1688	1391	1366	1413	1434	1481	1725	1675	1713	1758	1606	1884	1278	1310	1770	1475	1774	1334	1203	1348	1365	1309	1405	997	963	1108	1218	1302	1445	1409	1352	1739	1315	1409	1210	1100	1232	1008	1336	1140	1207	1770	910	1159	1273	969	1373	1471	1313	1339	1492	1421	1321	1717	1420	1432	1317	1386	1393	1355	1343	1361	1366	1454	1365	1289	1408	1768	1283	1372	1661	1713	1413	1344	1467	1355	1393	1338	1336	1337	1362	1359	1389	1323	1704	1770	1455	1329	1447	1762	1305	1373	1285	1329	1440	1342	1238	1344	1450	1390	1396	1727	1645	1655	1729	1681	1469	1469	1453	1706	1557	1327	1397	1719	1421	1446	1447	1437	1446	1508	1327	1416	1448	1458	1389	1458	1460	1531	1460	1439	1439	1438	1440	1439	1421	1421	1421	1424	1421	1421	1421	1304	1292	1301	1304	1293	1292	1293	1428	1419	1426	1428	1428	1428	1419	1428	1417	1425	1531	1508	1460	1508	1508	1421	1421	1480	1460	1460	1531	1460	1460	1508	1507	1458	1439	1438	1439	1440	1439	1444	1438	1452	1402	1439	1305	1315	1304	1304	1294	1288	1318	1306	1291	1305	1427	1428	1427	1427	1427	1428	1428	1428	1423	1428	1508	1507	1428	1386	1426	1427	1413	1439	1439	1439	1439	1439	1439	1439	1433	1439	1428	1448	1446	1446	1448	1447	1446	1448	1449	1301	1343	1327	1341	1291	1340	1331	1336	1334	1328	1719	1440	1421	1424	1421	1421	1424	1424	1451	1450	1450	1457	1448	1448	1316	1428	1458	1457	1458	1447	1450	1450	1460	1460	1530	1460	1460	1460	1438	1440	1438	1421	1421	1421	1781	1752	1643	1664	1695	1812	1750	1700	1436	1479	1458	1428	1508	1291	1440	1405	1428	1693	1769	1788	1859	1801	1305	1743	1817	1684	1580	1766	1363	1335	1590	1456	1318	1426	1437	1333	1462	1307	1600	1635	1494	1879	1498	1441	1387	1532	1496	1620	1497	1195	1130	1281	1003	1776	1444	1474	1512	1788	1690	1688	1701	1608	1628	1605	1704	1668	1817	1700	1768	1857	1824	1805	1766	1777	1726	1722	1777	1649	1663	1609	1572	1630	1580	1738	1501	1557	1250	1460	1194	1307	1414	1500	1081	1530	1627	1650	1836	1239	1563	1808	1437	1409	1714	1824	1401	1812	1610	1444	1436	1437	1308	1475	1403	1348	1454	1627	1679	1616	1397	1376	1474	1808	1316	1445	1458	1440	1790	1591	1567	1052	1694	1466	1472	1425	1785	1461	1351	1378	1211	1509	1326	1359	1816	1825	1508	1772	1637	1505	1558	1605	1585	1302	1561	1239	1364	1567	1584	1308	1275	1272	1597	1330	1252	1303	1296	1488	1542	1374	1283	1331	1765	1721	1842	1666	1806	1704	1682	1733	1626	1637	1681	1706	1709	1507	1666	1693	1764	1791	1711	1661	1696	1730	1638	1709	1630	1723	1627	1675	1303	1303	1301	1303	1514	1488	1481	1461	1463	1474	1478	1472	1501	1494	1501	1472	1501	1494	1494	1481	1501	1494	1481	1474	1494	1478	1469	1314	1270	1855	1744	1810	1783	1453	1874	1677	1892	1444	1424	1391	1861	1781	1790	1724	1746	1862	1767	1772	1368	1787	1625	1694	1403	1329	1276	1285	1298	1276	1304	1284	1305	1791	1718	1834	1715	1727	1434	1370	1377	1334	1256	1250	1464	1546	1530	1423	1271	1518	1277	1631	1664	1647	1729	1741	1716	1675	1484	1567	1501	1459	1504	1278	1233	1232	1254	1783	1769	1736	1875	1239	1447	1335	1431	1806	1790	1677	1785	1796	1822	1256	1260	1259	1296	1436	1313	1107	1788	1366	1723	1786	1217	1315	1589	1562	1538	1538	1538	1537	1559	1559	1558	1538	1559	1538	1559	1559	1558	1538	1538	1559	1538	1559	1538	1538	1538	1559	1559	1538	1559	1709	1677	1677	1677	1676	1677	1677	1677	1678	1677	1677	1677	1677	1677	1677	1677	1678	1677	1678	1677	1678	1676	1677	1677	1678	1678	1677	1677	1678	1678	1678	1678	1677	1626	1676	1676	1677	1677	1677	1538	1537	1555	1549	1558	1531	1550	1558	1560	1558	1561	1551	1558	1539	1546	1542	1559	1535	1565	1547	1538	1558	1559	1537	1536	1520	1537	1528	1537	1558	1558	1534	1538	1537	1559	1537	1559	1558	1537	1564	1538	1538	1563	1562	1555	1561	1538	1562	1538	1559	1562	1561	1562	1559	1538	1559	1493	1559	1538	1538	1559	1559	1558	1559	1537	1558	1537	1538	1537	1538	1559	1538	1559	1560	1559	1559	1541	1559	1558	1539	1559	1538	1538	1560	1538	1537	1562	1559	1559	1532	1538	1560	1537	1487	1277	1164	1135	1843	1785	1448	1089	955	1262	1201	1455	1278	1507	1117	1158	1303	1785	1477	1413	1798	1176	1432	1094	1454	1707	1148	1197	1144	1195	1541	1486	1135	1341	1354	1352	1507	1325	1206	1754	1281	1031	1518	1130	1449	1229	1303	1120	1507	1795	1362	1409	1350	1180	1067	1150	1168	1268	1807	1318	1544	1628	1167	1520	1434	1507	1476	1404	1121	1269	1507	1400	1507	1316	1294	1213	1363	1143	1437	1089	1361	1123	1262	1586	1086	1359	1480	1300	1301	1294	1117	1158	1168	1671	1430	1386	1507	1404	1774	1073	1529	1220	1517	1195	1483	1497	1198	1180	1409	1417	1493	1443	1436	1416	1774	1429	1413	1344	1389	1403	1685	1437	1509	1460	1507	1825	1526	1226	1365	1387	1369	1416	1865	1321	1187	1273	1496	1340	1434	1114	1290	1125	1608	1785	1156	1185	1294	1781	1204	1363	1379	1789	1364	1495	1501	1423	1376	1490	1379	1526	1129	1107	1417	1833	1299	1263	1255	1727	1846	1407	1142	1108	1303	1507	1342	1215	1816	1505	1446	1500	1505	1434	1453	1341	1173	1420	1395	1600	1109	1228	1199	1441	1031	1395	1085	1418	1562	1379	1131	1520	1202	1507	1792	1335	1375	1473	1404	1708	1795	1507	1448	1845	1501	1656	1789	1440	1748	1096	1399	1195	1155	1448	1190	1690	1463	1442	1506	1865	1659	1303	1558	1156	1133	1784	1440	1040	1122	1507	1393	1412	1507	1131	1426	1432	1431	1560	1276	1517	1321	1363	1326	1441	1380	1360	1377	1836	1154	1438	1206	1510	1118	1638	1175	1152	1792	1546	1132	1159	1135	1109	1671	1162	1281	1360	1449	1370	1155	1662	1174	1271	1165	1180	1124	1507	1119	1210	1372	1102	1146	1264	1210	1703	1112	1226	1165	1144	1720	1351	1125	1270	1514	1337	1507	1396	1136	925	1507	1779	1249	1262	1112	1709	1356	1357	1211	1703	1508	1474	1188	1357	1261	1036	1389	1716	1714	1169	1834	1376	1217	1474	1409	1436	1474	1507	1217	1131	1133	1448	1430	1476	1300	1879	1363	1403	1448	1240	959	1422	1310	1295	1314	1244	1415	1037	1037	1276	1676	1259	1341	1240	1494	1538	1084	764	1030	1053	1129	1138	1266	1155	1170	1185	1155	1281	838	1132	1105	1152	1230	1167	1468	1471	1471	1471	1471	1471	1471	1792	1747	1749	1849	1657	1658	1707	1642	1698	1702	1841	1429	1361	1444	1141	1519	1671	1518	1660	1645	1603	1716	1519	1519	1660	1742	836	1707	1642	1731	1670	1702	1687	1731	1704	1713	1714	1714	1735	1735	1884	1770	1755	1704	1614	1310	1853	1813	1856	1835	1794	1825	1557	1760	1706	1762	1773	1713	1560	1646	1837	1614	1818	1771	1839	1738	1786	1863	1442	1278	1526	1303	1327	1639	1513	1507	1310	1278	1314	1318	1306	1304	1452	1348	1337	1379	1295	1400	1045	1188	1107	1247	1196	828	1189	1283	1156	1207	1199	1263	1195	1677	1270	1496	1455	1643	1566	1579	1371	1342	1320	1570	1399	1576	1577	1456	1438	1376	1844	1871	1737	1759	1569	1878	1921	1858	1620	1570	1650	1278	1349	1340	1728	1666	1727	1724	1638	1659	1716	1636	1680	1701	1577	1565	1746	1788	1824	1882	1855	1757	1740	1791	1723	1736	1729	1792	1786	1878	1769	1735	1633	1592	1772	1834	1408	1424	1558	1536	1559	1538	1540	1637	1617	1558	1340	1439	1434	1399	1473	1450	1401	1871	1764	1768	1797	1408	1477	1477	1621	1551	1476	1567	1634	1637	1799	1717	1707	1621	1741	1759	1701	1622	1281	1424	1583	1552	1364	1335	1302	1250	1397	1318	1309	1534	1532	1557	1491	1435	1447	1494	1545	1193	1475	1151	1435	1113	1244	1314	1090	880	1291	1387	1438	1432	1314	1443	1438	1471	1419	1412	1394	1393	1411	1389	1329	1358	1372	1413	1440	1371	1331	1462	1371	1429	1448	1457	1467	1400	1413	1389	1338	1412	1362	1397	1396	1547	1447	1418	1432	1459	1436	1348	1419	1296	1307	1275	1314	1271	1268	1592	1672	1695	1697	1739	1334	1315	1280	1303	1314	1310	1351	1350	1343	1351	1361	1387	1762	1836	1440	1438	1305	1469	1392	1353	1851	1705	1765	1756	1687	1591	1813	1702	1485	1734	1667	1661	1408	1450	1492	1431	1721	1797	1629	1698	1426	1442	1394	1363	1308	1476	1729	1643	1658	1661	1610	1739	1712	1675	1737	1801	1680	1773	1565	1687	1740	1448	1501	1503	1523	1424	1417	1434	1409	1344	1434	1375	1442	1468	1466	1391	1426	1476	1487	1714	1620	1452	1420	1449	1492	1504	1456	1467	1627	1625	1440	1847	1765	1737	1803	1805	1706	1836	1871	1709	1878	1817	1801	1839	1851	1299	1764	1866	1820	1760	1769	1732	1798	1504	1457	1064	778	1440	1439	1324	1458	1516	1405	1424	1290	1288	1398	1357	1273	1272	1241	1290	1257	1215	1342	1294	1302	1194	1421	1388	1335	1348	1501	1315	1348	1296	1386	1456	1354	1426	1375	1442	1441	1236	1439	1414	1383	1460	1455	1409	1354	1474	1374	1470	1401	1402	1403	1342	1495	1232	1461	1405	1367	1458	1454	1401	1373	1342	1482	1417	1422	1456	1374	1335	1164	1321	1414	1332	1422	1369	1384	1395	1279	1408	1308	1412	1552	1438	1316	1495	1515	1206	1406	1444	1251	1472	1519	1222	1547	1261	1343	1307	1433	1395	1397	1276	1412	1396	1442	1406	1204	1350	1680	1243	1209	1269	1227	1221	1151	1392	1169	1256	1233	1315	1429	1499	1531	1482	1453	1307	1332	1256	1313	1282	1292	1298	1922	1764	1810	1824	1769	1801	1497	1502	1356	1536	1504	1290	1325	1439	1315	1476	1335	1405	1292	1422	1343	1519	988	1260	1334	1307	1283	1250	1286	1337	1184	1184	1628	1691	1561	1311	1339	1294	1338	1327	1303	1284	1272	1304	1626	1671	1555	1635	1336	1278	1299	1355	1315	1257	1229	1262	1288	1354	1292	1350	1277	1313	1314	1278	1241	1328	1333	1306	1335	1362	1333	1302	1343	1302	1347	1396	1335	1428	1326	1327	1257	1277	1304	1143	1079	1070	1455	1493	1308	1609	1279	1152	1314	1305	1257	1280	1229	835	1434	1293	1428	1666	1795	1303	1270	1345	1318	1317	1471	1822	1345	1298	1261	1273	1275	1266	1207	1297	1234	1707	1702	1719	1645	1822	1837	1807	1835	1322	1358	1335	1321	1328	1280	1327	1327	1256	1465	1474	1354	1381	1316	1324	1277	1296	1405	1368	1443	1330	1358	1351	1285	1365	1555	1306	1258	1253	1388	1352	1277	1377	1228	1488	1464	1332	1441	1274	1186	1308	1233	1381	1138	1421	1369	1364	1026	1309	1280	1289	1338	1394	1778	1845	1244	1114	1265	1267	877	1319	864	1259	893	1235	1269	969	1206	1408	1239	1125	1138	826	1155	876	1182	1536	1557	1703	1125	1379	1288	1434	1341	1300	1762	1783	1785	1767	1795	1643	1822	1741	1754	1736	1737	1783	1732	1733	1750	1276	1259	1372	1498	1477	1709	1610	1253	1417	1280	1414	1280	1287	1305	1321	1159	1291	1201	1439	1269	1305	1333	1454	1231	1422	1422	1297	1191	1116	1068	1504	1523	1517	1517	1513	1079	1343	1336	1268	1551	1354	1424	1418	1387	1389	1394	1403	1262	1582	1460	1286	1469	1436	1427	1450	1640	1128	1433	1461	1164	1160	1132	1028	1395	1487	1259	1296	1336	1259	1309	1438	1267	800	1417
HA236.fasta.delta.3	1739	1649	1623	1721	1605	1529	787	864	1291	1837	1716	1513	1519	1412	1413	1648	1426	1433	1441	1493	1513	1455	1402	1427	1512	1450	1481	1588	1405	1437	1496	1579	1399	1544	1608	1576	1408	1453	1459	1561	1351	1450	1367	1641	1471	1454	1453	1464	1480	1413	1378	1422	1675	1375	1318	1429	1656	1405	1471	1504	1434	1534	811	1343	673	708	622	1349	1560	648	727	687	1436	809	666	713	720	695	656	798	700	742	742	699	714	777	725	733	1004	719	828	756	787	673	668	687	715	703	1361	733	756	653	691	695	746	742	692	676	694	752	743	747	756	994	1210	1222	1192	1914	1906	1838	1925	1857	1875	1832	1942	1923	1906	1822	1727	1838	1869	1941	1923	1814	1906	1916	1799	1918	1587	1755	1660	1677	1873	1251	1355	1374	1455	1408	1240	1570	1798	1909	1806	1809	1808	1844	1846	1844	1908	1863	1908	1888	1888	1852	1895	1952	1703	1765	1695	1761	1767	1681	1717	1793	1785	1350	1444	1442	1463	1490	1849	1949	1849	1760	1914	1941	1872	1751	1864	1774	1825	1931	1934	1867	1751	1866	1742	1754	1902	1903	1743	1787	1783	1932	1808	1767	1836	1614	1898	1296	1483	1498	1322	1644	1481	1394	1181	1188	1314	1304	1857	1577	1861	1550	1690	1507	1457	636	682	621	662	677	642	578	612	749	0	714	699	672	777	663	0	737	1434	1376	497	665	670	711	671	671	1374	1563	1727	1768	1807	1803	790	1759	1857	1481	1704	1636	1600	1500	1456	1727	1417	1362	1365	1203	1345	1329	1328	1523	1793	1769	1860	1631	1853	1606	1384	1414	1472	1463	1568	1719	1472	1570	1085	1669	1769	1772	1814	1608	1558	1441	1769	1765	1752	1844	1828	1666	1892	1665	1767	1402	1345	1068	1823	973	1192	1309	1819	983	995	1291	1312	989	932	1411	1544	1586	932	1054	1453	1556	1042	980	1094	965	1045	1754	988	1082	1727	1314	1038	1273	1529	1777	1449	1883	1472	1705	1631	1721	1734	1758	1624	1463	1587	1397	1860	1734	1852	1602	1366	1753	1797	1808	1491	1449	1734	1667	1719	1741	1798	1751	1787	1328	1530	1628	1567	1945	1730	1826	1397	1897	1444	1519	1526	1411	1883	1403	1789	1512	1479	1805	1707	1866	1906	1745	1465	1556	1582	1839	1848	1966	1930	1947	1904	1760	1677	1880	1756	1885	1552	1483	1656	1713	1391	1464	1514	1528	1598	1727	1810	1801	1839	1708	1953	1417	1401	1814	1585	1812	1441	1288	1427	1448	1376	1513	1050	992	1203	1348	1339	1546	1416	1466	1837	1366	1474	1309	1250	1295	1051	1352	1177	1257	1793	991	1226	1351	978	1438	1570	1495	1464	1586	1466	1481	1812	1555	1507	1388	1525	1477	1486	1426	1486	1365	1491	1479	1428	1520	1853	1375	1459	1773	1767	1510	1499	1590	1472	1509	1457	1429	1441	1487	1414	1514	1422	1779	1892	1544	1473	1515	1774	1451	1413	1385	1409	1484	1384	1375	1497	1517	1521	1493	1779	1678	1678	1795	1740	1568	1568	1558	1760	1574	1460	1477	1800	1434	1567	1568	1545	1571	1588	1417	1521	1593	1606	1477	1606	1573	1598	1573	1503	1456	1499	1507	1457	1434	1434	1434	1471	1434	1434	1434	1356	1352	1358	1356	1351	1352	1351	1542	1522	1541	1542	1542	1542	1522	1542	1522	1541	1600	1588	1573	1588	1588	1434	1434	1575	1573	1573	1600	1573	1573	1588	1587	1606	1500	1502	1500	1501	1458	1511	1502	1486	1469	1500	1433	1442	1356	1361	1364	1365	1412	1406	1351	1353	1542	1542	1543	1542	1543	1543	1543	1542	1539	1542	1588	1587	1542	1490	1541	1539	1480	1503	1500	1500	1503	1500	1500	1503	1459	1500	1542	1567	1567	1567	1567	1566	1567	1567	1568	1367	1427	1417	1429	1349	1429	1414	1411	1412	1417	1800	1457	1434	1471	1434	1434	1471	1471	1570	1569	1569	1540	1569	1569	1400	1545	1607	1605	1606	1568	1569	1568	1573	1573	1529	1573	1573	1573	1502	1507	1502	1434	1434	1434	1858	1860	1761	1763	1814	1849	1828	1866	1545	1463	1607	1542	1588	1353	1501	1418	1542	1763	1873	1835	1919	1854	1332	1821	1782	1725	1538	1773	1439	1405	1586	1448	1381	1477	1492	1388	1575	1410	1638	1716	1561	1943	1559	1520	1469	1656	1549	1702	1577	1254	1255	1449	944	1877	1564	1520	1642	1887	1779	1747	1699	1633	1728	1662	1762	1759	1782	1705	1812	1822	1852	1839	1806	1775	1783	1788	1881	1688	1742	1620	1544	1674	1638	1775	1560	1583	1296	1505	1256	1428	1488	1538	1098	1628	1714	1759	1930	1305	1672	1912	1518	1454	1793	1933	1490	1813	1716	1568	1521	1501	1394	1582	1481	1450	1529	1754	1851	1761	1425	1466	1578	1865	1368	1489	1527	1499	1849	1668	1479	1057	1805	1557	1539	1426	1800	1498	1517	1406	1299	1554	1424	1439	1883	1877	1644	1798	1700	1580	1588	1626	1590	1443	1679	1360	1457	1677	1689	1414	1371	1338	1642	1499	1420	1409	1368	1554	1591	1455	1424	1472	1819	1784	1901	1788	1899	1729	1749	1786	1752	1669	1750	1803	1786	1576	1751	1723	1757	1880	1703	1763	1757	1714	1787	1776	1756	1788	1729	1797	1429	1429	1400	1429	1584	1490	1573	1554	1551	1576	1569	1585	1581	1595	1599	1561	1583	1595	1586	1562	1581	1595	1562	1580	1595	1588	1567	1449	1421	1884	1773	1882	1822	1606	1961	1694	1941	1486	1469	1443	1972	1833	1847	1823	1768	1920	1852	1858	1438	1822	1679	1772	1454	1478	1409	1415	1408	1268	1445	1338	1296	1804	1847	1876	1765	1688	1478	1404	1363	1448	1370	1399	1609	1605	1646	1587	1443	1636	1412	1757	1764	1768	1798	1772	1707	1723	1591	1694	1581	1492	1584	1377	1326	1281	1336	1872	1783	1750	1962	1316	1552	1383	1478	1888	1850	1641	1837	1813	1885	1414	1351	1424	1371	1629	1481	1155	1797	1398	1790	1793	1363	1451	1629	1682	1609	1609	1609	1608	1681	1681	1680	1609	1681	1609	1681	1681	1680	1609	1609	1681	1609	1681	1609	1609	1609	1681	1681	1609	1681	1817	1769	1769	1769	1679	1769	1769	1767	1761	1760	1760	1760	1760	1760	1760	1769	1761	1760	1761	1760	1761	1759	1760	1760	1761	1761	1765	1760	1761	1761	1761	1761	1760	1668	1759	1759	1769	1769	1769	1609	1608	1675	1677	1680	1580	1658	1680	1682	1680	1682	1600	1670	1607	1617	1626	1681	1605	1685	1702	1608	1684	1681	1608	1607	1599	1608	1579	1621	1680	1680	1649	1609	1608	1681	1608	1681	1680	1608	1687	1609	1609	1684	1683	1604	1681	1609	1682	1609	1681	1689	1681	1682	1681	1609	1681	1566	1681	1609	1609	1681	1681	1680	1681	1608	1680	1608	1609	1608	1609	1681	1609	1681	1682	1681	1681	1612	1681	1680	1610	1681	1609	1609	1680	1609	1608	1682	1681	1681	1601	1609	1682	1608	1573	1337	1276	1231	1850	1841	1527	1260	1031	1383	1330	1599	1350	1600	1235	1274	1436	1819	1579	1524	1883	1323	1561	1158	1541	1802	1271	1338	1330	1307	1581	1640	1283	1495	1453	1442	1600	1477	1348	1840	1424	1178	1654	1272	1523	1343	1394	1230	1600	1922	1475	1423	1433	1323	1213	1286	1206	1337	1833	1415	1642	1657	1350	1510	1541	1600	1538	1546	1261	1375	1600	1573	1600	1422	1396	1267	1464	1257	1547	1261	1474	1261	1381	1707	1174	1439	1547	1410	1351	1390	1163	1303	1206	1730	1529	1505	1600	1473	1799	1215	1542	1310	1613	1301	1493	1574	1325	1327	1510	1538	1635	1540	1505	1511	1797	1598	1542	1353	1465	1475	1790	1569	1579	1570	1600	1905	1600	1351	1515	1463	1478	1497	1894	1371	1321	1324	1570	1463	1521	1250	1398	1294	1630	1901	1259	1336	1396	1828	1333	1424	1401	1798	1475	1512	1598	1504	1461	1621	1511	1583	1280	1227	1593	1892	1303	1399	1319	1855	1904	1558	1227	1268	1390	1600	1379	1380	1883	1577	1546	1578	1589	1583	1509	1420	1318	1531	1470	1715	1179	1293	1237	1517	1178	1490	1191	1477	1621	1532	1259	1624	1360	1600	1859	1479	1489	1524	1500	1759	1800	1600	1552	1916	1560	1755	1879	1543	1850	1253	1521	1317	1316	1543	1339	1771	1541	1526	1632	1925	1693	1392	1646	1343	1293	1818	1516	1079	1299	1600	1521	1510	1600	1264	1579	1534	1533	1647	1410	1608	1438	1489	1424	1520	1492	1402	1493	1925	1293	1555	1206	1561	1296	1722	1266	1217	1871	1667	1276	1322	1198	1287	1730	1247	1373	1486	1528	1463	1300	1676	1287	1379	1365	1356	1260	1600	1226	1340	1486	1267	1281	1323	1251	1762	1315	1350	1249	1230	1777	1466	1195	1291	1540	1487	1600	1460	1205	1047	1600	1783	1418	1400	1264	1703	1441	1458	1334	1762	1601	1562	1324	1446	1398	1113	1460	1771	1772	1278	1889	1447	1305	1578	1529	1564	1621	1600	1305	1288	1240	1510	1450	1531	1351	1943	1464	1543	1517	1354	1054	1497	1443	1430	1393	1311	1491	1063	1062	1350	1759	1308	1472	1385	1575	1679	1227	838	1138	1158	1182	1200	1411	1201	1264	1268	1283	1322	731	1222	1172	1231	1255	1307	1551	1514	1514	1570	1570	1514	1570	1890	1784	1811	1896	1752	1759	1829	1682	1722	1740	1913	1444	1406	1536	1163	1655	1691	1654	1711	1745	1625	1713	1654	1655	1711	1854	797	1829	1682	1779	1738	1740	1692	1779	1726	1692	1693	1710	1791	1791	1953	1892	1823	1779	1719	1404	1897	1882	1929	1904	1894	1884	1548	1841	1760	1848	1824	1801	1551	1738	1895	1723	1835	1837	1872	1904	1851	1927	1549	1407	1550	1418	1389	1709	1593	1556	1432	1407	1455	1441	1396	1415	1490	1370	1381	1497	1394	1446	1017	1219	1146	1334	1225	845	1199	1376	1154	1222	1160	1317	1244	1769	1462	1558	1488	1770	1583	1541	1415	1513	1435	1633	1572	1715	1703	1549	1579	1509	1919	1968	1830	1838	1692	1926	1951	1949	1754	1657	1729	1431	1485	1473	1798	1764	1774	1803	1722	1750	1833	1731	1769	1807	1673	1659	1859	1850	1951	1997	1910	1821	1853	1880	1756	1867	1798	1890	1848	1936	1834	1840	1782	1676	1842	1886	1486	1538	1671	1675	1672	1638	1683	1697	1645	1655	1465	1562	1549	1502	1571	1576	1471	1953	1866	1839	1814	1498	1525	1615	1756	1624	1551	1682	1719	1720	1874	1836	1779	1773	1830	1775	1743	1718	1390	1588	1688	1677	1457	1492	1443	1399	1492	1435	1369	1696	1647	1650	1648	1614	1566	1613	1640	1299	1647	1285	1575	1264	1395	1433	1263	831	1437	1509	1487	1560	1489	1564	1499	1579	1520	1536	1513	1445	1491	1462	1446	1507	1515	1544	1532	1444	1440	1599	1460	1520	1551	1581	1613	1466	1465	1462	1439	1524	1502	1455	1475	1651	1565	1511	1551	1532	1535	1512	1539	1430	1437	1424	1418	1400	1419	1693	1725	1785	1781	1837	1387	1418	1398	1467	1433	1452	1452	1436	1437	1407	1492	1525	1785	1921	1595	1593	1455	1582	1530	1490	1927	1785	1848	1806	1715	1678	1892	1775	1496	1772	1797	1690	1560	1534	1632	1567	1774	1865	1658	1753	1600	1565	1504	1489	1420	1625	1830	1734	1784	1789	1773	1771	1836	1729	1899	1874	1774	1902	1676	1757	1818	1569	1602	1604	1674	1584	1553	1538	1510	1466	1529	1535	1501	1559	1595	1539	1484	1612	1616	1793	1727	1566	1511	1577	1608	1616	1573	1587	1725	1769	1554	1881	1866	1796	1879	1858	1766	1915	1939	1725	1958	1910	1904	1894	1919	1385	1874	1937	1810	1834	1869	1841	1827	1578	1527	1121	768	1541	1552	1410	1536	1556	1514	1435	1459	1411	1518	1444	1320	1319	1319	1439	1275	1331	1353	1456	1358	1350	1458	1422	1388	1397	1637	1417	1414	1429	1520	1522	1477	1496	1492	1543	1453	1282	1428	1510	1536	1459	1526	1488	1477	1515	1497	1489	1485	1555	1479	1416	1542	1342	1571	1471	1456	1476	1537	1500	1496	1400	1557	1572	1536	1553	1431	1455	1245	1384	1515	1391	1457	1459	1498	1500	1374	1434	1429	1453	1617	1567	1460	1560	1589	1277	1475	1490	1326	1582	1634	1363	1611	1313	1490	1356	1466	1455	1584	1369	1444	1446	1545	1512	1374	1469	1770	1332	1234	1349	1324	1303	1197	1515	1304	1345	1234	1446	1461	1475	1536	1604	1509	1356	1373	1377	1372	1380	1369	1345	2024	1842	1868	1886	1846	1856	1497	1575	1411	1601	1576	1448	1426	1583	1492	1567	1491	1438	1390	1506	1481	1529	978	1386	1370	1497	1417	1389	1409	1404	1216	1216	1638	1811	1652	1439	1386	1340	1376	1466	1367	1435	1278	1407	1656	1798	1731	1748	1455	1376	1437	1435	1448	1346	1321	1397	1360	1437	1367	1436	1392	1411	1409	1410	1390	1388	1374	1433	1439	1481	1404	1413	1437	1406	1439	1449	1428	1481	1500	1431	1392	1364	1422	1293	1285	1239	1487	1533	1434	1670	1357	1270	1376	1461	1333	1388	1405	899	1512	1404	1566	1817	1919	1339	1358	1382	1450	1374	1570	1869	1432	1330	1307	1343	1290	1273	1266	1341	1334	1778	1778	1793	1678	1870	1961	1899	1940	1421	1465	1444	1318	1453	1338	1437	1351	1300	1451	1541	1489	1417	1408	1359	1408	1340	1445	1482	1521	1405	1462	1478	1366	1459	1615	1454	1368	1330	1450	1428	1322	1407	1335	1565	1496	1389	1596	1356	1244	1487	1416	1478	1165	1568	1380	1517	1116	1406	1381	1279	1404	1514	1869	1932	1344	1132	1358	1363	870	1409	794	1358	871	1318	1354	919	1293	1508	1354	1231	1189	824	1274	829	1307	1607	1672	1665	1231	1503	1342	1530	1417	1371	1842	1859	1841	1854	1874	1657	1955	1799	1804	1809	1835	1819	1781	1781	1822	1322	1392	1441	1537	1517	1766	1716	1369	1537	1346	1498	1414	1371	1432	1374	1173	1413	1309	1491	1392	1400	1429	1495	1261	1487	1507	1411	1315	1280	1205	1526	1589	1551	1551	1544	1149	1377	1381	1246	1604	1466	1476	1410	1408	1412	1394	1562	1293	1602	1473	1324	1495	1403	1430	1510	1652	1189	1490	1515	1315	1274	1131	1102	1356	1569	1368	1421	1443	1311	1440	1548	1364	807	1492
HA238.fasta.delta.3	1740	1660	1626	1724	1622	1541	802	874	1285	1854	1685	1540	1526	1370	1384	1619	1420	1432	1419	1491	1473	1442	1381	1416	1495	1435	1497	1571	1372	1426	1486	1536	1390	1504	1589	1563	1393	1422	1443	1513	1326	1419	1368	1640	1456	1476	1445	1435	1473	1384	1352	1381	1610	1373	1314	1450	1653	1419	1456	1517	1456	1544	776	1323	678	769	682	1367	1510	724	746	719	1423	829	197	760	712	723	707	771	684	762	726	752	763	749	745	773	1050	783	827	767	759	677	717	740	735	741	1338	791	791	691	737	668	766	723	693	696	730	788	786	753	811	978	1233	1216	1162	1954	1942	1827	1936	1869	1896	1864	1945	1904	1905	1823	1768	1850	1897	1924	1924	1824	1891	1925	1824	1925	1628	1779	1666	1695	1881	1277	1381	1390	1443	1385	1276	1565	1822	1926	1821	1820	1833	1818	1868	1818	1925	1840	1925	1898	1898	1874	1868	1932	1708	1763	1735	1754	1776	1726	1724	1815	1787	1335	1429	1431	1445	1496	1860	1934	1839	1742	1928	1905	1861	1763	1870	1781	1843	1920	1937	1853	1776	1839	1744	1765	1913	1917	1723	1799	1794	1946	1803	1751	1852	1599	1879	1230	1512	1518	1341	1620	1514	1408	1171	1158	1274	1294	1864	1553	1829	1499	1680	1483	1440	630	655	666	357	650	702	720	378	690	714	0	662	728	716	702	714	707	1442	1366	733	718	592	695	722	722	1354	1532	1732	1786	1808	1805	818	1774	1864	1490	1740	1645	1595	1467	1443	1732	1412	1333	1349	1233	1339	1322	1321	1514	1804	1787	1872	1611	1873	1574	1384	1402	1430	1422	1572	1745	1500	1574	1140	1664	1799	1793	1823	1578	1536	1417	1807	1757	1740	1854	1857	1651	1888	1684	1798	1357	1339	1061	1784	952	1162	1340	1808	983	1011	1285	1314	999	1000	1367	1486	1580	963	1041	1440	1541	1031	975	1089	992	1054	1721	995	1127	1719	1343	1035	1242	1541	1728	1422	1892	1468	1708	1647	1724	1726	1718	1607	1441	1536	1401	1862	1718	1824	1590	1346	1776	1814	1810	1458	1422	1718	1662	1679	1770	1785	1744	1811	1318	1501	1625	1518	1941	1745	1859	1348	1907	1419	1493	1542	1441	1896	1413	1791	1470	1427	1792	1708	1878	1930	1750	1415	1528	1568	1814	1858	1986	1950	1956	1880	1749	1695	1888	1779	1898	1544	1459	1670	1696	1439	1431	1502	1511	1548	1742	1749	1795	1841	1712	1967	1356	1412	1803	1543	1813	1377	1267	1397	1419	1387	1462	1056	986	1227	1354	1269	1491	1415	1426	1812	1310	1442	1344	1183	1275	1072	1335	1167	1264	1791	989	1180	1305	966	1404	1574	1455	1453	1530	1496	1408	1834	1515	1468	1372	1520	1479	1434	1380	1447	1340	1481	1458	1377	1488	1864	1379	1437	1770	1783	1486	1496	1558	1443	1517	1435	1460	1380	1464	1386	1502	1378	1783	1855	1523	1447	1488	1787	1398	1389	1339	1369	1472	1400	1340	1473	1457	1497	1457	1812	1683	1700	1806	1766	1572	1572	1522	1757	1572	1427	1443	1788	1411	1559	1560	1537	1559	1558	1358	1498	1586	1599	1467	1599	1520	1595	1520	1478	1436	1476	1498	1437	1411	1411	1411	1438	1411	1411	1411	1316	1314	1316	1316	1314	1314	1314	1519	1505	1522	1519	1519	1519	1505	1519	1499	1518	1574	1558	1520	1558	1558	1411	1411	1523	1520	1520	1574	1520	1520	1558	1557	1599	1477	1479	1477	1478	1438	1502	1479	1463	1444	1477	1380	1382	1316	1318	1315	1328	1369	1353	1313	1315	1518	1518	1523	1518	1517	1519	1519	1519	1516	1519	1558	1557	1519	1464	1522	1516	1455	1480	1477	1477	1480	1477	1477	1480	1437	1477	1519	1560	1559	1559	1560	1558	1559	1560	1561	1332	1379	1358	1379	1311	1379	1356	1357	1357	1357	1788	1437	1411	1438	1411	1411	1438	1438	1564	1562	1562	1523	1561	1561	1345	1526	1600	1598	1599	1561	1562	1563	1520	1520	1514	1520	1520	1520	1479	1499	1479	1411	1411	1411	1866	1855	1755	1736	1842	1857	1849	1821	1517	1414	1600	1518	1558	1314	1478	1395	1519	1770	1884	1837	1901	1871	1300	1853	1778	1699	1595	1784	1398	1375	1587	1424	1335	1459	1450	1376	1508	1380	1651	1705	1527	1938	1552	1508	1427	1632	1550	1727	1535	1246	1228	1411	984	1880	1546	1530	1613	1889	1809	1764	1695	1618	1712	1700	1758	1717	1778	1725	1821	1800	1871	1846	1811	1792	1796	1802	1874	1704	1742	1625	1610	1679	1640	1789	1541	1583	1312	1457	1262	1377	1486	1487	1088	1596	1690	1740	1945	1268	1675	1885	1504	1434	1820	1917	1421	1826	1711	1544	1540	1486	1402	1523	1416	1362	1500	1732	1837	1756	1382	1446	1537	1852	1324	1454	1510	1495	1856	1664	1482	1115	1844	1516	1540	1421	1796	1472	1438	1371	1277	1545	1359	1444	1912	1926	1605	1845	1720	1542	1555	1619	1566	1412	1672	1349	1449	1645	1684	1382	1346	1328	1637	1454	1386	1401	1388	1557	1594	1479	1409	1433	1822	1781	1899	1773	1915	1739	1761	1800	1765	1679	1749	1814	1803	1525	1744	1736	1782	1888	1712	1748	1762	1748	1726	1775	1770	1789	1715	1754	1444	1444	1433	1444	1593	1488	1559	1540	1531	1561	1558	1563	1582	1580	1589	1550	1579	1580	1572	1563	1582	1580	1563	1561	1580	1561	1558	1458	1372	1880	1760	1891	1825	1519	1958	1685	1945	1450	1442	1380	1986	1842	1849	1862	1779	1915	1865	1842	1417	1835	1659	1755	1446	1480	1412	1366	1438	1258	1440	1362	1295	1828	1806	1896	1769	1717	1470	1409	1388	1427	1345	1400	1575	1616	1641	1575	1449	1590	1396	1773	1773	1779	1785	1790	1750	1733	1574	1690	1582	1471	1583	1381	1329	1289	1353	1872	1794	1761	1959	1310	1532	1370	1451	1891	1844	1678	1841	1820	1889	1347	1342	1369	1344	1606	1452	1120	1821	1403	1805	1822	1373	1454	1608	1667	1595	1595	1595	1594	1666	1666	1665	1595	1666	1595	1666	1666	1665	1595	1595	1666	1595	1666	1595	1595	1595	1666	1666	1595	1666	1811	1787	1787	1787	1701	1787	1787	1783	1774	1773	1773	1773	1773	1773	1773	1787	1774	1773	1774	1773	1774	1772	1773	1773	1774	1774	1781	1773	1774	1774	1774	1774	1773	1681	1772	1772	1787	1787	1787	1595	1594	1661	1658	1665	1561	1646	1665	1667	1665	1666	1582	1653	1595	1601	1604	1666	1589	1670	1666	1594	1667	1666	1594	1595	1584	1594	1560	1602	1665	1665	1628	1595	1594	1666	1594	1666	1665	1594	1672	1595	1595	1669	1668	1585	1666	1595	1667	1595	1666	1676	1666	1667	1666	1595	1666	1540	1666	1595	1595	1666	1666	1665	1666	1594	1665	1594	1595	1594	1595	1666	1595	1666	1667	1666	1666	1598	1666	1665	1596	1666	1595	1595	1665	1595	1594	1667	1666	1666	1587	1595	1667	1594	1553	1306	1233	1230	1867	1853	1510	1224	1084	1379	1298	1572	1381	1595	1203	1215	1405	1832	1564	1480	1882	1325	1546	1153	1495	1790	1246	1337	1305	1282	1577	1638	1300	1455	1396	1445	1595	1476	1310	1820	1401	1169	1610	1287	1524	1366	1341	1225	1595	1909	1440	1409	1386	1310	1179	1255	1225	1341	1837	1378	1638	1677	1289	1514	1524	1595	1540	1530	1302	1319	1595	1536	1595	1375	1374	1298	1468	1267	1522	1239	1482	1272	1378	1711	1185	1444	1529	1360	1349	1346	1169	1246	1225	1712	1507	1457	1595	1427	1791	1232	1547	1363	1608	1344	1500	1573	1334	1290	1540	1490	1578	1517	1497	1474	1790	1558	1488	1360	1420	1436	1802	1562	1545	1597	1595	1916	1573	1359	1499	1455	1430	1462	1887	1356	1316	1333	1540	1458	1514	1267	1350	1248	1641	1869	1285	1340	1374	1827	1332	1402	1427	1817	1476	1510	1566	1491	1443	1598	1523	1575	1348	1209	1543	1872	1340	1396	1328	1831	1921	1483	1235	1294	1349	1595	1380	1344	1912	1567	1532	1552	1564	1553	1485	1385	1270	1502	1450	1733	1158	1257	1255	1497	1168	1470	1207	1440	1619	1516	1245	1637	1316	1595	1867	1471	1404	1485	1494	1779	1817	1595	1508	1916	1576	1763	1895	1501	1837	1243	1504	1311	1316	1498	1278	1776	1474	1461	1604	1934	1728	1383	1603	1309	1300	1831	1496	1106	1325	1595	1482	1473	1595	1249	1551	1523	1485	1605	1373	1600	1395	1457	1360	1508	1464	1397	1448	1913	1303	1538	1187	1541	1319	1727	1176	1194	1887	1624	1272	1341	1198	1244	1708	1224	1334	1422	1523	1440	1302	1676	1255	1323	1321	1350	1299	1595	1228	1338	1441	1236	1252	1372	1296	1758	1275	1346	1252	1237	1773	1438	1184	1245	1547	1424	1595	1463	1198	1060	1595	1809	1398	1367	1240	1744	1417	1393	1355	1758	1557	1539	1301	1427	1394	1106	1448	1787	1788	1266	1883	1403	1274	1537	1498	1562	1614	1595	1274	1304	1247	1484	1424	1544	1343	1938	1468	1500	1497	1337	1049	1466	1403	1395	1330	1305	1459	1099	1098	1369	1772	1297	1444	1355	1554	1635	1205	831	1094	1133	1150	1192	1397	1222	1278	1302	1290	1310	773	1249	1162	1188	1254	1265	1575	1520	1520	1574	1574	1520	1574	1887	1799	1823	1926	1759	1757	1822	1670	1719	1721	1911	1419	1389	1529	1183	1611	1712	1610	1695	1777	1672	1754	1610	1611	1695	1861	784	1822	1670	1794	1758	1721	1683	1794	1720	1719	1720	1738	1802	1802	1967	1855	1818	1783	1679	1434	1906	1885	1951	1928	1898	1897	1545	1843	1757	1858	1811	1795	1548	1757	1905	1684	1833	1844	1893	1880	1867	1931	1547	1397	1578	1382	1409	1704	1571	1547	1414	1397	1419	1431	1382	1406	1454	1376	1353	1508	1388	1426	1029	1187	1147	1287	1132	828	1226	1329	1132	1200	1107	1303	1255	1786	1415	1549	1491	1750	1633	1557	1418	1473	1405	1647	1531	1689	1668	1486	1543	1512	1919	1974	1835	1856	1675	1947	1972	1958	1714	1690	1759	1378	1436	1419	1799	1787	1808	1807	1746	1737	1787	1702	1767	1828	1657	1684	1860	1874	1920	1985	1927	1846	1836	1888	1779	1806	1785	1887	1863	1954	1849	1834	1773	1659	1836	1899	1438	1478	1654	1659	1655	1633	1652	1717	1626	1605	1428	1571	1476	1504	1561	1602	1399	1942	1839	1845	1826	1490	1559	1589	1736	1657	1526	1679	1712	1717	1895	1830	1840	1752	1840	1758	1748	1725	1351	1576	1683	1630	1449	1456	1412	1400	1471	1412	1341	1662	1648	1648	1632	1557	1505	1618	1637	1332	1616	1319	1561	1241	1384	1437	1259	936	1396	1472	1455	1544	1437	1560	1438	1583	1467	1521	1517	1434	1460	1460	1424	1481	1463	1526	1507	1434	1452	1564	1445	1486	1527	1561	1589	1476	1462	1446	1389	1462	1487	1430	1463	1639	1582	1490	1524	1505	1488	1496	1492	1409	1398	1402	1404	1388	1352	1698	1717	1800	1759	1840	1407	1378	1340	1435	1431	1431	1462	1472	1418	1397	1461	1500	1806	1929	1561	1561	1419	1565	1507	1489	1935	1798	1883	1800	1733	1629	1896	1774	1552	1822	1833	1709	1513	1512	1624	1529	1760	1868	1681	1746	1565	1539	1483	1455	1425	1562	1844	1758	1760	1780	1761	1829	1862	1727	1903	1860	1787	1887	1671	1767	1816	1552	1590	1592	1687	1533	1501	1489	1441	1440	1511	1500	1456	1529	1548	1543	1528	1594	1587	1820	1732	1507	1503	1516	1584	1574	1551	1518	1703	1764	1535	1888	1860	1788	1876	1869	1780	1917	1968	1740	1955	1906	1913	1913	1938	1446	1840	1952	1815	1831	1885	1838	1816	1564	1517	1119	809	1548	1579	1376	1498	1501	1492	1390	1447	1402	1495	1412	1341	1340	1298	1404	1261	1308	1329	1438	1392	1340	1400	1383	1389	1414	1600	1406	1394	1400	1511	1514	1414	1479	1501	1511	1447	1278	1424	1461	1474	1424	1526	1466	1414	1471	1463	1468	1423	1510	1457	1371	1526	1330	1554	1453	1422	1448	1504	1469	1501	1371	1514	1545	1504	1557	1435	1395	1220	1369	1486	1377	1433	1399	1432	1437	1348	1409	1430	1405	1583	1537	1398	1535	1574	1265	1440	1471	1332	1558	1639	1359	1565	1332	1437	1351	1432	1450	1498	1335	1388	1411	1506	1494	1350	1477	1786	1309	1258	1321	1300	1299	1190	1444	1272	1309	1213	1497	1428	1500	1548	1535	1447	1320	1336	1324	1349	1359	1359	1330	2049	1829	1878	1892	1847	1863	1468	1583	1427	1606	1548	1449	1403	1528	1434	1513	1468	1431	1420	1480	1462	1527	1020	1347	1346	1492	1414	1363	1380	1397	1194	1194	1658	1824	1638	1406	1389	1323	1376	1420	1386	1436	1342	1388	1670	1776	1722	1738	1438	1394	1412	1439	1430	1329	1318	1399	1357	1447	1368	1472	1386	1394	1405	1398	1383	1368	1367	1394	1451	1455	1375	1380	1418	1369	1428	1428	1433	1457	1470	1386	1394	1385	1410	1320	1248	1196	1463	1543	1413	1638	1323	1238	1382	1426	1365	1367	1409	920	1449	1416	1479	1809	1886	1326	1309	1381	1380	1368	1574	1884	1395	1287	1269	1360	1258	1242	1276	1279	1301	1795	1800	1793	1683	1885	1965	1897	1943	1411	1425	1408	1330	1410	1321	1414	1356	1316	1480	1504	1441	1415	1399	1338	1386	1336	1456	1444	1487	1362	1422	1420	1338	1432	1593	1418	1343	1329	1417	1422	1311	1420	1299	1540	1479	1349	1561	1372	1226	1428	1385	1455	1190	1507	1353	1487	1112	1371	1371	1312	1438	1493	1880	1953	1317	1167	1342	1347	893	1435	816	1328	882	1304	1337	957	1259	1480	1335	1213	1180	858	1276	853	1310	1594	1674	1684	1290	1457	1363	1479	1400	1354	1843	1858	1858	1866	1890	1675	1938	1818	1821	1764	1829	1821	1790	1792	1841	1282	1398	1411	1509	1499	1773	1745	1346	1496	1343	1470	1379	1382	1399	1398	1143	1394	1308	1469	1373	1383	1355	1461	1275	1489	1458	1390	1290	1265	1200	1523	1568	1567	1567	1531	1164	1346	1384	1238	1584	1393	1475	1405	1435	1416	1437	1476	1262	1611	1436	1330	1492	1434	1400	1505	1636	1154	1477	1511	1255	1212	1161	1096	1401	1526	1376	1379	1435	1324	1394	1547	1345	837	1474
HA262.fasta.delta.3	1720	1651	1605	1687	1543	1501	804	823	1175	1808	1663	1475	1511	1349	1346	1608	1416	1400	1392	1478	1408	1382	1367	1373	1459	1413	1423	1541	1376	1373	1464	1514	1353	1484	1592	1538	1380	1398	1410	1471	1301	1453	1320	1573	1446	1408	1403	1385	1480	1371	1330	1379	1580	1325	1273	1409	1625	1394	1421	1487	1387	1496	760	1319	635	684	579	1334	1514	619	641	623	1418	771	624	709	702	654	635	728	643	675	660	619	644	703	691	760	943	695	752	710	747	628	648	670	691	664	1344	674	692	604	645	597	745	724	623	643	681	689	687	678	681	948	1148	1188	1123	1905	1868	1777	1887	1809	1834	1826	1907	1880	1859	1789	1720	1826	1841	1901	1879	1783	1869	1885	1778	1872	1578	1740	1679	1672	1859	1251	1340	1332	1437	1389	1216	1479	1805	1901	1793	1802	1791	1783	1856	1783	1900	1832	1900	1860	1860	1843	1870	1897	1700	1761	1689	1752	1732	1677	1706	1792	1776	1379	1397	1425	1426	1427	1830	1916	1821	1747	1896	1912	1824	1733	1817	1764	1811	1928	1929	1878	1758	1843	1749	1734	1894	1887	1732	1773	1775	1930	1816	1747	1834	1576	1830	1167	1467	1467	1298	1559	1481	1348	1144	1151	1273	1289	1840	1540	1802	1498	1668	1480	1424	670	329	407	634	647	620	609	666	683	699	662	0	610	705	691	699	702	1359	1334	674	639	623	629	567	567	1337	1512	1699	1775	1795	1791	758	1750	1840	1420	1724	1565	1535	1445	1409	1699	1401	1346	1353	1207	1336	1325	1324	1507	1772	1776	1822	1627	1825	1550	1374	1329	1370	1360	1536	1713	1427	1538	1046	1639	1737	1770	1775	1549	1504	1417	1784	1751	1741	1858	1807	1669	1876	1656	1775	1310	1332	1043	1757	889	1123	1309	1784	976	982	1175	1242	970	912	1374	1466	1575	943	1021	1441	1542	999	975	1055	966	1012	1707	981	1077	1721	1276	1020	1172	1501	1731	1364	1880	1414	1699	1636	1687	1721	1705	1606	1434	1496	1366	1843	1720	1813	1560	1317	1755	1786	1793	1437	1364	1720	1629	1649	1731	1784	1732	1774	1273	1466	1654	1500	1920	1715	1828	1350	1887	1364	1472	1456	1368	1891	1366	1770	1433	1386	1797	1697	1834	1886	1755	1392	1496	1561	1821	1825	1937	1906	1929	1838	1731	1672	1866	1743	1895	1535	1393	1673	1698	1371	1393	1448	1464	1518	1715	1741	1755	1839	1680	1947	1338	1358	1776	1535	1787	1341	1214	1351	1371	1392	1440	1024	995	1132	1296	1269	1454	1357	1372	1774	1308	1430	1226	1198	1206	1076	1307	1093	1241	1785	954	1103	1309	998	1360	1538	1439	1417	1525	1459	1376	1771	1444	1438	1298	1511	1418	1409	1335	1408	1345	1433	1426	1345	1439	1838	1339	1399	1754	1773	1484	1397	1524	1401	1455	1390	1398	1369	1426	1381	1428	1376	1778	1851	1456	1387	1480	1781	1378	1356	1318	1343	1443	1341	1296	1385	1466	1463	1443	1778	1641	1666	1774	1734	1536	1536	1445	1741	1557	1372	1421	1786	1419	1514	1515	1498	1520	1561	1342	1459	1528	1538	1432	1538	1517	1578	1517	1463	1432	1461	1486	1434	1419	1417	1419	1443	1419	1419	1419	1295	1298	1298	1295	1297	1298	1297	1471	1464	1468	1471	1471	1471	1464	1471	1460	1468	1579	1561	1517	1561	1561	1419	1417	1519	1517	1517	1579	1517	1517	1561	1560	1538	1462	1462	1462	1463	1435	1490	1462	1479	1435	1462	1380	1384	1295	1301	1292	1301	1335	1344	1297	1293	1471	1472	1471	1471	1473	1471	1471	1471	1466	1471	1561	1560	1471	1445	1468	1470	1447	1463	1462	1462	1463	1462	1462	1463	1454	1462	1471	1514	1514	1514	1514	1515	1514	1514	1515	1316	1356	1342	1358	1294	1358	1344	1340	1341	1343	1786	1433	1419	1443	1419	1417	1443	1443	1519	1516	1516	1488	1516	1516	1329	1474	1539	1537	1538	1517	1516	1518	1517	1517	1503	1517	1517	1517	1462	1486	1462	1419	1419	1417	1848	1865	1760	1733	1789	1858	1810	1773	1496	1436	1539	1470	1561	1298	1463	1401	1471	1750	1836	1836	1894	1847	1298	1832	1772	1695	1561	1759	1413	1350	1552	1413	1332	1434	1422	1345	1508	1352	1624	1659	1519	1930	1511	1443	1390	1608	1506	1686	1531	1207	1155	1404	972	1858	1488	1528	1606	1845	1766	1725	1698	1593	1698	1670	1752	1699	1772	1705	1793	1792	1841	1827	1791	1746	1789	1794	1837	1684	1717	1620	1571	1661	1604	1735	1493	1558	1261	1453	1244	1378	1477	1496	1073	1571	1705	1728	1895	1240	1642	1886	1490	1432	1780	1920	1439	1789	1674	1474	1476	1469	1375	1532	1420	1381	1453	1696	1798	1726	1373	1395	1504	1866	1286	1456	1499	1477	1828	1626	1489	1059	1797	1496	1512	1376	1788	1429	1447	1387	1239	1512	1348	1384	1885	1870	1572	1794	1683	1532	1556	1614	1573	1401	1633	1295	1420	1629	1633	1362	1323	1301	1604	1418	1345	1401	1324	1531	1570	1438	1392	1424	1827	1769	1894	1744	1854	1724	1764	1776	1737	1670	1745	1769	1777	1562	1732	1715	1758	1866	1706	1759	1721	1718	1704	1747	1743	1777	1686	1735	1406	1406	1370	1406	1527	1460	1508	1492	1483	1515	1511	1512	1520	1531	1531	1503	1525	1531	1520	1503	1520	1531	1503	1515	1531	1515	1508	1422	1338	1857	1749	1871	1819	1507	1939	1664	1939	1407	1449	1380	1948	1812	1815	1819	1778	1911	1846	1838	1386	1813	1632	1743	1454	1438	1367	1339	1386	1231	1395	1313	1274	1793	1815	1871	1720	1693	1444	1375	1361	1392	1320	1344	1531	1600	1615	1527	1384	1598	1373	1744	1724	1746	1784	1752	1714	1728	1528	1671	1520	1469	1523	1360	1304	1248	1288	1874	1788	1742	1940	1261	1523	1339	1452	1868	1831	1646	1829	1802	1865	1352	1314	1358	1323	1540	1442	1070	1787	1359	1775	1779	1336	1397	1597	1617	1572	1572	1572	1569	1614	1614	1611	1572	1614	1572	1614	1614	1611	1572	1572	1614	1572	1614	1572	1572	1572	1614	1614	1572	1614	1773	1748	1749	1749	1670	1748	1749	1749	1742	1742	1741	1741	1742	1742	1742	1748	1742	1741	1742	1741	1742	1740	1741	1742	1742	1743	1748	1742	1742	1743	1742	1742	1742	1647	1741	1740	1748	1749	1748	1572	1569	1608	1610	1611	1547	1618	1611	1611	1611	1614	1561	1600	1570	1579	1554	1612	1567	1615	1638	1569	1613	1614	1569	1570	1561	1569	1543	1576	1611	1611	1596	1572	1569	1614	1569	1614	1611	1569	1615	1572	1572	1618	1615	1560	1614	1572	1617	1572	1614	1624	1614	1617	1614	1572	1614	1523	1614	1572	1572	1614	1614	1611	1614	1569	1611	1569	1572	1569	1572	1614	1572	1614	1611	1614	1614	1575	1614	1611	1573	1614	1572	1572	1615	1572	1569	1617	1614	1614	1564	1572	1615	1569	1518	1283	1186	1136	1841	1832	1455	1172	1040	1343	1251	1548	1263	1535	1169	1217	1374	1798	1532	1447	1862	1251	1488	1101	1467	1803	1173	1312	1255	1194	1553	1593	1207	1404	1369	1384	1535	1417	1258	1799	1345	1132	1568	1221	1467	1299	1321	1147	1535	1882	1439	1346	1369	1261	1150	1173	1163	1313	1823	1338	1591	1641	1238	1461	1479	1535	1486	1453	1216	1299	1535	1500	1535	1346	1340	1239	1395	1197	1474	1173	1423	1183	1340	1685	1148	1384	1500	1327	1292	1308	1131	1228	1163	1713	1468	1400	1535	1419	1786	1169	1553	1251	1537	1262	1470	1529	1269	1205	1464	1455	1567	1469	1479	1430	1785	1518	1459	1330	1397	1413	1766	1486	1564	1534	1535	1883	1548	1257	1452	1408	1424	1437	1878	1276	1274	1288	1524	1393	1461	1193	1317	1204	1625	1865	1218	1288	1340	1804	1240	1384	1388	1758	1415	1473	1565	1442	1399	1540	1449	1549	1239	1142	1508	1853	1308	1348	1298	1807	1890	1452	1179	1194	1322	1535	1332	1305	1885	1539	1473	1530	1541	1521	1429	1333	1201	1466	1423	1674	1127	1232	1203	1475	1129	1414	1175	1401	1600	1466	1203	1565	1289	1535	1846	1414	1404	1486	1446	1758	1798	1535	1494	1906	1513	1748	1850	1455	1814	1204	1464	1251	1239	1489	1245	1738	1496	1448	1603	1927	1688	1342	1611	1215	1235	1797	1474	1082	1221	1535	1444	1426	1535	1203	1501	1498	1440	1613	1330	1561	1324	1424	1349	1443	1411	1398	1391	1912	1237	1471	1195	1530	1215	1692	1153	1182	1854	1592	1200	1253	1117	1203	1716	1170	1320	1382	1457	1420	1219	1642	1278	1310	1234	1230	1205	1535	1153	1248	1437	1183	1192	1305	1178	1756	1228	1246	1149	1181	1727	1423	1156	1241	1551	1374	1535	1434	1167	988	1535	1780	1324	1308	1151	1699	1414	1377	1270	1756	1537	1522	1277	1378	1318	1100	1401	1776	1753	1215	1885	1384	1283	1504	1480	1501	1531	1535	1283	1240	1151	1429	1395	1474	1289	1930	1395	1439	1501	1341	1021	1441	1375	1371	1361	1293	1445	1039	1035	1290	1741	1264	1408	1268	1538	1587	1180	790	1087	1096	1155	1149	1353	1179	1218	1238	1231	1284	785	1214	1115	1157	1222	1196	1514	1493	1493	1538	1538	1493	1538	1854	1791	1807	1906	1735	1753	1811	1694	1749	1713	1915	1402	1340	1508	1138	1569	1677	1568	1697	1745	1626	1722	1570	1569	1697	1797	739	1811	1694	1759	1745	1713	1703	1759	1723	1684	1685	1695	1783	1783	1947	1851	1809	1778	1649	1365	1884	1893	1909	1881	1858	1894	1536	1841	1741	1825	1813	1755	1539	1713	1884	1652	1816	1827	1860	1838	1844	1915	1497	1357	1503	1356	1353	1680	1554	1527	1386	1357	1396	1391	1353	1370	1436	1343	1312	1433	1359	1405	947	1138	1119	1257	1139	799	1133	1357	1081	1218	1073	1265	1249	1747	1399	1488	1494	1724	1575	1534	1416	1408	1403	1591	1506	1675	1647	1519	1474	1447	1889	1952	1779	1804	1653	1913	1914	1935	1745	1626	1768	1340	1405	1393	1785	1708	1774	1782	1720	1711	1792	1703	1746	1809	1619	1673	1829	1840	1890	1967	1902	1813	1817	1866	1743	1800	1784	1854	1843	1929	1824	1797	1726	1633	1835	1862	1436	1481	1643	1605	1644	1599	1612	1681	1626	1608	1366	1504	1452	1480	1483	1554	1409	1951	1818	1823	1818	1449	1509	1550	1720	1601	1483	1636	1702	1707	1866	1808	1800	1703	1813	1755	1736	1690	1358	1528	1632	1628	1420	1434	1401	1344	1442	1347	1315	1647	1596	1637	1609	1554	1506	1574	1600	1313	1530	1273	1518	1169	1280	1373	1186	833	1351	1438	1451	1513	1385	1528	1451	1542	1451	1516	1435	1413	1429	1430	1374	1434	1446	1461	1478	1392	1385	1532	1404	1475	1498	1482	1534	1422	1432	1365	1385	1454	1455	1422	1408	1596	1511	1447	1484	1489	1458	1444	1479	1344	1386	1374	1398	1352	1328	1670	1710	1765	1774	1817	1379	1385	1341	1416	1404	1414	1394	1432	1413	1376	1451	1466	1781	1904	1534	1532	1380	1509	1463	1423	1922	1775	1805	1826	1704	1653	1895	1748	1491	1778	1753	1654	1491	1534	1554	1485	1761	1852	1666	1725	1531	1508	1458	1403	1374	1524	1802	1712	1770	1762	1717	1747	1782	1713	1855	1846	1767	1866	1665	1738	1807	1520	1560	1562	1619	1494	1478	1475	1443	1372	1465	1431	1448	1500	1516	1464	1461	1536	1552	1780	1649	1503	1470	1486	1525	1530	1536	1488	1693	1725	1490	1852	1826	1771	1847	1846	1767	1892	1924	1732	1953	1890	1880	1903	1916	1393	1820	1934	1813	1817	1838	1791	1797	1520	1475	1071	713	1497	1528	1359	1506	1505	1447	1387	1402	1359	1465	1397	1330	1329	1287	1359	1267	1255	1297	1377	1333	1316	1397	1361	1358	1386	1573	1394	1380	1385	1471	1481	1384	1438	1454	1482	1434	1229	1397	1452	1434	1400	1494	1460	1384	1458	1416	1410	1425	1498	1449	1369	1508	1297	1509	1402	1394	1424	1479	1491	1441	1382	1507	1488	1488	1519	1411	1370	1196	1328	1482	1320	1425	1383	1396	1456	1311	1393	1382	1422	1578	1473	1399	1494	1543	1239	1403	1435	1309	1547	1591	1308	1593	1275	1427	1359	1405	1425	1483	1280	1414	1403	1446	1453	1274	1431	1751	1318	1243	1333	1308	1233	1150	1461	1258	1260	1246	1389	1411	1482	1506	1497	1438	1295	1321	1323	1303	1314	1290	1292	1989	1801	1860	1883	1827	1837	1456	1527	1374	1568	1533	1416	1388	1483	1410	1500	1423	1450	1331	1448	1388	1518	952	1295	1364	1427	1367	1353	1358	1383	1182	1182	1647	1804	1613	1396	1379	1294	1332	1396	1360	1381	1276	1375	1673	1740	1713	1696	1413	1315	1377	1431	1410	1302	1293	1321	1327	1389	1367	1432	1364	1319	1367	1342	1335	1329	1345	1402	1396	1461	1382	1363	1413	1353	1389	1391	1402	1451	1442	1375	1373	1345	1395	1247	1203	1162	1461	1489	1402	1591	1308	1237	1371	1397	1320	1315	1334	875	1450	1368	1441	1773	1881	1294	1310	1338	1325	1336	1538	1828	1362	1254	1210	1255	1207	1172	1181	1241	1266	1788	1770	1772	1642	1829	1908	1868	1903	1366	1396	1377	1264	1373	1313	1371	1331	1259	1428	1493	1371	1395	1349	1330	1346	1317	1420	1439	1479	1326	1393	1401	1341	1396	1596	1377	1337	1275	1403	1377	1293	1378	1250	1507	1444	1338	1535	1329	1186	1415	1351	1414	1149	1470	1347	1440	1080	1358	1332	1262	1396	1466	1833	1917	1318	1098	1348	1351	867	1412	795	1339	876	1305	1349	884	1234	1492	1317	1201	1223	774	1251	807	1242	1571	1634	1656	1176	1451	1302	1444	1369	1354	1816	1848	1849	1818	1857	1643	1922	1793	1806	1775	1792	1776	1748	1749	1809	1305	1375	1382	1506	1489	1746	1698	1308	1467	1305	1473	1358	1350	1376	1357	1166	1333	1266	1426	1334	1356	1400	1461	1248	1424	1430	1363	1289	1196	1114	1517	1546	1520	1520	1482	1117	1347	1352	1260	1550	1414	1477	1421	1387	1384	1378	1488	1261	1543	1432	1294	1473	1390	1406	1463	1618	1190	1443	1488	1189	1148	1144	1066	1345	1510	1313	1371	1419	1297	1399	1510	1348	719	1429
HA281.fasta.delta.3	1739	1689	1617	1649	1557	1509	743	800	1224	1856	1649	1469	1493	1409	1396	1613	1444	1490	1433	1478	1475	1414	1362	1428	1472	1428	1464	1584	1437	1446	1507	1544	1393	1485	1627	1555	1415	1461	1464	1473	1362	1451	1393	1619	1474	1443	1450	1416	1496	1394	1361	1414	1596	1388	1372	1492	1614	1487	1488	1516	1447	1554	763	1373	591	636	334	1400	1492	227	211	396	1449	811	690	651	576	609	574	716	618	669	449	169	265	700	329	666	979	682	744	651	698	606	344	514	639	677	1359	230	335	324	472	618	709	686	648	399	682	673	461	564	261	935	1161	1238	1198	1910	1876	1828	1920	1849	1855	1872	1897	1891	1869	1803	1771	1853	1839	1889	1891	1834	1872	1892	1793	1926	1621	1775	1708	1711	1839	1237	1373	1357	1473	1463	1223	1517	1808	1900	1840	1830	1844	1842	1857	1842	1899	1854	1899	1909	1909	1852	1860	1880	1674	1788	1747	1771	1736	1732	1671	1818	1751	1381	1445	1444	1471	1491	1851	1891	1866	1723	1884	1853	1846	1754	1801	1756	1817	1880	1909	1851	1803	1862	1750	1701	1905	1877	1708	1798	1814	1900	1848	1780	1833	1622	1820	1160	1512	1493	1308	1599	1515	1372	1178	1180	1318	1331	1800	1571	1797	1488	1696	1478	1456	660	601	628	681	634	637	671	639	691	672	728	610	0	623	687	672	674	1414	1369	698	655	670	597	321	321	1352	1530	1733	1808	1819	1817	763	1731	1800	1495	1743	1630	1568	1483	1477	1733	1433	1362	1381	1236	1361	1387	1386	1549	1808	1809	1867	1592	1881	1620	1394	1406	1419	1411	1499	1757	1463	1501	1078	1608	1754	1737	1751	1568	1525	1443	1793	1720	1718	1831	1806	1698	1828	1681	1794	1384	1354	1040	1768	925	1198	1348	1785	995	966	1224	1285	943	889	1444	1505	1617	974	1004	1492	1501	1044	953	1011	956	1027	1725	977	1028	1695	1312	974	1235	1509	1703	1409	1837	1478	1676	1685	1649	1742	1680	1612	1477	1542	1428	1841	1715	1798	1527	1344	1736	1771	1832	1478	1409	1716	1654	1619	1717	1743	1708	1743	1337	1428	1683	1499	1894	1725	1811	1397	1891	1396	1520	1471	1397	1864	1429	1717	1424	1459	1822	1696	1842	1844	1758	1410	1538	1556	1791	1843	1903	1873	1891	1824	1769	1711	1846	1775	1866	1562	1457	1692	1719	1437	1420	1474	1503	1551	1722	1753	1743	1817	1739	1902	1414	1410	1770	1564	1790	1417	1268	1436	1409	1438	1480	1033	950	1151	1362	1322	1509	1401	1422	1808	1321	1491	1231	1216	1230	1031	1367	1140	1302	1833	914	1134	1290	939	1434	1501	1456	1439	1573	1478	1413	1789	1494	1456	1352	1474	1465	1411	1371	1420	1381	1466	1477	1386	1497	1835	1384	1423	1760	1797	1501	1507	1547	1441	1517	1448	1457	1438	1459	1397	1467	1410	1759	1835	1499	1425	1498	1784	1406	1384	1376	1379	1498	1370	1369	1442	1461	1489	1465	1800	1674	1655	1810	1757	1499	1496	1510	1773	1575	1451	1387	1753	1458	1527	1528	1538	1531	1591	1326	1502	1548	1560	1485	1560	1550	1620	1550	1492	1482	1493	1551	1482	1458	1455	1458	1456	1458	1458	1458	1325	1314	1325	1325	1314	1314	1314	1518	1508	1521	1518	1518	1518	1508	1518	1501	1515	1616	1591	1550	1591	1591	1458	1455	1579	1550	1550	1616	1550	1550	1591	1590	1560	1494	1493	1494	1495	1482	1555	1493	1493	1464	1494	1390	1401	1325	1328	1322	1326	1337	1324	1313	1322	1518	1519	1524	1518	1518	1519	1519	1518	1513	1518	1591	1590	1518	1466	1521	1517	1471	1494	1494	1494	1494	1494	1494	1494	1463	1494	1518	1528	1527	1526	1528	1526	1527	1528	1529	1307	1344	1326	1344	1312	1344	1326	1326	1326	1326	1753	1483	1458	1456	1458	1455	1456	1456	1531	1530	1530	1524	1529	1529	1315	1527	1561	1559	1560	1528	1530	1531	1550	1550	1549	1550	1550	1550	1493	1550	1493	1458	1458	1455	1809	1814	1723	1750	1787	1866	1800	1779	1492	1468	1561	1518	1591	1314	1495	1442	1518	1788	1848	1861	1856	1848	1373	1847	1791	1695	1577	1762	1426	1401	1553	1431	1354	1450	1479	1394	1558	1374	1631	1702	1558	1885	1559	1476	1437	1589	1550	1678	1557	1228	1176	1409	913	1870	1498	1540	1606	1847	1731	1760	1704	1636	1749	1705	1728	1751	1791	1728	1829	1828	1817	1856	1827	1748	1790	1793	1822	1730	1742	1623	1629	1655	1663	1751	1506	1600	1316	1469	1188	1426	1449	1516	1027	1586	1658	1699	1891	1294	1578	1859	1533	1453	1759	1891	1469	1831	1693	1520	1553	1498	1436	1540	1433	1426	1528	1673	1792	1734	1423	1437	1534	1841	1337	1485	1506	1477	1847	1655	1495	1124	1789	1542	1564	1429	1789	1483	1452	1379	1281	1554	1402	1422	1874	1839	1558	1836	1701	1519	1583	1588	1582	1426	1633	1369	1462	1635	1641	1437	1354	1349	1639	1467	1386	1396	1387	1542	1587	1490	1416	1461	1840	1748	1870	1771	1840	1767	1726	1758	1717	1662	1719	1768	1760	1566	1708	1723	1757	1846	1746	1723	1718	1723	1734	1737	1723	1778	1669	1759	1447	1447	1405	1447	1558	1486	1528	1511	1503	1534	1529	1541	1551	1551	1563	1521	1546	1551	1540	1534	1551	1551	1534	1537	1551	1537	1527	1448	1352	1836	1803	1838	1850	1581	1909	1677	1933	1463	1483	1440	1909	1820	1845	1791	1800	1886	1842	1809	1475	1815	1645	1732	1465	1422	1404	1397	1429	1307	1427	1362	1281	1835	1763	1821	1754	1681	1476	1406	1401	1453	1356	1372	1553	1641	1618	1529	1412	1573	1409	1730	1729	1722	1743	1776	1736	1704	1550	1655	1551	1475	1554	1364	1350	1305	1325	1839	1823	1788	1910	1311	1577	1358	1485	1854	1852	1641	1833	1835	1886	1394	1355	1393	1373	1540	1436	1123	1828	1402	1746	1805	1391	1439	1623	1589	1604	1604	1604	1601	1589	1589	1586	1604	1589	1604	1589	1589	1586	1604	1604	1589	1604	1589	1604	1604	1604	1589	1589	1604	1589	1769	1741	1742	1742	1698	1741	1742	1741	1742	1742	1741	1741	1742	1742	1742	1741	1742	1741	1742	1741	1742	1740	1741	1742	1742	1743	1739	1742	1742	1743	1742	1742	1742	1708	1741	1740	1741	1742	1741	1604	1601	1583	1618	1586	1551	1577	1586	1586	1586	1587	1571	1576	1600	1605	1555	1583	1596	1593	1601	1599	1588	1589	1601	1604	1576	1601	1549	1572	1586	1586	1620	1604	1601	1589	1601	1589	1586	1601	1595	1604	1604	1590	1587	1571	1586	1604	1589	1604	1587	1597	1586	1589	1589	1604	1589	1512	1589	1604	1604	1589	1589	1586	1589	1601	1586	1601	1604	1601	1604	1589	1604	1589	1586	1589	1589	1607	1589	1586	1605	1589	1604	1604	1589	1604	1601	1589	1589	1589	1594	1604	1589	1601	1534	1232	1194	1164	1836	1844	1503	1217	1028	1379	1276	1564	1324	1568	1229	1234	1419	1830	1539	1464	1841	1275	1495	1148	1507	1775	1237	1335	1272	1239	1577	1574	1267	1426	1383	1458	1568	1456	1299	1782	1364	1139	1611	1261	1512	1309	1378	1254	1568	1866	1409	1437	1443	1347	1205	1190	1191	1380	1814	1393	1599	1649	1283	1529	1494	1568	1512	1499	1253	1360	1568	1523	1568	1376	1351	1227	1479	1242	1494	1223	1441	1240	1379	1727	1118	1422	1552	1390	1342	1369	1159	1247	1191	1721	1492	1444	1568	1459	1814	1208	1560	1309	1580	1288	1488	1557	1291	1295	1525	1486	1540	1513	1478	1465	1814	1529	1484	1402	1476	1425	1779	1517	1605	1548	1568	1880	1533	1316	1467	1444	1467	1423	1886	1346	1314	1352	1582	1451	1500	1217	1364	1238	1657	1830	1233	1332	1351	1848	1261	1466	1437	1826	1447	1535	1545	1464	1468	1574	1490	1587	1267	1243	1515	1874	1338	1397	1337	1776	1870	1523	1207	1208	1366	1568	1409	1351	1874	1536	1495	1581	1551	1513	1491	1381	1277	1504	1463	1695	1188	1264	1272	1512	1139	1461	1196	1425	1635	1487	1209	1596	1320	1568	1859	1452	1412	1518	1480	1784	1827	1568	1553	1835	1561	1715	1849	1503	1843	1235	1506	1287	1277	1543	1256	1725	1507	1503	1576	1909	1665	1373	1640	1224	1270	1829	1511	1020	1291	1568	1480	1462	1568	1216	1515	1513	1469	1641	1407	1565	1380	1431	1402	1476	1405	1423	1438	1884	1280	1498	1095	1572	1269	1699	1230	1180	1872	1620	1226	1282	1192	1226	1725	1203	1317	1436	1505	1426	1305	1705	1316	1359	1260	1269	1218	1568	1206	1271	1429	1230	1289	1376	1178	1719	1260	1307	1194	1209	1766	1429	1174	1258	1553	1425	1568	1461	1181	990	1568	1774	1402	1380	1223	1756	1434	1419	1268	1719	1552	1519	1287	1420	1366	1071	1435	1768	1804	1261	1875	1420	1300	1534	1488	1527	1550	1568	1300	1251	1220	1466	1448	1506	1338	1885	1479	1503	1543	1360	990	1456	1436	1431	1409	1370	1499	1044	1043	1366	1741	1316	1407	1321	1572	1632	1185	773	1071	1122	1183	1180	1364	1208	1301	1187	1180	1301	739	1177	1115	1164	1170	1269	1495	1498	1498	1501	1501	1497	1501	1838	1796	1813	1838	1701	1753	1779	1686	1745	1698	1872	1419	1366	1520	1156	1612	1711	1611	1708	1728	1674	1750	1612	1612	1708	1787	731	1779	1686	1811	1736	1698	1705	1811	1707	1714	1715	1733	1778	1778	1902	1835	1808	1759	1619	1396	1872	1844	1879	1839	1818	1859	1561	1819	1773	1843	1821	1743	1564	1760	1888	1623	1856	1833	1860	1824	1820	1897	1536	1411	1559	1387	1424	1663	1587	1575	1438	1411	1423	1447	1429	1423	1520	1410	1371	1486	1374	1388	1060	1182	1156	1249	1180	752	1200	1333	1104	1158	1108	1279	1309	1742	1446	1526	1514	1746	1658	1549	1444	1475	1401	1614	1536	1651	1664	1522	1525	1452	1861	1897	1781	1794	1665	1895	1932	1911	1704	1650	1722	1402	1448	1450	1796	1720	1746	1788	1736	1745	1777	1728	1768	1771	1601	1681	1799	1852	1917	1942	1901	1810	1823	1845	1775	1809	1743	1838	1844	1889	1791	1763	1721	1691	1841	1841	1464	1526	1650	1616	1651	1592	1642	1701	1658	1644	1422	1538	1488	1487	1536	1585	1417	1884	1842	1837	1855	1475	1540	1567	1714	1560	1566	1626	1699	1709	1836	1794	1768	1698	1799	1804	1737	1738	1383	1526	1640	1609	1462	1482	1426	1372	1505	1389	1385	1629	1593	1606	1595	1565	1545	1560	1608	1301	1581	1287	1525	1219	1320	1411	1223	816	1409	1482	1481	1564	1409	1552	1480	1568	1507	1501	1498	1445	1455	1497	1441	1467	1496	1530	1526	1453	1456	1574	1460	1532	1551	1556	1552	1501	1482	1436	1435	1440	1468	1460	1439	1571	1572	1470	1525	1501	1514	1523	1532	1424	1422	1405	1431	1376	1385	1697	1743	1755	1776	1794	1436	1407	1407	1452	1420	1430	1469	1480	1450	1417	1477	1558	1824	1894	1531	1531	1422	1517	1512	1470	1893	1741	1819	1770	1736	1644	1857	1727	1523	1814	1754	1696	1511	1569	1563	1532	1723	1849	1663	1765	1592	1546	1452	1436	1414	1571	1816	1716	1794	1730	1741	1791	1782	1738	1884	1877	1757	1841	1631	1717	1770	1534	1527	1529	1637	1539	1503	1520	1465	1431	1503	1493	1454	1540	1532	1483	1472	1575	1527	1759	1655	1524	1529	1535	1581	1566	1533	1550	1709	1733	1539	1894	1823	1796	1860	1860	1793	1855	1900	1774	1907	1862	1869	1865	1885	1455	1859	1896	1839	1843	1835	1825	1837	1517	1496	1098	746	1435	1548	1427	1514	1537	1497	1454	1398	1381	1519	1434	1356	1355	1324	1417	1349	1270	1315	1383	1329	1300	1428	1426	1434	1453	1595	1432	1414	1425	1489	1519	1417	1491	1490	1512	1476	1271	1436	1468	1488	1470	1523	1482	1417	1478	1464	1477	1428	1482	1506	1435	1515	1337	1555	1422	1450	1521	1476	1486	1457	1444	1548	1527	1517	1561	1454	1424	1248	1364	1487	1399	1459	1407	1454	1465	1401	1435	1459	1421	1613	1512	1436	1515	1587	1293	1454	1483	1371	1528	1580	1331	1589	1354	1445	1397	1433	1451	1511	1328	1451	1476	1517	1491	1278	1477	1738	1341	1302	1358	1327	1269	1192	1481	1306	1323	1245	1466	1452	1511	1549	1526	1449	1357	1379	1404	1378	1373	1346	1321	1984	1828	1868	1869	1857	1876	1521	1547	1419	1618	1518	1430	1388	1513	1401	1502	1450	1425	1364	1530	1450	1562	961	1386	1381	1444	1403	1388	1408	1387	1164	1164	1665	1779	1626	1439	1399	1348	1422	1408	1403	1434	1340	1464	1692	1734	1664	1709	1443	1419	1425	1455	1430	1363	1325	1370	1341	1469	1440	1480	1399	1368	1437	1385	1379	1387	1387	1394	1457	1476	1406	1377	1450	1408	1400	1424	1454	1516	1447	1413	1413	1374	1399	1267	1235	1216	1503	1495	1439	1644	1341	1230	1387	1440	1381	1366	1361	809	1455	1429	1483	1781	1860	1353	1332	1424	1383	1372	1501	1866	1412	1321	1242	1305	1267	1235	1196	1318	1283	1791	1767	1796	1675	1865	1922	1877	1904	1426	1438	1422	1321	1391	1390	1439	1385	1343	1500	1541	1435	1470	1426	1361	1395	1375	1469	1463	1529	1403	1437	1484	1376	1415	1619	1425	1416	1350	1472	1413	1349	1466	1331	1554	1468	1406	1531	1378	1265	1454	1423	1471	1209	1490	1385	1491	1072	1384	1360	1343	1433	1537	1814	1887	1330	1144	1376	1380	825	1413	792	1351	892	1304	1370	885	1332	1392	1363	1176	1141	818	1244	787	1286	1603	1578	1681	1161	1483	1381	1466	1437	1390	1836	1836	1812	1815	1875	1640	1893	1824	1838	1753	1775	1805	1777	1779	1786	1281	1369	1422	1482	1525	1796	1717	1372	1492	1392	1466	1416	1372	1424	1403	1130	1410	1285	1431	1410	1423	1401	1491	1297	1381	1452	1394	1292	1253	1167	1553	1569	1511	1511	1526	1102	1336	1310	1222	1538	1441	1496	1426	1410	1477	1433	1514	1224	1553	1467	1210	1552	1439	1429	1490	1636	1158	1425	1480	1224	1197	1115	1049	1344	1506	1361	1399	1446	1337	1472	1500	1389	672	1469
HA285.fasta.delta.3	1738	1629	1580	1654	1545	1497	809	860	1185	1828	1603	1452	1440	1342	1361	1564	1379	1397	1388	1438	1448	1378	1319	1375	1477	1388	1422	1547	1349	1342	1469	1481	1344	1468	1545	1515	1383	1428	1412	1492	1292	1409	1354	1609	1443	1423	1410	1371	1447	1375	1350	1386	1600	1334	1271	1369	1655	1347	1398	1482	1432	1463	766	1291	663	727	605	1320	1467	672	705	648	1407	846	654	736	716	669	671	737	652	732	655	694	688	711	720	701	983	767	754	742	737	645	690	687	743	672	1335	716	754	641	717	655	741	758	678	668	761	716	716	713	701	955	1117	1128	1104	1862	1858	1792	1867	1797	1855	1774	1878	1886	1861	1756	1724	1794	1819	1884	1867	1770	1876	1877	1778	1827	1570	1757	1673	1678	1816	1276	1338	1321	1431	1312	1271	1525	1823	1894	1808	1804	1804	1826	1872	1826	1893	1829	1893	1872	1872	1832	1877	1891	1706	1726	1693	1715	1705	1628	1679	1792	1751	1368	1415	1379	1424	1471	1805	1876	1830	1719	1856	1875	1854	1706	1819	1765	1821	1884	1862	1852	1741	1866	1744	1716	1873	1845	1713	1779	1768	1888	1794	1738	1819	1602	1827	1170	1481	1477	1332	1609	1491	1385	1118	1072	1230	1255	1816	1544	1858	1507	1638	1416	1427	668	701	707	701	710	679	735	715	739	777	716	705	623	0	718	777	757	1392	1372	748	725	681	645	675	675	1321	1492	1678	1736	1777	1771	802	1671	1816	1467	1716	1613	1576	1451	1437	1678	1314	1278	1280	1129	1246	1273	1272	1495	1772	1739	1849	1588	1843	1558	1348	1325	1369	1360	1470	1718	1432	1472	1071	1653	1724	1720	1767	1568	1548	1416	1762	1738	1678	1809	1758	1662	1837	1622	1744	1326	1337	1040	1743	915	1104	1245	1777	975	962	1185	1280	969	938	1344	1455	1571	957	1011	1393	1495	954	1014	1023	970	996	1693	934	1012	1668	1236	977	1194	1497	1702	1371	1868	1407	1708	1602	1654	1711	1694	1609	1408	1513	1359	1817	1697	1834	1490	1314	1673	1738	1791	1446	1371	1697	1632	1653	1729	1740	1705	1743	1256	1429	1621	1492	1873	1722	1767	1334	1855	1346	1438	1458	1399	1813	1316	1697	1447	1436	1763	1685	1844	1838	1759	1403	1502	1536	1799	1783	1889	1859	1876	1827	1725	1678	1823	1761	1816	1536	1409	1638	1671	1337	1379	1473	1492	1535	1698	1739	1717	1769	1707	1869	1344	1316	1818	1536	1815	1353	1174	1368	1376	1365	1439	1012	999	1168	1266	1237	1496	1362	1390	1813	1309	1406	1273	1166	1231	1025	1306	1116	1209	1787	980	1117	1245	955	1373	1472	1423	1366	1524	1424	1394	1813	1472	1435	1317	1491	1410	1455	1369	1424	1307	1408	1433	1338	1462	1776	1334	1424	1756	1728	1500	1437	1514	1398	1465	1392	1405	1396	1433	1401	1458	1388	1664	1830	1491	1380	1471	1784	1375	1312	1293	1309	1430	1295	1310	1425	1484	1465	1445	1760	1641	1661	1774	1729	1470	1470	1496	1729	1551	1396	1401	1712	1393	1550	1551	1522	1554	1560	1327	1497	1572	1581	1454	1581	1522	1562	1522	1463	1420	1461	1476	1421	1393	1393	1393	1396	1393	1393	1393	1260	1271	1262	1260	1270	1271	1270	1503	1499	1500	1503	1503	1503	1499	1503	1498	1504	1570	1560	1522	1560	1560	1393	1393	1490	1522	1522	1570	1522	1522	1560	1560	1581	1462	1462	1462	1463	1422	1480	1462	1456	1428	1462	1367	1361	1260	1265	1265	1283	1310	1327	1270	1255	1503	1500	1499	1503	1501	1500	1500	1503	1502	1503	1560	1560	1503	1474	1500	1499	1455	1463	1462	1462	1463	1462	1462	1463	1435	1462	1503	1550	1550	1550	1550	1551	1550	1550	1551	1255	1332	1327	1334	1268	1335	1323	1319	1321	1326	1712	1421	1393	1396	1393	1393	1396	1396	1553	1552	1552	1514	1552	1552	1321	1503	1581	1580	1581	1551	1552	1551	1522	1522	1479	1522	1522	1522	1462	1476	1462	1393	1393	1393	1789	1774	1722	1688	1722	1823	1775	1774	1456	1414	1581	1499	1560	1272	1463	1377	1503	1720	1834	1838	1863	1868	1277	1852	1743	1704	1553	1742	1429	1314	1528	1396	1320	1429	1431	1359	1477	1349	1586	1630	1536	1883	1509	1460	1415	1597	1510	1618	1526	1191	1247	1372	1012	1848	1505	1538	1611	1825	1748	1714	1657	1581	1665	1668	1719	1702	1743	1679	1811	1746	1859	1823	1779	1795	1810	1814	1793	1660	1718	1607	1552	1677	1609	1728	1538	1576	1247	1474	1339	1406	1492	1508	1142	1592	1647	1701	1887	1228	1582	1859	1466	1411	1721	1879	1484	1803	1666	1509	1499	1466	1357	1540	1389	1381	1496	1657	1756	1730	1348	1405	1524	1792	1273	1482	1476	1471	1825	1579	1473	1026	1751	1539	1477	1372	1762	1449	1433	1355	1216	1525	1352	1403	1824	1849	1544	1800	1643	1509	1557	1559	1548	1364	1605	1298	1418	1598	1617	1311	1277	1280	1605	1422	1364	1362	1296	1562	1544	1437	1364	1427	1812	1739	1811	1759	1804	1705	1699	1728	1678	1700	1700	1744	1738	1531	1705	1713	1757	1823	1653	1672	1708	1701	1712	1684	1684	1734	1641	1722	1408	1408	1369	1408	1564	1481	1556	1544	1538	1562	1556	1560	1561	1574	1576	1550	1565	1574	1569	1548	1561	1574	1548	1564	1574	1567	1548	1424	1367	1846	1744	1785	1828	1520	1891	1633	1890	1453	1429	1349	1884	1818	1810	1743	1772	1850	1843	1867	1391	1803	1649	1701	1427	1410	1324	1324	1392	1173	1375	1295	1264	1792	1798	1821	1750	1709	1465	1373	1336	1369	1308	1318	1535	1588	1616	1561	1393	1558	1362	1682	1739	1769	1740	1766	1697	1717	1571	1621	1561	1494	1564	1368	1320	1238	1291	1839	1793	1739	1892	1281	1506	1327	1405	1870	1842	1663	1805	1786	1850	1332	1315	1337	1296	1535	1393	1066	1787	1375	1744	1797	1340	1405	1577	1640	1560	1560	1560	1555	1641	1641	1636	1560	1641	1560	1641	1641	1636	1560	1560	1641	1560	1641	1560	1560	1560	1641	1641	1560	1641	1747	1663	1663	1663	1591	1663	1663	1661	1651	1650	1650	1650	1650	1650	1650	1663	1651	1650	1651	1650	1651	1649	1650	1650	1651	1651	1657	1650	1651	1651	1651	1651	1650	1597	1649	1649	1663	1663	1663	1560	1555	1631	1643	1636	1558	1627	1636	1638	1636	1638	1557	1624	1552	1560	1582	1637	1552	1639	1643	1553	1636	1641	1555	1554	1575	1555	1558	1584	1636	1636	1608	1560	1555	1641	1555	1641	1636	1555	1647	1560	1560	1642	1637	1553	1635	1560	1640	1560	1641	1651	1635	1640	1641	1560	1641	1547	1641	1560	1560	1641	1641	1636	1641	1555	1636	1555	1560	1555	1560	1641	1560	1641	1638	1641	1641	1563	1641	1636	1561	1641	1560	1560	1640	1560	1555	1640	1641	1641	1547	1560	1642	1555	1511	1364	1245	1223	1821	1834	1471	1157	1029	1334	1245	1440	1317	1577	1140	1258	1395	1785	1517	1452	1865	1211	1505	1082	1503	1748	1169	1262	1238	1195	1529	1558	1196	1434	1300	1405	1577	1442	1219	1818	1335	1119	1567	1218	1442	1250	1349	1123	1577	1914	1398	1380	1380	1274	1111	1199	1101	1276	1844	1368	1580	1591	1246	1436	1457	1577	1452	1482	1223	1337	1577	1499	1577	1370	1362	1259	1400	1200	1482	1164	1396	1141	1332	1671	1163	1403	1467	1354	1313	1317	1102	1229	1101	1650	1466	1440	1577	1432	1787	1151	1518	1260	1570	1248	1451	1548	1278	1240	1475	1495	1522	1533	1478	1451	1786	1451	1499	1304	1398	1393	1737	1490	1555	1549	1577	1845	1456	1325	1449	1405	1446	1408	1863	1325	1234	1269	1507	1401	1472	1172	1359	1180	1596	1804	1167	1271	1362	1797	1259	1370	1406	1793	1412	1475	1522	1456	1403	1542	1450	1529	1229	1123	1449	1824	1297	1348	1271	1760	1851	1483	1166	1175	1351	1577	1320	1302	1824	1546	1465	1529	1555	1534	1443	1350	1234	1482	1421	1606	1108	1173	1194	1473	1119	1418	1126	1414	1558	1435	1158	1580	1293	1577	1850	1444	1432	1469	1463	1811	1777	1577	1548	1887	1502	1678	1826	1468	1810	1187	1446	1249	1200	1539	1227	1723	1487	1462	1558	1860	1633	1347	1617	1263	1185	1784	1473	1031	1209	1577	1446	1449	1577	1160	1501	1514	1492	1619	1344	1562	1381	1444	1352	1460	1431	1435	1409	1886	1236	1476	1225	1536	1205	1652	1158	1116	1829	1581	1217	1268	1136	1197	1690	1147	1269	1384	1493	1452	1212	1663	1219	1337	1259	1233	1182	1577	1153	1215	1446	1161	1189	1298	1219	1716	1191	1318	1195	1169	1741	1447	1077	1199	1516	1403	1577	1448	1092	1056	1577	1795	1340	1332	1198	1705	1423	1402	1262	1716	1547	1534	1273	1374	1370	1051	1397	1701	1736	1205	1896	1383	1256	1524	1466	1518	1534	1577	1256	1212	1166	1439	1378	1508	1313	1883	1400	1489	1511	1293	1013	1431	1408	1392	1328	1260	1431	1022	1022	1307	1649	1262	1413	1274	1543	1580	1143	861	1081	1109	1107	1072	1345	1186	1224	1199	1273	1309	795	1165	1130	1195	1252	1259	1458	1413	1413	1472	1472	1413	1472	1814	1765	1789	1854	1714	1739	1760	1662	1718	1720	1833	1404	1342	1509	1184	1568	1665	1567	1660	1729	1628	1685	1568	1568	1660	1779	743	1760	1662	1761	1676	1720	1676	1761	1698	1642	1643	1659	1733	1733	1869	1830	1831	1664	1653	1392	1848	1874	1865	1830	1872	1812	1536	1771	1729	1783	1774	1717	1539	1696	1853	1655	1826	1843	1877	1827	1828	1858	1496	1381	1473	1374	1317	1639	1519	1499	1383	1381	1389	1384	1352	1379	1450	1321	1263	1458	1333	1417	971	1175	1091	1218	1166	865	1179	1303	1076	1198	1069	1199	1168	1663	1387	1513	1498	1728	1559	1505	1368	1448	1345	1600	1474	1632	1636	1471	1503	1448	1850	1890	1774	1810	1682	1880	1898	1875	1691	1641	1695	1346	1411	1394	1771	1733	1702	1725	1677	1680	1720	1682	1730	1722	1595	1647	1797	1830	1917	1947	1895	1791	1788	1823	1761	1770	1740	1814	1858	1909	1746	1751	1715	1635	1794	1817	1408	1496	1617	1571	1620	1571	1630	1642	1578	1616	1401	1522	1468	1448	1530	1445	1431	1892	1857	1809	1818	1445	1516	1547	1649	1582	1504	1617	1675	1681	1794	1733	1734	1686	1744	1733	1687	1684	1327	1556	1616	1562	1418	1447	1364	1318	1450	1353	1270	1581	1558	1616	1598	1521	1516	1540	1573	1220	1553	1203	1469	1149	1315	1367	1145	883	1375	1452	1421	1515	1371	1461	1449	1463	1469	1504	1446	1358	1453	1411	1358	1437	1391	1432	1427	1390	1433	1542	1400	1506	1521	1527	1527	1427	1408	1400	1402	1422	1461	1371	1434	1604	1530	1485	1495	1475	1461	1460	1471	1373	1389	1364	1371	1361	1309	1659	1687	1701	1744	1760	1340	1374	1327	1387	1412	1412	1396	1356	1423	1365	1434	1471	1773	1866	1521	1519	1366	1538	1444	1419	1926	1701	1794	1805	1682	1611	1846	1728	1459	1758	1735	1624	1496	1501	1549	1522	1741	1831	1609	1695	1553	1539	1440	1430	1389	1533	1735	1656	1737	1711	1736	1713	1737	1683	1801	1847	1724	1782	1639	1690	1778	1492	1490	1492	1602	1509	1509	1481	1432	1395	1493	1456	1451	1505	1510	1469	1424	1524	1530	1721	1651	1473	1470	1537	1539	1592	1544	1496	1661	1694	1523	1823	1780	1774	1839	1851	1763	1851	1885	1723	1899	1901	1903	1878	1856	1384	1829	1856	1812	1800	1864	1818	1818	1569	1525	1081	789	1509	1490	1347	1504	1530	1486	1404	1386	1348	1461	1403	1295	1294	1241	1342	1206	1228	1285	1394	1330	1279	1412	1362	1337	1360	1577	1357	1381	1369	1453	1499	1418	1469	1445	1499	1405	1208	1400	1445	1458	1381	1466	1435	1418	1451	1430	1433	1452	1518	1472	1367	1548	1275	1530	1420	1417	1423	1496	1445	1446	1336	1498	1532	1503	1538	1382	1398	1169	1337	1493	1343	1411	1393	1450	1440	1332	1389	1406	1414	1538	1508	1396	1463	1509	1211	1442	1460	1285	1524	1486	1291	1588	1254	1421	1328	1410	1414	1517	1313	1365	1374	1486	1444	1255	1471	1660	1262	1163	1259	1255	1270	1121	1487	1234	1300	1263	1416	1374	1453	1500	1508	1426	1321	1285	1338	1337	1327	1318	1287	1955	1826	1866	1894	1802	1837	1451	1539	1392	1593	1559	1430	1384	1553	1434	1530	1434	1444	1360	1500	1417	1524	963	1315	1353	1483	1363	1366	1372	1375	1180	1180	1609	1756	1610	1397	1361	1286	1337	1388	1337	1386	1274	1411	1638	1704	1616	1751	1403	1329	1394	1419	1408	1280	1273	1344	1340	1390	1343	1356	1341	1350	1365	1373	1314	1310	1348	1395	1384	1446	1343	1343	1423	1357	1386	1401	1404	1421	1331	1355	1375	1356	1404	1191	1170	1136	1417	1530	1347	1589	1301	1263	1376	1426	1278	1366	1356	883	1452	1337	1514	1757	1859	1286	1312	1337	1383	1327	1472	1819	1385	1264	1253	1300	1211	1194	1179	1247	1278	1764	1781	1772	1641	1820	1893	1857	1874	1352	1417	1414	1278	1413	1280	1352	1333	1267	1431	1482	1452	1347	1340	1313	1342	1320	1464	1443	1469	1360	1416	1377	1295	1395	1599	1367	1330	1277	1352	1367	1320	1343	1286	1524	1443	1309	1522	1298	1148	1410	1341	1416	1143	1503	1297	1487	1044	1359	1364	1229	1385	1486	1841	1845	1233	1051	1275	1276	895	1389	844	1273	872	1222	1271	907	1158	1435	1264	1133	1144	817	1185	903	1243	1558	1632	1622	1168	1458	1253	1464	1330	1376	1799	1834	1798	1867	1833	1647	1861	1807	1810	1739	1832	1810	1721	1722	1754	1301	1338	1398	1491	1466	1692	1661	1290	1453	1293	1464	1383	1351	1387	1347	1176	1388	1236	1427	1345	1347	1384	1431	1238	1441	1470	1362	1220	1184	1137	1531	1585	1517	1517	1539	1199	1367	1388	1302	1578	1407	1486	1422	1385	1364	1362	1521	1316	1567	1422	1344	1425	1359	1383	1485	1580	1224	1495	1521	1267	1230	1154	1064	1377	1544	1313	1340	1409	1295	1418	1489	1332	789	1458
HA286.fasta.delta.3	1775	1660	1658	1763	1628	1543	803	851	1303	1881	1741	1522	1540	1400	1389	1694	1440	1438	1428	1545	1498	1441	1370	1443	1484	1452	1527	1594	1415	1434	1493	1566	1410	1532	1649	1618	1434	1433	1460	1529	1360	1464	1384	1642	1450	1482	1454	1414	1516	1401	1361	1401	1632	1394	1330	1444	1708	1429	1461	1505	1454	1537	763	1375	669	680	620	1387	1573	674	734	677	1473	778	631	692	689	672	717	781	685	695	690	702	691	712	771	708	1058	732	738	727	758	701	669	679	715	702	1370	750	794	699	738	667	747	748	661	682	424	744	752	709	742	991	1225	1222	1184	1994	1980	1869	1984	1903	1924	1880	1989	1955	1954	1875	1791	1897	1912	1968	1975	1858	1947	1964	1878	1964	1632	1833	1683	1740	1942	1257	1382	1386	1486	1398	1221	1582	1877	1993	1887	1878	1876	1851	1954	1851	1992	1888	1992	1948	1948	1918	1919	1982	1773	1821	1742	1797	1785	1756	1741	1852	1828	1394	1443	1451	1468	1568	1887	1987	1904	1813	1972	1963	1881	1803	1888	1848	1901	1985	1996	1940	1813	1887	1815	1811	1986	1962	1792	1835	1823	2011	1850	1800	1892	1631	1898	1277	1492	1522	1320	1646	1493	1431	1191	1182	1330	1320	1920	1576	1858	1525	1701	1544	1489	656	663	683	662	478	247	620	671	721	663	702	691	687	718	0	663	523	1469	1381	447	520	688	649	685	685	1366	1574	1742	1818	1853	1851	814	1803	1920	1540	1777	1678	1588	1474	1461	1742	1435	1355	1373	1225	1334	1354	1353	1531	1856	1819	1925	1675	1901	1627	1417	1381	1439	1427	1578	1792	1446	1580	1111	1686	1818	1816	1838	1634	1562	1443	1822	1824	1773	1913	1884	1695	1924	1740	1859	1403	1347	1055	1846	940	1184	1338	1841	984	973	1303	1317	966	987	1413	1523	1617	983	1026	1491	1589	1045	974	1061	1000	1026	1762	997	1077	1800	1326	1012	1271	1543	1799	1442	1943	1493	1777	1689	1763	1802	1783	1694	1497	1564	1404	1922	1782	1887	1604	1357	1818	1845	1866	1511	1442	1783	1689	1723	1824	1869	1805	1818	1334	1508	1690	1570	1996	1812	1899	1415	1969	1436	1545	1537	1436	1934	1424	1820	1508	1462	1868	1775	1890	1968	1803	1433	1536	1608	1894	1928	2015	1983	1995	1926	1752	1740	1949	1836	1936	1593	1436	1710	1755	1433	1470	1502	1516	1565	1808	1818	1827	1901	1734	2005	1402	1410	1841	1621	1855	1415	1272	1434	1431	1428	1514	1037	963	1227	1353	1342	1515	1425	1454	1833	1364	1498	1349	1236	1266	1058	1352	1173	1256	1865	989	1212	1366	979	1442	1580	1482	1462	1591	1511	1444	1864	1511	1491	1387	1545	1501	1516	1405	1462	1394	1514	1485	1423	1509	1900	1372	1476	1800	1822	1500	1472	1565	1455	1533	1459	1435	1413	1474	1440	1492	1436	1828	1920	1530	1449	1531	1851	1421	1454	1384	1414	1501	1383	1355	1484	1492	1512	1469	1843	1708	1747	1858	1811	1578	1574	1562	1808	1615	1452	1485	1859	1458	1593	1594	1573	1594	1619	1386	1498	1613	1626	1500	1626	1575	1648	1575	1502	1473	1498	1532	1474	1458	1458	1458	1485	1458	1458	1458	1354	1348	1355	1354	1347	1348	1347	1518	1503	1515	1518	1518	1518	1503	1518	1498	1511	1631	1619	1575	1619	1619	1458	1458	1574	1575	1575	1631	1575	1575	1619	1618	1626	1499	1501	1499	1500	1475	1536	1501	1501	1471	1499	1422	1432	1354	1358	1345	1349	1397	1393	1347	1351	1512	1517	1516	1512	1516	1519	1519	1518	1509	1518	1619	1618	1518	1481	1515	1515	1476	1502	1499	1499	1502	1499	1499	1502	1476	1499	1518	1593	1593	1592	1593	1594	1593	1593	1594	1363	1410	1386	1412	1345	1413	1392	1389	1391	1387	1859	1474	1458	1485	1458	1458	1485	1485	1596	1595	1595	1548	1595	1595	1380	1519	1627	1625	1626	1594	1595	1597	1575	1575	1564	1575	1575	1575	1501	1532	1501	1458	1458	1458	1926	1918	1783	1774	1845	1949	1898	1849	1558	1509	1627	1518	1619	1349	1500	1438	1518	1799	1915	1884	1955	1938	1366	1909	1827	1742	1632	1836	1458	1414	1609	1468	1337	1471	1477	1410	1548	1401	1698	1724	1574	1978	1577	1520	1471	1651	1556	1761	1602	1273	1199	1406	994	1918	1551	1593	1626	1940	1848	1799	1746	1626	1707	1713	1810	1753	1827	1766	1853	1859	1914	1886	1841	1824	1862	1868	1926	1731	1746	1689	1645	1714	1654	1820	1587	1637	1338	1530	1281	1395	1546	1552	1162	1647	1751	1784	1992	1279	1679	1955	1556	1490	1842	1984	1450	1848	1742	1539	1536	1485	1436	1549	1495	1446	1536	1758	1868	1785	1466	1476	1573	1922	1357	1509	1568	1520	1895	1708	1545	1096	1836	1550	1577	1438	1866	1508	1498	1435	1279	1586	1407	1456	1961	1945	1656	1876	1722	1582	1615	1673	1617	1442	1728	1362	1473	1700	1736	1408	1374	1367	1671	1466	1386	1401	1393	1585	1623	1525	1429	1463	1882	1835	1957	1781	1942	1781	1804	1852	1771	1703	1799	1841	1836	1607	1805	1804	1835	1949	1766	1811	1805	1794	1785	1811	1776	1847	1754	1788	1432	1432	1412	1432	1586	1495	1559	1540	1550	1560	1558	1562	1574	1579	1581	1550	1580	1579	1569	1555	1574	1579	1555	1560	1579	1563	1552	1485	1407	1931	1818	1943	1869	1553	2020	1713	2023	1477	1512	1421	2043	1890	1874	1894	1836	1968	1905	1892	1433	1874	1720	1808	1466	1488	1387	1390	1440	1254	1413	1360	1367	1863	1853	1936	1785	1759	1554	1425	1405	1448	1352	1373	1581	1675	1693	1593	1411	1665	1396	1792	1814	1834	1869	1805	1779	1788	1573	1702	1574	1494	1577	1393	1355	1290	1327	1932	1859	1794	2021	1315	1553	1392	1516	1952	1894	1724	1881	1857	1928	1353	1353	1398	1371	1593	1442	1151	1857	1407	1844	1844	1375	1452	1690	1692	1635	1635	1635	1638	1693	1693	1696	1635	1693	1635	1693	1693	1696	1635	1635	1693	1635	1693	1635	1635	1635	1693	1693	1635	1693	1849	1821	1821	1821	1740	1821	1821	1817	1805	1804	1804	1804	1804	1804	1804	1821	1805	1804	1805	1804	1805	1803	1804	1804	1805	1805	1815	1804	1805	1805	1805	1805	1804	1703	1803	1803	1821	1821	1821	1635	1638	1691	1683	1696	1591	1688	1696	1696	1696	1695	1615	1684	1639	1637	1627	1695	1629	1694	1706	1638	1696	1693	1638	1639	1624	1638	1589	1635	1696	1696	1664	1635	1638	1693	1638	1693	1696	1638	1693	1635	1635	1694	1697	1618	1695	1635	1692	1635	1691	1701	1695	1692	1693	1635	1693	1583	1693	1635	1635	1693	1693	1696	1693	1638	1696	1638	1635	1638	1635	1693	1635	1693	1696	1693	1693	1638	1693	1696	1636	1693	1635	1635	1692	1635	1638	1692	1693	1693	1629	1635	1694	1638	1608	1374	1241	1182	1923	1896	1503	1252	1021	1404	1321	1623	1391	1588	1243	1280	1447	1866	1598	1501	1931	1330	1552	1158	1530	1872	1271	1382	1336	1282	1583	1673	1271	1487	1450	1447	1588	1466	1320	1848	1393	1117	1619	1280	1531	1384	1418	1255	1588	1962	1457	1434	1452	1333	1201	1283	1238	1372	1892	1400	1699	1692	1329	1541	1563	1588	1551	1509	1295	1376	1588	1556	1588	1421	1416	1332	1456	1297	1545	1265	1514	1255	1402	1727	1196	1456	1546	1426	1411	1374	1183	1273	1238	1774	1519	1455	1588	1464	1834	1243	1594	1372	1604	1288	1552	1590	1384	1311	1556	1545	1627	1545	1517	1485	1833	1616	1549	1372	1472	1487	1843	1561	1596	1582	1588	1963	1590	1326	1532	1501	1467	1525	1944	1391	1335	1350	1586	1481	1507	1276	1387	1281	1656	1939	1315	1380	1416	1882	1355	1433	1448	1845	1463	1527	1638	1486	1457	1622	1504	1604	1268	1240	1608	1894	1366	1408	1361	1855	1982	1540	1230	1300	1395	1588	1365	1368	1961	1594	1529	1620	1589	1559	1531	1411	1301	1501	1476	1732	1186	1289	1239	1531	1116	1497	1225	1469	1645	1531	1271	1670	1348	1588	1902	1495	1469	1552	1497	1854	1842	1588	1571	1969	1595	1800	1935	1554	1850	1273	1497	1339	1317	1568	1295	1836	1545	1493	1647	1979	1735	1397	1638	1327	1317	1865	1530	1053	1309	1588	1500	1489	1588	1271	1591	1516	1519	1639	1416	1615	1410	1517	1408	1520	1475	1437	1467	1963	1291	1543	1240	1589	1319	1755	1246	1240	1921	1671	1244	1348	1237	1243	1782	1263	1376	1453	1516	1502	1321	1736	1328	1377	1334	1381	1303	1588	1212	1375	1462	1236	1289	1343	1282	1837	1294	1315	1281	1232	1789	1468	1198	1308	1589	1448	1588	1496	1210	1044	1588	1847	1440	1392	1282	1751	1442	1464	1358	1837	1600	1571	1349	1431	1390	1070	1448	1850	1827	1303	1949	1441	1293	1573	1560	1563	1609	1588	1293	1292	1255	1500	1461	1578	1406	1978	1456	1524	1551	1345	1037	1533	1446	1430	1366	1338	1472	1112	1111	1353	1803	1341	1475	1395	1574	1641	1169	861	1137	1136	1197	1194	1401	1195	1307	1322	1305	1379	805	1216	1197	1204	1269	1253	1582	1523	1523	1580	1580	1523	1580	1935	1848	1865	1975	1789	1799	1869	1740	1811	1786	1962	1449	1433	1532	1180	1620	1741	1619	1759	1775	1663	1818	1620	1620	1759	1871	821	1869	1740	1814	1784	1786	1737	1814	1782	1737	1738	1748	1846	1846	2005	1920	1892	1828	1723	1429	1950	1941	1984	1962	1921	1933	1593	1903	1808	1928	1887	1827	1596	1777	1967	1724	1883	1892	1942	1926	1904	1997	1559	1417	1570	1370	1398	1781	1632	1561	1439	1417	1439	1455	1404	1431	1526	1387	1373	1501	1389	1471	1023	1228	1126	1328	1221	813	1205	1386	1158	1249	1157	1346	1254	1821	1429	1578	1527	1784	1620	1590	1446	1498	1396	1711	1559	1739	1757	1545	1563	1500	1976	2051	1838	1884	1698	1989	2005	2020	1812	1690	1776	1395	1439	1441	1849	1794	1830	1847	1788	1771	1874	1777	1821	1870	1684	1701	1894	1918	1947	2052	1994	1865	1860	1949	1834	1875	1869	1935	1900	2012	1888	1869	1797	1715	1885	1954	1458	1518	1665	1695	1666	1669	1709	1719	1691	1669	1444	1601	1506	1527	1569	1644	1475	1987	1872	1887	1874	1505	1547	1606	1774	1699	1541	1714	1762	1765	1930	1893	1873	1761	1901	1834	1800	1756	1375	1594	1735	1701	1473	1472	1442	1373	1478	1404	1358	1710	1653	1706	1690	1589	1575	1621	1672	1314	1641	1279	1561	1236	1408	1442	1232	885	1408	1516	1489	1590	1429	1566	1509	1591	1520	1589	1526	1461	1471	1474	1441	1469	1491	1522	1577	1466	1431	1612	1465	1510	1565	1572	1570	1484	1478	1472	1485	1535	1490	1495	1486	1666	1566	1543	1574	1534	1512	1518	1534	1426	1440	1395	1410	1395	1402	1723	1741	1839	1826	1910	1405	1408	1372	1450	1428	1444	1454	1470	1461	1407	1505	1540	1838	1988	1612	1610	1416	1597	1527	1480	2009	1840	1917	1848	1766	1685	1961	1826	1564	1855	1843	1756	1550	1554	1624	1566	1823	1907	1720	1792	1613	1572	1539	1518	1429	1614	1866	1785	1808	1790	1790	1807	1870	1769	1912	1904	1815	1930	1696	1816	1856	1588	1604	1606	1684	1561	1536	1544	1490	1447	1517	1528	1499	1540	1594	1549	1516	1611	1617	1842	1737	1550	1550	1542	1585	1603	1556	1557	1736	1786	1575	1911	1909	1832	1907	1910	1832	1977	1997	1771	2014	1966	1958	1988	1985	1435	1875	1995	1861	1872	1922	1867	1866	1614	1582	1156	775	1593	1587	1395	1536	1558	1530	1440	1459	1412	1496	1415	1395	1394	1307	1435	1296	1291	1390	1455	1400	1366	1462	1413	1394	1403	1638	1435	1399	1419	1559	1547	1433	1505	1504	1557	1482	1290	1453	1490	1493	1461	1562	1495	1433	1525	1479	1496	1508	1544	1502	1421	1581	1369	1583	1458	1455	1479	1540	1525	1492	1400	1572	1563	1538	1585	1442	1421	1237	1373	1539	1387	1508	1441	1484	1498	1376	1453	1428	1462	1652	1581	1431	1596	1605	1276	1477	1482	1357	1596	1637	1366	1602	1325	1484	1396	1483	1461	1548	1349	1449	1462	1501	1498	1365	1483	1818	1344	1254	1347	1327	1293	1220	1514	1303	1354	1277	1452	1471	1545	1579	1554	1511	1371	1391	1399	1378	1369	1370	1356	2077	1862	1929	1961	1892	1902	1524	1601	1408	1641	1613	1442	1385	1552	1480	1563	1488	1446	1404	1521	1440	1570	998	1385	1386	1510	1390	1374	1402	1429	1231	1231	1686	1817	1676	1441	1424	1349	1403	1422	1368	1412	1325	1428	1710	1779	1705	1774	1453	1407	1457	1451	1440	1345	1322	1349	1383	1449	1380	1470	1373	1395	1400	1405	1386	1392	1391	1433	1451	1480	1404	1397	1461	1388	1458	1451	1421	1505	1480	1448	1371	1393	1416	1311	1268	1200	1492	1552	1438	1672	1362	1276	1410	1434	1361	1358	1379	869	1500	1435	1515	1797	1945	1353	1327	1409	1428	1374	1580	1908	1467	1351	1295	1351	1290	1271	1271	1321	1333	1839	1855	1852	1708	1908	1988	1930	1967	1427	1428	1408	1353	1438	1351	1435	1394	1311	1484	1554	1483	1416	1412	1361	1407	1369	1482	1482	1535	1412	1427	1494	1384	1448	1669	1413	1351	1335	1450	1414	1346	1441	1333	1550	1518	1398	1613	1398	1231	1458	1408	1484	1204	1509	1417	1487	1023	1406	1375	1300	1437	1521	1912	1972	1343	1188	1366	1371	856	1458	799	1351	907	1311	1370	946	1298	1486	1351	1241	1217	847	1258	837	1282	1633	1658	1740	1219	1493	1370	1470	1413	1389	1885	1912	1902	1918	1924	1701	1967	1881	1887	1799	1857	1849	1805	1805	1882	1321	1384	1451	1569	1534	1812	1752	1346	1521	1342	1519	1419	1397	1415	1416	1187	1381	1286	1502	1407	1419	1429	1496	1274	1495	1497	1386	1316	1295	1220	1564	1604	1614	1614	1539	1173	1410	1406	1298	1600	1450	1512	1429	1445	1437	1441	1535	1298	1620	1509	1341	1507	1445	1446	1542	1689	1208	1541	1573	1249	1208	1205	1111	1386	1598	1399	1390	1414	1327	1430	1589	1353	814	1480
HA287.fasta.delta.3	1739	1649	1623	1721	1605	1529	787	864	1291	1837	1716	1513	1519	1412	1413	1648	1426	1433	1441	1493	1513	1455	1402	1427	1512	1450	1481	1588	1405	1437	1496	1579	1399	1544	1608	1576	1408	1453	1459	1561	1351	1450	1367	1641	1471	1454	1453	1464	1480	1413	1378	1422	1675	1375	1318	1429	1656	1405	1471	1504	1434	1534	811	1343	673	708	622	1349	1560	648	727	687	1436	809	666	713	720	695	656	798	700	742	742	699	714	777	725	733	1004	719	828	756	787	673	668	687	715	703	1361	733	756	653	691	695	746	742	692	676	694	752	743	747	756	994	1210	1222	1192	1914	1906	1838	1925	1857	1875	1832	1942	1923	1906	1822	1727	1838	1869	1941	1923	1814	1906	1916	1799	1918	1587	1755	1660	1677	1873	1251	1355	1374	1455	1408	1240	1570	1798	1909	1806	1809	1808	1844	1846	1844	1908	1863	1908	1888	1888	1852	1895	1952	1703	1765	1695	1761	1767	1681	1717	1793	1785	1350	1444	1442	1463	1490	1849	1949	1849	1760	1914	1941	1872	1751	1864	1774	1825	1931	1934	1867	1751	1866	1742	1754	1902	1903	1743	1787	1783	1932	1808	1767	1836	1614	1898	1296	1483	1498	1322	1644	1481	1394	1181	1188	1314	1304	1857	1577	1861	1550	1690	1507	1457	636	682	621	662	677	642	578	612	749	0	714	699	672	777	663	0	737	1434	1376	497	665	670	711	671	671	1374	1563	1727	1768	1807	1803	790	1759	1857	1481	1704	1636	1600	1500	1456	1727	1417	1362	1365	1203	1345	1329	1328	1523	1793	1769	1860	1631	1853	1606	1384	1414	1472	1463	1568	1719	1472	1570	1085	1669	1769	1772	1814	1608	1558	1441	1769	1765	1752	1844	1828	1666	1892	1665	1767	1402	1345	1068	1823	973	1192	1309	1819	983	995	1291	1312	989	932	1411	1544	1586	932	1054	1453	1556	1042	980	1094	965	1045	1754	988	1082	1727	1314	1038	1273	1529	1777	1449	1883	1472	1705	1631	1721	1734	1758	1624	1463	1587	1397	1860	1734	1852	1602	1366	1753	1797	1808	1491	1449	1734	1667	1719	1741	1798	1751	1787	1328	1530	1628	1567	1945	1730	1826	1397	1897	1444	1519	1526	1411	1883	1403	1789	1512	1479	1805	1707	1866	1906	1745	1465	1556	1582	1839	1848	1966	1930	1947	1904	1760	1677	1880	1756	1885	1552	1483	1656	1713	1391	1464	1514	1528	1598	1727	1810	1801	1839	1708	1953	1417	1401	1814	1585	1812	1441	1288	1427	1448	1376	1513	1050	992	1203	1348	1339	1546	1416	1466	1837	1366	1474	1309	1250	1295	1051	1352	1177	1257	1793	991	1226	1351	978	1438	1570	1495	1464	1586	1466	1481	1812	1555	1507	1388	1525	1477	1486	1426	1486	1365	1491	1479	1428	1520	1853	1375	1459	1773	1767	1510	1499	1590	1472	1509	1457	1429	1441	1487	1414	1514	1422	1779	1892	1544	1473	1515	1774	1451	1413	1385	1409	1484	1384	1375	1497	1517	1521	1493	1779	1678	1678	1795	1740	1568	1568	1558	1760	1574	1460	1477	1800	1434	1567	1568	1545	1571	1588	1417	1521	1593	1606	1477	1606	1573	1598	1573	1503	1456	1499	1507	1457	1434	1434	1434	1471	1434	1434	1434	1356	1352	1358	1356	1351	1352	1351	1542	1522	1541	1542	1542	1542	1522	1542	1522	1541	1600	1588	1573	1588	1588	1434	1434	1575	1573	1573	1600	1573	1573	1588	1587	1606	1500	1502	1500	1501	1458	1511	1502	1486	1469	1500	1433	1442	1356	1361	1364	1365	1412	1406	1351	1353	1542	1542	1543	1542	1543	1543	1543	1542	1539	1542	1588	1587	1542	1490	1541	1539	1480	1503	1500	1500	1503	1500	1500	1503	1459	1500	1542	1567	1567	1567	1567	1566	1567	1567	1568	1367	1427	1417	1429	1349	1429	1414	1411	1412	1417	1800	1457	1434	1471	1434	1434	1471	1471	1570	1569	1569	1540	1569	1569	1400	1545	1607	1605	1606	1568	1569	1568	1573	1573	1529	1573	1573	1573	1502	1507	1502	1434	1434	1434	1858	1860	1761	1763	1814	1849	1828	1866	1545	1463	1607	1542	1588	1353	1501	1418	1542	1763	1873	1835	1919	1854	1332	1821	1782	1725	1538	1773	1439	1405	1586	1448	1381	1477	1492	1388	1575	1410	1638	1716	1561	1943	1559	1520	1469	1656	1549	1702	1577	1254	1255	1449	944	1877	1564	1520	1642	1887	1779	1747	1699	1633	1728	1662	1762	1759	1782	1705	1812	1822	1852	1839	1806	1775	1783	1788	1881	1688	1742	1620	1544	1674	1638	1775	1560	1583	1296	1505	1256	1428	1488	1538	1098	1628	1714	1759	1930	1305	1672	1912	1518	1454	1793	1933	1490	1813	1716	1568	1521	1501	1394	1582	1481	1450	1529	1754	1851	1761	1425	1466	1578	1865	1368	1489	1527	1499	1849	1668	1479	1057	1805	1557	1539	1426	1800	1498	1517	1406	1299	1554	1424	1439	1883	1877	1644	1798	1700	1580	1588	1626	1590	1443	1679	1360	1457	1677	1689	1414	1371	1338	1642	1499	1420	1409	1368	1554	1591	1455	1424	1472	1819	1784	1901	1788	1899	1729	1749	1786	1752	1669	1750	1803	1786	1576	1751	1723	1757	1880	1703	1763	1757	1714	1787	1776	1756	1788	1729	1797	1429	1429	1400	1429	1584	1490	1573	1554	1551	1576	1569	1585	1581	1595	1599	1561	1583	1595	1586	1562	1581	1595	1562	1580	1595	1588	1567	1449	1421	1884	1773	1882	1822	1606	1961	1694	1941	1486	1469	1443	1972	1833	1847	1823	1768	1920	1852	1858	1438	1822	1679	1772	1454	1478	1409	1415	1408	1268	1445	1338	1296	1804	1847	1876	1765	1688	1478	1404	1363	1448	1370	1399	1609	1605	1646	1587	1443	1636	1412	1757	1764	1768	1798	1772	1707	1723	1591	1694	1581	1492	1584	1377	1326	1281	1336	1872	1783	1750	1962	1316	1552	1383	1478	1888	1850	1641	1837	1813	1885	1414	1351	1424	1371	1629	1481	1155	1797	1398	1790	1793	1363	1451	1629	1682	1609	1609	1609	1608	1681	1681	1680	1609	1681	1609	1681	1681	1680	1609	1609	1681	1609	1681	1609	1609	1609	1681	1681	1609	1681	1817	1769	1769	1769	1679	1769	1769	1767	1761	1760	1760	1760	1760	1760	1760	1769	1761	1760	1761	1760	1761	1759	1760	1760	1761	1761	1765	1760	1761	1761	1761	1761	1760	1668	1759	1759	1769	1769	1769	1609	1608	1675	1677	1680	1580	1658	1680	1682	1680	1682	1600	1670	1607	1617	1626	1681	1605	1685	1702	1608	1684	1681	1608	1607	1599	1608	1579	1621	1680	1680	1649	1609	1608	1681	1608	1681	1680	1608	1687	1609	1609	1684	1683	1604	1681	1609	1682	1609	1681	1689	1681	1682	1681	1609	1681	1566	1681	1609	1609	1681	1681	1680	1681	1608	1680	1608	1609	1608	1609	1681	1609	1681	1682	1681	1681	1612	1681	1680	1610	1681	1609	1609	1680	1609	1608	1682	1681	1681	1601	1609	1682	1608	1573	1337	1276	1231	1850	1841	1527	1260	1031	1383	1330	1599	1350	1600	1235	1274	1436	1819	1579	1524	1883	1323	1561	1158	1541	1802	1271	1338	1330	1307	1581	1640	1283	1495	1453	1442	1600	1477	1348	1840	1424	1178	1654	1272	1523	1343	1394	1230	1600	1922	1475	1423	1433	1323	1213	1286	1206	1337	1833	1415	1642	1657	1350	1510	1541	1600	1538	1546	1261	1375	1600	1573	1600	1422	1396	1267	1464	1257	1547	1261	1474	1261	1381	1707	1174	1439	1547	1410	1351	1390	1163	1303	1206	1730	1529	1505	1600	1473	1799	1215	1542	1310	1613	1301	1493	1574	1325	1327	1510	1538	1635	1540	1505	1511	1797	1598	1542	1353	1465	1475	1790	1569	1579	1570	1600	1905	1600	1351	1515	1463	1478	1497	1894	1371	1321	1324	1570	1463	1521	1250	1398	1294	1630	1901	1259	1336	1396	1828	1333	1424	1401	1798	1475	1512	1598	1504	1461	1621	1511	1583	1280	1227	1593	1892	1303	1399	1319	1855	1904	1558	1227	1268	1390	1600	1379	1380	1883	1577	1546	1578	1589	1583	1509	1420	1318	1531	1470	1715	1179	1293	1237	1517	1178	1490	1191	1477	1621	1532	1259	1624	1360	1600	1859	1479	1489	1524	1500	1759	1800	1600	1552	1916	1560	1755	1879	1543	1850	1253	1521	1317	1316	1543	1339	1771	1541	1526	1632	1925	1693	1392	1646	1343	1293	1818	1516	1079	1299	1600	1521	1510	1600	1264	1579	1534	1533	1647	1410	1608	1438	1489	1424	1520	1492	1402	1493	1925	1293	1555	1206	1561	1296	1722	1266	1217	1871	1667	1276	1322	1198	1287	1730	1247	1373	1486	1528	1463	1300	1676	1287	1379	1365	1356	1260	1600	1226	1340	1486	1267	1281	1323	1251	1762	1315	1350	1249	1230	1777	1466	1195	1291	1540	1487	1600	1460	1205	1047	1600	1783	1418	1400	1264	1703	1441	1458	1334	1762	1601	1562	1324	1446	1398	1113	1460	1771	1772	1278	1889	1447	1305	1578	1529	1564	1621	1600	1305	1288	1240	1510	1450	1531	1351	1943	1464	1543	1517	1354	1054	1497	1443	1430	1393	1311	1491	1063	1062	1350	1759	1308	1472	1385	1575	1679	1227	838	1138	1158	1182	1200	1411	1201	1264	1268	1283	1322	731	1222	1172	1231	1255	1307	1551	1514	1514	1570	1570	1514	1570	1890	1784	1811	1896	1752	1759	1829	1682	1722	1740	1913	1444	1406	1536	1163	1655	1691	1654	1711	1745	1625	1713	1654	1655	1711	1854	797	1829	1682	1779	1738	1740	1692	1779	1726	1692	1693	1710	1791	1791	1953	1892	1823	1779	1719	1404	1897	1882	1929	1904	1894	1884	1548	1841	1760	1848	1824	1801	1551	1738	1895	1723	1835	1837	1872	1904	1851	1927	1549	1407	1550	1418	1389	1709	1593	1556	1432	1407	1455	1441	1396	1415	1490	1370	1381	1497	1394	1446	1017	1219	1146	1334	1225	845	1199	1376	1154	1222	1160	1317	1244	1769	1462	1558	1488	1770	1583	1541	1415	1513	1435	1633	1572	1715	1703	1549	1579	1509	1919	1968	1830	1838	1692	1926	1951	1949	1754	1657	1729	1431	1485	1473	1798	1764	1774	1803	1722	1750	1833	1731	1769	1807	1673	1659	1859	1850	1951	1997	1910	1821	1853	1880	1756	1867	1798	1890	1848	1936	1834	1840	1782	1676	1842	1886	1486	1538	1671	1675	1672	1638	1683	1697	1645	1655	1465	1562	1549	1502	1571	1576	1471	1953	1866	1839	1814	1498	1525	1615	1756	1624	1551	1682	1719	1720	1874	1836	1779	1773	1830	1775	1743	1718	1390	1588	1688	1677	1457	1492	1443	1399	1492	1435	1369	1696	1647	1650	1648	1614	1566	1613	1640	1299	1647	1285	1575	1264	1395	1433	1263	831	1437	1509	1487	1560	1489	1564	1499	1579	1520	1536	1513	1445	1491	1462	1446	1507	1515	1544	1532	1444	1440	1599	1460	1520	1551	1581	1613	1466	1465	1462	1439	1524	1502	1455	1475	1651	1565	1511	1551	1532	1535	1512	1539	1430	1437	1424	1418	1400	1419	1693	1725	1785	1781	1837	1387	1418	1398	1467	1433	1452	1452	1436	1437	1407	1492	1525	1785	1921	1595	1593	1455	1582	1530	1490	1927	1785	1848	1806	1715	1678	1892	1775	1496	1772	1797	1690	1560	1534	1632	1567	1774	1865	1658	1753	1600	1565	1504	1489	1420	1625	1830	1734	1784	1789	1773	1771	1836	1729	1899	1874	1774	1902	1676	1757	1818	1569	1602	1604	1674	1584	1553	1538	1510	1466	1529	1535	1501	1559	1595	1539	1484	1612	1616	1793	1727	1566	1511	1577	1608	1616	1573	1587	1725	1769	1554	1881	1866	1796	1879	1858	1766	1915	1939	1725	1958	1910	1904	1894	1919	1385	1874	1937	1810	1834	1869	1841	1827	1578	1527	1121	768	1541	1552	1410	1536	1556	1514	1435	1459	1411	1518	1444	1320	1319	1319	1439	1275	1331	1353	1456	1358	1350	1458	1422	1388	1397	1637	1417	1414	1429	1520	1522	1477	1496	1492	1543	1453	1282	1428	1510	1536	1459	1526	1488	1477	1515	1497	1489	1485	1555	1479	1416	1542	1342	1571	1471	1456	1476	1537	1500	1496	1400	1557	1572	1536	1553	1431	1455	1245	1384	1515	1391	1457	1459	1498	1500	1374	1434	1429	1453	1617	1567	1460	1560	1589	1277	1475	1490	1326	1582	1634	1363	1611	1313	1490	1356	1466	1455	1584	1369	1444	1446	1545	1512	1374	1469	1770	1332	1234	1349	1324	1303	1197	1515	1304	1345	1234	1446	1461	1475	1536	1604	1509	1356	1373	1377	1372	1380	1369	1345	2024	1842	1868	1886	1846	1856	1497	1575	1411	1601	1576	1448	1426	1583	1492	1567	1491	1438	1390	1506	1481	1529	978	1386	1370	1497	1417	1389	1409	1404	1216	1216	1638	1811	1652	1439	1386	1340	1376	1466	1367	1435	1278	1407	1656	1798	1731	1748	1455	1376	1437	1435	1448	1346	1321	1397	1360	1437	1367	1436	1392	1411	1409	1410	1390	1388	1374	1433	1439	1481	1404	1413	1437	1406	1439	1449	1428	1481	1500	1431	1392	1364	1422	1293	1285	1239	1487	1533	1434	1670	1357	1270	1376	1461	1333	1388	1405	899	1512	1404	1566	1817	1919	1339	1358	1382	1450	1374	1570	1869	1432	1330	1307	1343	1290	1273	1266	1341	1334	1778	1778	1793	1678	1870	1961	1899	1940	1421	1465	1444	1318	1453	1338	1437	1351	1300	1451	1541	1489	1417	1408	1359	1408	1340	1445	1482	1521	1405	1462	1478	1366	1459	1615	1454	1368	1330	1450	1428	1322	1407	1335	1565	1496	1389	1596	1356	1244	1487	1416	1478	1165	1568	1380	1517	1116	1406	1381	1279	1404	1514	1869	1932	1344	1132	1358	1363	870	1409	794	1358	871	1318	1354	919	1293	1508	1354	1231	1189	824	1274	829	1307	1607	1672	1665	1231	1503	1342	1530	1417	1371	1842	1859	1841	1854	1874	1657	1955	1799	1804	1809	1835	1819	1781	1781	1822	1322	1392	1441	1537	1517	1766	1716	1369	1537	1346	1498	1414	1371	1432	1374	1173	1413	1309	1491	1392	1400	1429	1495	1261	1487	1507	1411	1315	1280	1205	1526	1589	1551	1551	1544	1149	1377	1381	1246	1604	1466	1476	1410	1408	1412	1394	1562	1293	1602	1473	1324	1495	1403	1430	1510	1652	1189	1490	1515	1315	1274	1131	1102	1356	1569	1368	1421	1443	1311	1440	1548	1364	807	1492
HA289.fasta.delta.3	1785	1652	1666	1702	1616	1544	807	821	1297	1872	1695	1510	1533	1416	1402	1675	1440	1453	1447	1507	1497	1452	1359	1387	1521	1430	1494	1554	1416	1398	1537	1548	1419	1537	1609	1600	1398	1454	1472	1504	1350	1438	1406	1621	1476	1501	1456	1440	1505	1405	1362	1414	1622	1373	1342	1449	1670	1432	1472	1532	1454	1534	827	1353	689	730	647	1430	1498	703	749	713	1446	825	645	761	717	731	743	792	740	727	706	664	723	720	745	751	1066	775	785	765	826	609	708	683	750	685	1386	779	809	713	790	706	787	757	695	682	297	766	777	753	772	978	1224	1249	1188	1937	1927	1837	1952	1873	1880	1841	1959	1932	1906	1826	1755	1870	1882	1929	1913	1837	1888	1932	1844	1927	1641	1793	1683	1704	1900	1288	1354	1404	1477	1415	1257	1560	1842	1905	1823	1830	1838	1839	1893	1839	1904	1860	1904	1905	1905	1880	1887	1915	1722	1804	1750	1779	1746	1708	1705	1818	1788	1386	1408	1449	1462	1528	1870	1930	1867	1756	1915	1887	1863	1771	1840	1787	1849	1923	1939	1898	1785	1860	1788	1764	1921	1903	1740	1810	1824	1944	1829	1772	1869	1631	1846	1268	1540	1518	1362	1625	1543	1420	1190	1200	1353	1321	1844	1582	1842	1490	1718	1524	1456	690	680	731	703	318	440	608	710	730	737	707	702	674	757	523	737	0	1417	1399	393	551	687	712	708	708	1361	1559	1736	1786	1841	1835	831	1746	1844	1508	1753	1653	1590	1461	1447	1736	1457	1365	1376	1262	1347	1362	1361	1545	1819	1787	1858	1653	1888	1619	1369	1427	1448	1441	1560	1755	1479	1562	1150	1656	1816	1787	1813	1613	1554	1447	1815	1798	1736	1867	1860	1671	1856	1714	1828	1360	1372	1103	1814	955	1188	1320	1807	1011	1011	1297	1314	992	976	1438	1487	1612	1004	1022	1462	1559	1061	1002	1054	978	1093	1752	1028	1089	1746	1305	1046	1223	1544	1764	1394	1907	1526	1720	1685	1702	1762	1734	1653	1483	1581	1450	1909	1745	1862	1583	1381	1764	1810	1829	1470	1394	1746	1680	1713	1770	1830	1770	1811	1347	1531	1689	1538	1925	1779	1815	1422	1924	1440	1506	1514	1410	1875	1411	1787	1488	1459	1827	1730	1881	1897	1781	1430	1552	1589	1860	1846	1951	1921	1942	1887	1726	1704	1907	1793	1877	1588	1485	1692	1735	1442	1461	1515	1515	1547	1760	1797	1815	1838	1739	1956	1405	1391	1789	1559	1808	1421	1338	1416	1435	1427	1468	1094	996	1217	1357	1331	1516	1433	1454	1809	1372	1493	1337	1259	1263	1074	1342	1208	1302	1832	982	1205	1378	1014	1427	1562	1491	1477	1579	1528	1460	1825	1537	1490	1414	1561	1481	1471	1397	1441	1353	1486	1488	1397	1515	1848	1394	1466	1776	1796	1511	1519	1570	1492	1541	1466	1485	1412	1484	1421	1496	1425	1763	1867	1551	1450	1496	1801	1432	1443	1382	1424	1520	1385	1376	1471	1517	1527	1473	1823	1702	1713	1821	1770	1560	1557	1516	1780	1607	1485	1468	1784	1466	1564	1565	1535	1566	1605	1375	1524	1593	1606	1471	1606	1546	1621	1546	1508	1486	1508	1538	1487	1466	1464	1466	1497	1466	1466	1466	1356	1361	1357	1356	1361	1361	1361	1538	1530	1541	1538	1538	1538	1530	1538	1525	1533	1611	1605	1546	1605	1605	1466	1464	1517	1546	1546	1611	1546	1546	1605	1604	1606	1509	1509	1509	1510	1488	1542	1509	1494	1458	1509	1443	1441	1356	1360	1356	1373	1404	1361	1360	1355	1536	1539	1544	1536	1538	1539	1539	1538	1531	1538	1605	1604	1538	1475	1541	1537	1476	1510	1509	1509	1510	1509	1509	1510	1466	1509	1538	1565	1564	1563	1565	1563	1564	1565	1566	1352	1391	1375	1392	1358	1392	1376	1375	1375	1375	1784	1487	1466	1497	1466	1464	1497	1497	1568	1567	1567	1544	1566	1566	1355	1547	1607	1605	1606	1565	1567	1568	1546	1546	1543	1546	1546	1546	1509	1539	1509	1466	1466	1464	1860	1829	1750	1747	1809	1900	1822	1869	1547	1483	1607	1538	1605	1361	1510	1450	1538	1784	1874	1874	1897	1893	1337	1869	1775	1737	1610	1776	1453	1385	1579	1459	1351	1493	1455	1386	1532	1362	1663	1695	1581	1924	1586	1537	1446	1633	1568	1769	1603	1280	1228	1430	982	1885	1570	1585	1635	1912	1813	1792	1706	1633	1695	1708	1771	1755	1775	1728	1831	1803	1877	1863	1815	1805	1819	1827	1831	1713	1752	1635	1619	1696	1625	1766	1556	1608	1319	1533	1268	1399	1536	1563	1064	1607	1725	1763	1941	1334	1653	1873	1534	1465	1810	1905	1471	1821	1713	1516	1574	1486	1436	1524	1466	1410	1533	1724	1843	1737	1430	1479	1583	1850	1365	1511	1561	1512	1869	1639	1545	1137	1826	1551	1583	1442	1804	1518	1525	1374	1323	1577	1403	1455	1892	1901	1612	1831	1712	1554	1615	1629	1608	1449	1672	1366	1459	1695	1693	1406	1372	1310	1646	1459	1407	1415	1384	1571	1599	1484	1438	1439	1859	1804	1883	1765	1887	1771	1758	1789	1735	1667	1766	1827	1814	1578	1770	1750	1786	1907	1753	1760	1802	1762	1770	1752	1739	1817	1736	1802	1450	1450	1413	1450	1580	1507	1549	1509	1512	1534	1526	1540	1572	1574	1585	1520	1569	1574	1563	1531	1572	1574	1531	1537	1574	1541	1541	1475	1374	1848	1777	1867	1859	1568	1947	1663	1949	1468	1470	1422	1970	1853	1853	1829	1801	1902	1869	1859	1448	1841	1679	1766	1462	1466	1403	1416	1425	1305	1436	1354	1315	1833	1826	1857	1768	1712	1530	1401	1413	1457	1370	1387	1622	1647	1670	1539	1426	1629	1392	1742	1769	1773	1830	1780	1735	1762	1547	1671	1572	1493	1575	1385	1346	1315	1313	1866	1830	1784	1948	1324	1582	1417	1468	1923	1879	1685	1857	1844	1902	1366	1359	1390	1412	1591	1460	1134	1827	1433	1811	1806	1381	1447	1641	1693	1611	1611	1611	1611	1694	1694	1694	1611	1694	1611	1694	1694	1694	1611	1611	1694	1611	1694	1611	1611	1611	1694	1694	1611	1694	1816	1787	1787	1787	1704	1787	1787	1785	1773	1772	1772	1772	1772	1772	1772	1787	1773	1772	1773	1772	1773	1771	1772	1772	1773	1773	1781	1772	1773	1773	1773	1773	1772	1693	1771	1771	1787	1787	1787	1611	1611	1689	1666	1694	1602	1675	1694	1694	1694	1695	1607	1684	1612	1615	1631	1693	1607	1695	1696	1611	1694	1694	1611	1612	1602	1611	1582	1618	1694	1694	1632	1611	1611	1694	1611	1694	1694	1611	1700	1611	1611	1695	1695	1606	1693	1611	1693	1611	1692	1702	1693	1693	1694	1611	1694	1560	1694	1611	1611	1694	1694	1694	1694	1611	1694	1611	1611	1611	1611	1694	1611	1694	1694	1694	1694	1614	1694	1694	1612	1694	1611	1611	1693	1611	1611	1693	1694	1694	1602	1611	1695	1611	1570	1378	1265	1213	1839	1869	1527	1261	1035	1392	1318	1557	1342	1590	1225	1251	1435	1834	1594	1510	1896	1361	1548	1175	1526	1835	1292	1395	1315	1287	1575	1626	1296	1480	1422	1487	1590	1457	1373	1830	1424	1127	1618	1291	1536	1418	1384	1270	1590	1919	1470	1449	1416	1366	1233	1273	1277	1396	1866	1429	1673	1648	1342	1532	1517	1590	1561	1532	1321	1360	1590	1548	1590	1414	1383	1318	1474	1292	1549	1264	1501	1252	1392	1739	1219	1455	1554	1400	1345	1360	1183	1274	1277	1764	1530	1482	1590	1464	1836	1264	1582	1397	1592	1292	1534	1603	1349	1303	1565	1532	1614	1543	1513	1488	1835	1522	1530	1419	1466	1462	1801	1571	1581	1608	1590	1920	1531	1335	1528	1491	1467	1481	1903	1379	1387	1386	1568	1462	1539	1298	1371	1295	1645	1862	1338	1375	1383	1850	1337	1432	1448	1834	1473	1540	1605	1503	1442	1611	1528	1630	1309	1259	1509	1868	1384	1411	1351	1858	1900	1524	1286	1330	1369	1590	1410	1382	1892	1589	1554	1583	1603	1587	1534	1416	1286	1506	1454	1682	1180	1317	1225	1509	1125	1503	1229	1448	1625	1541	1261	1603	1352	1590	1866	1482	1466	1528	1493	1788	1814	1590	1561	1936	1567	1745	1895	1537	1857	1284	1538	1335	1339	1551	1309	1795	1520	1497	1615	1928	1719	1431	1650	1316	1324	1833	1508	1093	1327	1590	1527	1489	1590	1270	1572	1530	1496	1651	1456	1639	1385	1500	1403	1537	1471	1427	1464	1919	1328	1563	1272	1595	1312	1735	1228	1263	1891	1671	1261	1344	1245	1271	1744	1265	1407	1452	1538	1487	1350	1699	1352	1361	1326	1334	1322	1590	1218	1396	1437	1289	1291	1352	1300	1776	1312	1324	1255	1289	1792	1477	1247	1304	1575	1450	1590	1487	1251	1046	1590	1811	1448	1426	1243	1759	1469	1434	1358	1776	1590	1569	1381	1437	1404	1147	1449	1800	1807	1305	1896	1463	1316	1583	1544	1570	1624	1590	1316	1322	1281	1509	1454	1549	1341	1924	1474	1499	1515	1365	1087	1544	1425	1421	1365	1351	1475	1122	1120	1419	1771	1295	1422	1376	1582	1638	1195	854	1156	1116	1171	1194	1393	1172	1275	1242	1283	1301	824	1204	1144	1223	1259	1300	1546	1511	1511	1562	1562	1509	1562	1881	1827	1838	1887	1772	1787	1853	1709	1769	1771	1895	1457	1393	1538	1177	1619	1730	1618	1730	1750	1645	1784	1619	1619	1730	1865	839	1853	1709	1813	1774	1771	1728	1813	1769	1732	1733	1751	1821	1821	1956	1867	1828	1763	1713	1413	1905	1909	1922	1892	1892	1874	1589	1840	1780	1846	1840	1815	1592	1782	1922	1717	1861	1863	1889	1888	1885	1912	1512	1406	1573	1404	1424	1716	1595	1556	1455	1406	1453	1450	1420	1440	1480	1389	1317	1521	1346	1459	1025	1244	1139	1312	1216	845	1193	1367	1161	1239	1125	1253	1264	1787	1459	1565	1507	1788	1639	1557	1440	1497	1393	1646	1541	1711	1707	1549	1561	1485	1889	1955	1820	1839	1689	1940	1941	1936	1737	1713	1711	1422	1476	1461	1802	1763	1800	1794	1751	1741	1790	1747	1783	1823	1659	1686	1887	1880	1936	1962	1906	1834	1812	1907	1793	1842	1830	1881	1867	1925	1831	1818	1771	1688	1858	1871	1460	1515	1681	1669	1682	1649	1693	1709	1658	1666	1423	1571	1498	1539	1573	1565	1438	1944	1859	1867	1848	1484	1551	1595	1763	1657	1572	1680	1748	1738	1856	1804	1779	1746	1830	1810	1775	1744	1411	1540	1692	1649	1459	1459	1449	1387	1491	1419	1386	1669	1636	1645	1672	1580	1544	1635	1647	1314	1626	1308	1576	1268	1378	1443	1279	873	1409	1505	1483	1534	1458	1589	1486	1581	1496	1563	1531	1478	1483	1499	1455	1501	1506	1544	1544	1480	1472	1543	1478	1534	1574	1573	1587	1493	1454	1472	1422	1497	1528	1470	1483	1627	1562	1490	1558	1516	1504	1546	1562	1391	1407	1424	1427	1430	1385	1709	1737	1807	1785	1830	1389	1399	1387	1468	1457	1469	1467	1438	1429	1414	1492	1508	1826	1931	1606	1606	1442	1555	1521	1477	1953	1788	1882	1828	1735	1670	1888	1779	1545	1827	1852	1719	1548	1550	1616	1538	1800	1876	1699	1767	1631	1570	1481	1467	1416	1591	1827	1767	1807	1756	1792	1808	1841	1752	1855	1872	1767	1865	1688	1797	1842	1585	1583	1585	1621	1581	1541	1564	1493	1480	1515	1513	1503	1556	1582	1525	1510	1614	1604	1810	1729	1523	1534	1557	1566	1569	1594	1548	1731	1737	1556	1890	1835	1814	1890	1890	1807	1896	1923	1764	1954	1909	1945	1921	1897	1444	1854	1940	1848	1850	1886	1843	1849	1601	1563	1136	784	1588	1565	1403	1532	1581	1501	1452	1472	1432	1530	1428	1359	1356	1328	1455	1323	1313	1398	1418	1378	1361	1440	1413	1413	1426	1620	1411	1418	1404	1512	1532	1434	1490	1453	1537	1466	1326	1455	1489	1492	1443	1542	1476	1434	1487	1475	1494	1466	1542	1463	1400	1572	1371	1584	1444	1453	1490	1496	1507	1500	1411	1556	1559	1526	1575	1478	1424	1284	1418	1490	1378	1452	1431	1446	1468	1363	1435	1427	1424	1633	1576	1451	1571	1572	1302	1463	1486	1370	1537	1602	1357	1623	1349	1466	1394	1455	1445	1520	1372	1434	1449	1524	1481	1366	1484	1784	1327	1256	1367	1328	1299	1228	1503	1312	1329	1297	1439	1428	1512	1534	1526	1463	1361	1363	1364	1386	1384	1340	1371	2014	1823	1896	1915	1859	1875	1517	1581	1402	1603	1567	1470	1440	1541	1446	1549	1460	1474	1404	1491	1453	1545	1023	1359	1392	1473	1410	1365	1387	1413	1229	1229	1666	1765	1644	1439	1404	1339	1427	1436	1395	1437	1341	1430	1692	1769	1654	1749	1436	1384	1432	1452	1469	1336	1311	1392	1393	1445	1390	1438	1384	1384	1398	1406	1365	1388	1405	1404	1455	1468	1394	1379	1429	1387	1470	1449	1426	1489	1460	1389	1429	1387	1437	1304	1276	1230	1461	1532	1431	1657	1370	1322	1393	1463	1384	1370	1377	907	1447	1439	1498	1784	1895	1336	1333	1427	1394	1358	1562	1858	1424	1297	1284	1319	1267	1223	1271	1308	1275	1797	1811	1808	1702	1857	1967	1906	1948	1393	1454	1430	1348	1410	1370	1432	1413	1375	1516	1579	1468	1430	1381	1373	1382	1388	1478	1451	1558	1403	1453	1491	1378	1473	1639	1441	1394	1350	1457	1424	1328	1432	1356	1553	1490	1392	1606	1381	1284	1454	1405	1437	1181	1516	1384	1496	1059	1422	1400	1303	1454	1526	1847	1922	1354	1225	1371	1374	870	1416	852	1340	928	1316	1365	966	1290	1460	1336	1237	1229	858	1260	834	1290	1610	1633	1714	1237	1453	1346	1477	1430	1368	1849	1866	1832	1871	1895	1684	1932	1826	1836	1758	1822	1809	1793	1792	1835	1305	1380	1489	1540	1549	1791	1771	1404	1486	1348	1488	1408	1390	1446	1412	1201	1397	1282	1505	1398	1413	1419	1481	1289	1464	1476	1432	1331	1312	1234	1558	1615	1559	1559	1545	1192	1368	1406	1271	1603	1459	1477	1417	1459	1461	1435	1534	1317	1597	1490	1339	1498	1461	1466	1517	1633	1197	1532	1558	1286	1246	1168	1061	1395	1548	1388	1397	1454	1332	1442	1562	1370	843	1473
HA49.fasta.delta.3	1347	1317	1452	1536	1281	1267	1477	1522	1418	1065	1437	1482	1352	1472	1364	1402	1379	1397	1454	1303	1413	1436	1444	1372	1433	1428	1434	1458	1429	1284	1411	1345	1312	1300	1267	1340	1396	1366	1394	1336	1378	1411	1311	1312	1316	1364	1371	1366	1419	1375	1352	1394	1299	1370	1315	1394	1285	1382	1376	1406	1431	1417	1459	1380	1384	1338	1343	1315	1396	1303	1344	1475	1294	1423	1326	1406	1400	1379	1412	1498	1421	1326	1379	1356	1370	1517	1361	1306	1653	1405	1441	1434	1471	1392	1408	1442	1445	1428	1344	1330	1375	1315	1370	1446	1375	1341	1368	1448	1367	1375	1417	1420	1328	1551	1401	1356	1355	1310	1308	1255	1351	1297	1273	1299	1302	1259	1295	1260	1184	1272	1274	1313	1297	1189	1306	1269	1238	1293	1217	1335	1250	1261	1294	1594	1323	1464	1411	1361	1490	1301	1076	1125	1048	1046	1034	1081	1065	1081	1124	1073	1124	1113	1113	1095	1098	1151	1228	1249	1172	1260	1352	1294	1277	1083	1328	1373	1303	1228	1419	1394	1051	1129	1065	1338	1100	1134	1062	1278	1147	1191	1170	1102	1252	1061	1039	1084	1137	1169	1126	1153	1328	1004	1130	1186	1103	1101	782	963	1103	1365	1342	1327	1364	1319	1362	1354	1408	1436	1287	1359	1199	1325	1082	1335	1436	1338	1240	1415	1372	1342	1426	1292	1379	1402	1407	1164	1434	1442	1359	1414	1392	1469	1434	1417	0	1006	1367	1333	1407	1386	1413	1413	1235	1378	1266	1159	1157	1149	1460	1253	1199	1414	1105	1347	1295	1393	1494	1266	1405	1481	1487	1493	1471	1338	1337	1315	1096	1158	1072	1394	1072	1385	1409	1419	1466	1456	1323	1144	1457	1325	1469	1278	1361	1242	1314	1378	1245	1199	1123	1300	1273	1251	1185	1184	1219	1306	1231	1379	1306	1526	1343	1392	1355	1329	1203	1476	1463	1418	1385	1427	1504	1320	1280	1285	1449	1515	1330	1289	1522	1419	1508	1415	1547	1372	1412	1482	1253	1282	1503	1427	1267	1259	1485	1083	1469	1226	1175	1536	1078	1228	1312	1391	1329	1389	1180	1182	1186	1303	1473	1255	1313	1075	1466	1485	1182	1205	1146	1262	1324	1310	1359	1438	1592	1256	1387	1116	1104	1132	1500	1276	1450	1326	1405	1487	1248	1391	1281	1536	1383	1234	1265	1079	1127	1268	1286	1333	1419	1148	1294	1162	1136	1126	1328	1415	1261	1294	1338	1248	1317	1464	1309	1081	1314	1443	1494	1343	1327	1224	1287	1334	1164	1258	1323	1447	1506	1068	1269	1053	1450	1471	1241	1244	1420	1213	1523	1384	1404	1373	1236	1340	1491	1485	1067	1397	1412	1381	1405	1364	1457	1256	1420	1392	1052	1446	1367	1566	1487	1267	1325	1390	1367	1465	1410	1492	1158	1542	1462	1529	1397	1487	1293	1489	1463	1404	1449	1450	1384	1342	1230	1414	1409	1130	1165	1444	1380	1455	1497	1447	1566	1377	1341	1411	1323	1424	1411	1208	1194	1353	1601	1469	1175	1545	1407	1492	1478	1367	1348	1413	1335	1351	1514	1458	1055	1257	1211	1098	1144	1323	1319	1309	1196	1326	1421	1483	1258	1288	1333	1336	1329	1333	1345	1462	1368	1343	1353	1278	1353	1294	1364	1294	1351	1350	1350	1359	1350	1288	1288	1288	1307	1288	1288	1288	1435	1421	1435	1435	1421	1421	1421	1381	1375	1384	1381	1381	1381	1375	1381	1369	1377	1368	1345	1294	1345	1345	1288	1288	1314	1294	1294	1368	1294	1294	1345	1344	1353	1351	1350	1351	1352	1350	1363	1350	1364	1315	1351	1473	1482	1435	1433	1428	1436	1447	1438	1420	1434	1379	1380	1385	1379	1378	1380	1380	1381	1375	1381	1345	1344	1381	1322	1384	1376	1326	1351	1351	1351	1351	1351	1351	1351	1345	1351	1381	1335	1333	1331	1335	1332	1333	1335	1336	1433	1474	1462	1473	1420	1472	1464	1467	1466	1461	1258	1351	1288	1307	1288	1288	1307	1307	1340	1337	1337	1340	1335	1335	1448	1386	1353	1352	1353	1336	1337	1335	1294	1294	1346	1294	1294	1294	1350	1358	1350	1288	1288	1288	1239	1299	1337	1376	1339	1198	1270	1143	1490	1382	1353	1379	1345	1421	1352	1272	1381	1157	1014	1058	1125	1041	1429	1167	1052	1335	1339	1309	1300	1493	1403	1326	1534	1314	1306	1448	1328	1335	1228	1240	1331	1128	1292	1302	1323	1420	1335	1364	1326	1388	1589	1329	1537	1095	1324	1272	1362	1245	1386	1096	1296	1217	1353	1235	1320	1112	1052	1160	1055	1205	1051	1083	1058	1010	1154	1150	1189	1209	1282	1142	1342	1235	1205	1283	1187	1317	1329	1222	1495	1382	1308	1173	1477	1320	1415	1437	1259	1462	1379	1154	1355	1302	1340	1172	1277	1076	1247	1418	1403	1317	1237	1309	1277	1265	1302	1289	1381	1366	1248	1299	1347	1191	1378	1319	1273	1250	1070	1554	1291	1361	1631	1319	1323	1501	1157	1306	1309	1374	1452	1200	1449	1484	1267	1212	1308	1063	1208	1319	1300	1375	1360	1399	1378	1320	1486	1352	1287	1394	1376	1354	1318	1530	1335	1413	1356	1325	1259	1262	1435	1411	1156	1303	1212	1269	1205	1237	1180	1312	1302	1243	1292	1288	1304	1177	1310	1271	1330	1294	1220	1310	1325	1317	1250	1346	1310	1335	1276	1118	1405	1405	1369	1405	1268	1255	1256	1237	1200	1259	1252	1262	1278	1278	1289	1244	1276	1278	1277	1259	1277	1278	1259	1262	1278	1268	1255	1360	1317	1147	1142	1208	1074	1385	1123	1222	1198	1354	1549	1332	1160	1061	1090	1241	1134	1192	1107	1120	1337	1039	1297	1345	1381	1398	1396	1379	1403	1504	1411	1359	1391	1049	1116	1122	1100	1127	1313	1267	1252	1484	1309	1484	1360	1299	1361	1320	1415	1340	1386	1302	1296	1237	1324	1137	1320	1384	1240	1390	1278	1238	1281	1294	1310	1308	1403	1165	1073	1077	1124	1301	1324	1449	1558	1113	1047	1163	1053	1035	1073	1333	1329	1370	1378	1342	1365	1424	1046	1263	1171	1115	1308	1432	1311	1347	1331	1331	1331	1328	1344	1344	1341	1331	1344	1331	1344	1344	1341	1331	1331	1344	1331	1344	1331	1331	1331	1344	1344	1331	1344	1194	1289	1289	1289	1259	1289	1289	1291	1300	1299	1299	1299	1299	1299	1299	1289	1300	1299	1300	1299	1300	1299	1299	1299	1300	1300	1289	1299	1300	1300	1300	1300	1299	1247	1299	1299	1289	1289	1289	1331	1328	1343	1342	1341	1316	1335	1341	1343	1341	1340	1334	1341	1331	1335	1328	1341	1333	1345	1352	1332	1339	1344	1328	1327	1309	1328	1313	1322	1341	1341	1328	1331	1328	1344	1328	1344	1341	1328	1349	1331	1331	1348	1345	1338	1344	1331	1347	1331	1343	1347	1344	1347	1344	1331	1344	1279	1344	1331	1331	1344	1344	1341	1344	1328	1341	1328	1331	1328	1331	1344	1331	1344	1343	1344	1344	1334	1344	1341	1332	1344	1331	1331	1345	1331	1328	1347	1344	1344	1323	1331	1345	1328	1313	1467	1632	1597	1125	1067	1452	1410	1498	1338	1424	1466	1488	1296	1442	1397	1324	1044	1392	1526	1035	1464	1312	1423	1325	1291	1417	1330	1403	1411	1330	1362	1393	1375	1532	1285	1296	1352	1497	1141	1452	1592	1416	1481	1286	1331	1400	1401	1296	1121	1540	1469	1445	1400	1379	1413	1449	1411	1175	1552	1387	1299	1529	1108	1290	1296	1278	1310	1394	1389	1296	1386	1296	1408	1443	1399	1331	1417	1484	1444	1574	1429	1340	1276	1460	1484	1309	1410	1420	1455	1386	1509	1449	1218	1450	1414	1296	1406	1051	1416	1300	1504	1334	1428	1470	1291	1370	1444	1412	1232	1276	1268	1250	1356	1051	1553	1230	1480	1260	1239	1359	1347	1349	1335	1296	1289	1349	1532	1435	1501	1344	1365	1124	1436	1467	1394	1397	1427	1308	1422	1398	1394	1362	1179	1461	1324	1443	1133	1416	1496	1514	1077	1322	1303	1293	1500	1530	1302	1499	1384	1491	1383	1535	1221	1400	1359	1310	1404	1193	1384	1493	1444	1406	1296	1262	1297	1267	1301	1272	1322	1290	1316	1310	1385	1418	1542	1544	1323	1436	1454	1478	1454	1586	1318	1450	1227	1234	1380	1470	1362	1268	1296	1026	1406	1404	1277	1371	1156	1069	1296	1521	1099	1280	1383	1242	1424	1148	1415	1422	1478	1465	1512	1456	1349	1360	1420	1343	1120	1316	1449	1337	1400	1437	1043	1453	1474	1400	1296	1422	1353	1296	1477	1314	1251	1468	1339	1459	1360	1411	1483	1449	1302	1343	1328	1455	1173	1508	1252	1457	1356	1448	1249	1420	1446	1079	1381	1463	1379	1448	1436	1277	1482	1593	1521	1254	1447	1408	1110	1473	1393	1501	1420	1425	1296	1501	1526	1469	1448	1438	1253	1385	1309	1350	1525	1410	1496	1036	1476	1438	1466	1292	1454	1296	1321	1434	1477	1296	1090	1274	1375	1401	1170	1415	1265	1356	1309	1317	1304	1441	1323	1427	1505	1424	1312	1110	1451	1124	1303	1410	1347	1278	1274	1321	1296	1410	1382	1421	1296	1278	1295	1419	1128	1331	1368	1310	1446	1432	1534	1424	1387	1397	1311	1275	1415	1418	1328	1299	1465	1334	1453	1327	1436	1445	1403	1417	1527	1443	1520	1544	1482	1498	1553	1526	1432	1443	1491	1496	1613	1440	1702	1312	1325	1325	1325	1325	1325	1325	1112	1059	1060	1185	1144	1238	1275	1178	1132	1129	1230	1496	1416	1284	1436	1417	1247	1416	1281	1255	1186	1300	1417	1417	1281	1105	1440	1275	1178	1158	1306	1129	1114	1158	1130	1344	1344	1362	1226	1226	1323	1194	1177	1208	1146	1484	1116	1096	1137	1121	1076	1248	1320	1166	1196	1294	1233	1334	1319	1329	1273	1149	1076	1108	1123	1328	1226	1162	1278	1317	1334	1395	1373	1357	1263	1315	1395	1317	1386	1369	1355	1353	1257	1382	1476	1532	1459	1470	1393	1495	1397	1513	1481	1383	1428	1466	1409	1536	1434	1443	1438	1292	1354	1381	1341	1186	1229	1252	1384	1413	1466	1297	1347	1305	1408	1332	1406	1501	1147	1183	1228	1167	1349	1186	1172	1155	1348	1240	1113	1526	1582	1529	1246	1218	1344	1290	1297	1232	1296	1186	1218	1329	1272	1277	1332	1093	1147	1187	1126	1156	1343	1294	1338	1349	1324	1112	1149	1221	1217	1174	1279	1238	1038	1223	1401	1289	1417	1356	1418	1333	1396	1208	1335	1318	1471	1321	1312	1343	1330	1420	1420	1132	1103	1023	1063	1431	1339	1339	1452	1284	1409	1367	1164	1196	1201	1273	1255	1365	1224	1206	1342	1248	1351	1315	1286	1376	1486	1431	1399	1484	1345	1431	1487	1290	1396	1378	1324	1351	1312	1407	1305	1514	1378	1461	1455	1470	1404	1389	1457	1516	1555	1335	1280	1605	1491	1393	1437	1487	1328	1341	1335	1302	1317	1348	1402	1375	1328	1404	1399	1277	1366	1361	1328	1384	1331	1352	1333	1417	1308	1521	1460	1399	1433	1341	1360	1388	1392	1311	1283	1394	1329	1343	1472	1402	1428	1372	1424	1338	1350	1278	1358	1273	1205	1375	1404	1411	1387	1367	1395	1372	1452	1381	1499	1454	1460	1526	1186	1242	1372	1373	1415	1300	1409	1385	1147	1257	1312	1142	1288	1299	1267	1257	1249	1175	1149	1270	1296	1313	1377	1388	1277	1078	1191	1277	1383	1358	1489	1484	1520	1380	1445	1430	1314	1291	1312	1312	1386	1290	1516	1161	1244	1255	1409	1223	1322	1403	1303	1305	1390	1325	1322	1408	1358	1468	1341	1464	1341	1337	1419	1418	1374	1364	1350	1340	1254	1306	1322	1335	1367	1400	1408	1332	1212	1393	1283	1163	1343	1017	1058	1084	1134	1087	1126	1288	1124	1074	1112	1120	1196	1372	1147	1127	1074	1106	1109	1106	1068	1319	1381	1656	1398	1624	1472	1453	1334	1345	1271	1296	1495	1481	1340	1272	1425	1424	1503	1450	1443	1416	1462	1406	1474	1322	1353	1218	1266	1219	1368	1277	1311	1264	1217	1311	1443	1278	1312	1298	1298	1440	1284	1295	1292	1326	1263	1242	1443	1328	1251	1353	1335	1249	1317	1489	1370	1459	1336	1295	1341	1318	1357	1310	1333	1243	1337	1339	1305	1310	1295	1271	1384	1317	1259	1434	1308	1299	1416	1299	1370	1287	1285	1287	1390	1330	1307	1284	1381	1416	1267	1306	1189	1357	1393	1470	1342	1489	1268	1247	1297	1328	1332	1446	1298	1252	1349	1275	1419	1300	1291	1442	1430	1508	1451	1386	1414	1303	1255	1261	1324	1425	1327	1347	1203	1356	1345	1376	1359	1348	1405	1505	1296	1507	1226	1096	1086	1103	1073	1065	1217	1280	1350	1256	1261	1410	1467	1424	1441	1358	1402	1431	1391	1416	1409	1308	1448	1351	1346	1337	1369	1383	1357	1421	1445	1445	1300	1330	1211	1375	1428	1383	1381	1473	1300	1383	1330	1381	1309	1365	1321	1272	1388	1385	1387	1374	1375	1347	1305	1319	1374	1455	1373	1381	1318	1380	1379	1381	1380	1400	1402	1432	1427	1431	1412	1400	1499	1399	1405	1352	1422	1287	1385	1455	1342	1423	1365	1419	1370	1350	1367	1205	1339	1311	1431	1558	1381	1368	1261	1394	1380	1413	1370	1383	1346	1421	1229	1391	1333	1386	1460	1297	1325	1253	1348	1401	1388	1370	1423	1427	1380	1437	1344	1156	1167	1091	1259	1253	1293	1234	1306	1394	1339	1317	1372	1430	1279	1394	1371	1310	1286	1331	1323	1315	1388	1305	1347	1346	1240	1466	1302	1299	1339	1393	1369	1381	1296	1418	1370	1405	1385	1371	1313	1498	1342	1338	1275	1324	1373	1335	1461	1368	1337	1328	1239	1394	1340	1361	1444	1522	1336	1364	1370	1427	1120	1132	1588	1431	1484	1488	1541	1398	1381	1451	1409	1498	1478	1569	1464	1534	1444	1536	1484	1425	1545	1523	1316	1330	1482	1306	1500	1353	1371	1369	1359	1385	1050	1071	1216	1076	1080	1126	1224	1047	1061	1140	1093	1078	1098	1096	1287	1309	1378	1576	1265	1274	1565	1380	1400	1309	1350	1339	1403	1370	1359	1447	1519	1434	1341	1380	1463	1406	1220	1399	1341	1271	1338	1397	1433	1406	1401	1264	1246	1358	1358	1206	1516	1219	1429	1482	1378	1304	1391	1368	1358	1264	1359	1423	1287	1343	1216	1408	1377	1333	1300	1396	1247	1399	1271	1289	1646	1633	1510	1459	1284	1221	1372	1448	1355	1322	1396	1490	1370	1371	1320
HA55.fasta.delta.3	1290	1223	1362	1544	1278	1268	1434	1511	1427	1212	1424	1497	1309	1453	1322	1406	1339	1372	1411	1242	1436	1396	1446	1392	1400	1415	1451	1376	1410	1329	1361	1412	1294	1252	1279	1291	1376	1358	1394	1342	1309	1388	1303	1334	1380	1376	1373	1407	1413	1406	1302	1341	1289	1357	1282	1314	1287	1290	1314	1290	1394	1326	1329	1333	1372	1320	1271	1284	1391	1221	1305	1378	1220	1403	1328	1363	1352	1337	1354	1383	1336	1307	1344	1292	1307	1459	1328	1301	1627	1416	1387	1357	1332	1364	1317	1409	1409	1317	1348	1279	1358	1254	1277	1366	1371	1302	1343	1404	1346	1359	1389	1364	1271	1522	1366	1371	1326	1379	1353	1256	1370	1325	1339	1310	1373	1268	1324	1275	1236	1291	1312	1341	1345	1233	1338	1302	1223	1332	1414	1261	1176	1229	1300	1559	1240	1358	1274	1355	1501	1328	1196	1296	1212	1211	1182	1174	1227	1174	1297	1201	1297	1274	1274	1212	1214	1263	1171	1215	1130	1188	1280	1167	1226	1155	1226	1352	1262	1233	1406	1380	1181	1265	1180	1385	1260	1230	1188	1091	1184	657	908	1241	1232	1175	1164	1189	991	875	1290	1184	1365	1147	1175	1150	1160	967	1163	1017	1241	1401	1208	1213	1334	1285	1222	1339	1369	1432	1228	1341	1195	1318	1165	1295	1266	1303	1211	1342	1363	1303	1334	1322	1345	1351	1316	1401	1376	1366	1334	1369	1372	1381	1376	1399	1006	0	1362	1325	1371	1337	1358	1358	1159	1285	1265	1241	1230	1225	1355	1289	1195	1362	1180	1338	1292	1351	1468	1265	1384	1455	1439	1423	1417	1300	1299	1298	1175	1240	1238	1242	1234	1391	1377	1416	1402	1396	1311	1216	1485	1313	1450	1270	1296	1272	1296	1341	1153	1183	1237	1256	1188	1224	1286	1186	1236	1239	1213	1351	1310	1494	1255	1370	1326	1315	1248	1422	1423	1427	1397	1378	1451	1256	1251	1151	1415	1471	1321	1272	1478	1370	1486	1406	1511	1236	1366	1445	1251	1271	1467	1399	1268	1232	1474	1188	1460	1170	1180	1544	1112	1129	1211	1339	1320	1381	1172	1142	1155	1287	1504	1269	1300	1212	1462	1474	1142	1169	1133	1244	1291	1258	1279	1470	1599	1178	1317	1270	1117	1376	1449	1315	1457	1286	1410	1458	1216	1429	1259	1541	1336	1270	1169	1193	1232	1203	1221	1272	1324	1144	1259	1264	1230	1230	1267	1321	1229	1307	1263	1218	1267	1401	1223	1095	1299	1418	1413	1309	1371	1252	1217	1357	1199	1236	1303	1445	1517	1144	1262	1149	1395	1409	1234	1185	1373	1153	1477	1342	1400	1353	1230	1309	1402	1416	1156	1352	1375	1366	1416	1343	1469	1221	1375	1411	1217	1418	1380	1465	1415	1243	1313	1384	1373	1427	1373	1459	1247	1497	1460	1485	1353	1418	1294	1409	1469	1374	1410	1449	1395	1337	1287	1420	1429	1121	1196	1407	1351	1427	1483	1451	1529	1356	1300	1440	1295	1391	1438	1252	1187	1284	1558	1457	1209	1558	1359	1465	1471	1320	1338	1419	1359	1324	1433	1445	1151	1265	1229	1177	1216	1311	1310	1342	1190	1289	1422	1450	1228	1187	1297	1298	1302	1299	1310	1379	1330	1314	1324	1246	1324	1266	1365	1266	1258	1245	1256	1307	1245	1187	1187	1187	1210	1187	1187	1187	1353	1341	1350	1353	1340	1341	1340	1349	1337	1347	1349	1349	1349	1337	1349	1331	1345	1344	1310	1266	1310	1310	1187	1187	1293	1266	1266	1344	1266	1266	1310	1309	1324	1256	1257	1256	1257	1245	1311	1257	1269	1231	1256	1391	1403	1353	1352	1343	1337	1355	1375	1340	1351	1344	1345	1344	1344	1346	1347	1347	1349	1343	1349	1310	1309	1349	1309	1347	1342	1233	1258	1256	1256	1258	1256	1256	1258	1251	1256	1349	1297	1297	1296	1297	1296	1297	1297	1298	1362	1401	1379	1403	1337	1404	1381	1385	1385	1380	1228	1246	1187	1210	1187	1187	1210	1210	1300	1297	1297	1290	1297	1297	1371	1345	1325	1323	1324	1300	1297	1302	1266	1266	1273	1266	1266	1266	1257	1307	1257	1187	1187	1187	1219	1278	1329	1300	1314	1271	1217	1173	1484	1321	1325	1347	1310	1341	1257	1171	1349	1203	1222	1189	1269	1190	1398	1270	1185	1249	1191	1186	1306	1438	1337	1280	1416	1200	1252	1368	1330	1317	1184	1104	1290	1257	1269	1254	1257	1358	1321	1331	1269	1388	1548	1338	1455	1233	1319	1272	1325	1267	1277	1161	1183	1204	1288	1212	1228	1131	1185	1218	1198	1205	1217	1229	1191	1148	1125	1122	1251	1186	1241	1122	1223	1193	1145	1165	1193	1230	1289	1148	1385	1378	1261	1129	1519	1248	1300	1318	1361	1377	1361	1217	1328	1199	1287	1242	1196	1202	1178	1398	1344	1219	1269	1215	1218	1200	1254	1307	1302	1316	1180	1225	1327	1367	1322	1223	1259	1205	1211	1580	1188	1307	1574	1346	1306	1384	1240	1246	1275	1320	1411	1149	1393	1405	1314	1258	1274	1203	1173	1272	1290	1244	1196	1376	1305	1359	1472	1271	1146	1415	1377	1346	1264	1538	1359	1377	1364	1227	1210	1335	1437	1435	1172	1229	1246	1205	1306	1183	1226	1267	1279	1159	1203	1246	1291	1112	1258	1197	1298	1306	1238	1261	1240	1195	1175	1299	1286	1257	1273	1143	1381	1381	1408	1381	1272	1217	1263	1241	1239	1262	1260	1262	1282	1284	1288	1254	1286	1284	1275	1260	1281	1284	1260	1262	1284	1257	1248	1373	1311	1223	1238	1364	1220	1324	1312	1214	1370	1232	1495	1225	1291	1201	1211	1280	1220	1301	1210	1215	1312	1208	1256	1273	1365	1424	1349	1351	1401	1412	1414	1336	1332	1211	1256	1238	1158	1170	1257	1216	1238	1439	1318	1474	1321	1298	1313	1266	1431	1282	1377	1226	1262	1215	1291	1088	1240	1301	1275	1379	1282	1203	1285	1318	1320	1270	1365	1286	1234	1211	1313	1257	1266	1450	1503	1271	1164	1116	1212	1186	1238	1333	1313	1341	1324	1301	1389	1430	1205	1220	1196	1233	1332	1426	1282	1308	1327	1327	1327	1326	1305	1305	1304	1327	1305	1327	1305	1305	1304	1327	1327	1305	1327	1305	1327	1327	1327	1305	1305	1327	1305	1184	1369	1370	1370	1339	1369	1370	1366	1363	1363	1362	1362	1363	1363	1363	1369	1363	1362	1363	1362	1363	1362	1362	1363	1363	1364	1363	1363	1363	1364	1363	1363	1363	1297	1363	1362	1369	1370	1369	1327	1326	1302	1333	1304	1273	1304	1304	1304	1304	1307	1293	1294	1327	1314	1269	1305	1306	1306	1322	1326	1302	1305	1326	1331	1280	1326	1269	1303	1304	1304	1343	1327	1326	1305	1326	1305	1304	1326	1309	1327	1327	1309	1308	1297	1307	1327	1308	1327	1303	1315	1307	1308	1305	1327	1305	1234	1305	1327	1327	1305	1305	1304	1305	1326	1304	1326	1327	1326	1327	1305	1327	1305	1304	1305	1305	1330	1305	1304	1328	1305	1327	1327	1306	1327	1326	1308	1305	1305	1325	1327	1306	1326	1338	1407	1561	1553	1235	1200	1371	1397	1524	1308	1425	1478	1390	1293	1435	1396	1286	1231	1320	1470	1190	1503	1319	1376	1294	1253	1413	1328	1438	1321	1347	1329	1387	1364	1476	1270	1293	1383	1426	1247	1405	1571	1377	1473	1252	1325	1324	1417	1293	1227	1495	1393	1447	1439	1356	1422	1409	1387	1223	1512	1351	1258	1486	1201	1341	1293	1266	1260	1410	1310	1293	1374	1293	1409	1419	1371	1297	1406	1375	1418	1554	1432	1306	1241	1428	1405	1275	1321	1377	1386	1380	1461	1409	1274	1414	1400	1293	1362	1182	1381	1248	1477	1283	1412	1437	1264	1360	1475	1336	1202	1263	1260	1200	1292	1181	1596	1206	1401	1226	1171	1322	1358	1347	1284	1293	1316	1349	1559	1380	1427	1347	1373	1262	1404	1377	1356	1364	1353	1268	1371	1313	1385	1406	1287	1448	1293	1419	1212	1381	1451	1406	1170	1301	1259	1298	1424	1452	1239	1379	1285	1486	1405	1584	1324	1363	1307	1270	1292	1330	1394	1415	1432	1315	1293	1222	1292	1314	1259	1214	1366	1273	1277	1234	1336	1464	1454	1473	1319	1386	1436	1405	1393	1568	1246	1463	1200	1185	1371	1455	1300	1285	1293	1212	1406	1343	1258	1356	1181	1187	1293	1426	1263	1273	1306	1256	1332	1279	1429	1428	1486	1458	1426	1450	1257	1307	1308	1309	1244	1219	1415	1293	1403	1423	1230	1392	1429	1400	1293	1381	1291	1293	1455	1304	1197	1507	1295	1406	1313	1363	1456	1394	1254	1311	1276	1384	1273	1488	1220	1344	1308	1487	1204	1379	1435	1241	1269	1401	1385	1390	1429	1165	1455	1481	1483	1230	1440	1392	1111	1461	1307	1470	1455	1417	1293	1430	1464	1407	1414	1431	1226	1311	1222	1365	1552	1426	1418	1112	1438	1415	1364	1240	1415	1293	1322	1418	1468	1293	1213	1276	1337	1433	1143	1360	1221	1347	1222	1277	1278	1417	1300	1441	1463	1340	1250	1219	1433	1232	1232	1350	1327	1229	1277	1311	1293	1350	1349	1403	1272	1251	1259	1371	1257	1297	1340	1301	1472	1392	1461	1435	1400	1390	1304	1226	1366	1364	1252	1363	1455	1288	1437	1316	1399	1410	1433	1424	1489	1399	1488	1529	1513	1448	1507	1476	1410	1362	1449	1519	1513	1379	1617	1332	1312	1312	1313	1313	1310	1313	1244	1125	1217	1307	1146	1223	1269	1137	1176	1152	1250	1391	1372	1254	1451	1378	1156	1377	1153	1313	1243	1315	1377	1378	1153	1165	1411	1269	1137	1187	1306	1152	1135	1187	1159	1266	1266	1270	1269	1269	1303	1187	1199	1252	1133	1456	1211	1188	1232	1231	1206	1217	1272	1201	1190	1259	1269	1357	1271	1247	1313	1133	1236	1167	1220	1267	1192	1314	1248	1320	1268	1388	1387	1295	1269	1265	1339	1320	1361	1410	1403	1389	1232	1369	1384	1480	1447	1390	1388	1392	1397	1466	1387	1285	1383	1441	1269	1427	1289	1402	1414	1370	1364	1312	1287	1229	1242	1155	1350	1436	1465	1292	1404	1328	1313	1224	1421	1469	1253	1270	1203	1244	1288	1247	1304	1270	1341	1438	1365	1470	1461	1428	1196	1270	1279	1275	1202	1173	1233	1129	1093	1277	1138	1220	1279	1215	1251	1317	1297	1132	1289	1307	1263	1274	1291	1244	1251	1319	1242	1253	1232	1225	1166	986	1363	1254	1365	1308	1368	1343	1412	1173	1285	1340	1435	1319	1259	1282	1299	1456	1362	1278	1170	1191	1216	1382	1302	1286	1416	1231	1289	1360	1206	1211	1263	1298	1304	1390	1300	1231	1280	1189	1346	1265	1145	1317	1472	1438	1376	1474	1264	1429	1421	1325	1362	1357	1304	1345	1307	1342	1267	1487	1325	1418	1430	1400	1438	1340	1438	1522	1482	1246	1275	1558	1470	1394	1339	1409	1276	1341	1339	1283	1320	1273	1359	1306	1344	1379	1389	1206	1328	1347	1291	1281	1240	1305	1294	1357	1269	1481	1448	1389	1383	1334	1323	1343	1341	1260	1303	1341	1280	1313	1372	1410	1454	1381	1411	1330	1352	1198	1296	1255	1188	1348	1397	1401	1333	1377	1344	1365	1430	1379	1462	1430	1469	1548	1227	1283	1320	1318	1365	1276	1377	1365	1277	1285	1248	1207	1335	1256	1246	1221	1199	1183	1174	1271	1322	1320	1349	1365	1217	1180	1203	1200	1304	1328	1461	1447	1465	1332	1433	1348	1244	1280	1226	1312	1317	1183	1442	1249	1243	1297	1298	1219	1255	1426	1287	1289	1418	1316	1307	1364	1301	1449	1310	1477	1283	1272	1389	1423	1365	1398	1341	1287	1191	1299	1277	1255	1338	1358	1323	1261	1156	1316	1243	1270	1455	1182	1229	1231	1106	1261	1308	1300	1291	1231	1215	1267	1292	1415	1222	1295	1188	1168	1214	1247	1238	1233	1282	1612	1375	1535	1442	1438	1274	1264	1275	1191	1480	1456	1294	1219	1394	1393	1481	1419	1375	1419	1378	1391	1446	1345	1307	1174	1246	1290	1399	1254	1263	1233	1275	1281	1385	1259	1330	1292	1192	1402	1200	1221	1236	1238	1286	1245	1385	1249	1253	1254	1229	1246	1246	1441	1294	1404	1288	1192	1253	1297	1312	1223	1329	1234	1321	1338	1289	1331	1261	1224	1379	1291	1250	1405	1288	1252	1351	1229	1341	1216	1255	1225	1381	1285	1309	1258	1338	1421	1180	1206	1185	1338	1370	1453	1269	1428	1216	1239	1248	1268	1245	1407	1284	1228	1340	1274	1420	1256	1367	1416	1417	1430	1433	1374	1397	1262	1259	1210	1260	1477	1237	1281	1244	1304	1298	1352	1324	1346	1350	1412	1251	1394	1372	1204	1237	1251	1206	1239	1166	1274	1357	1284	1253	1413	1443	1402	1399	1258	1418	1383	1433	1414	1417	1312	1423	1391	1315	1320	1355	1380	1379	1401	1478	1478	1200	1313	1202	1404	1418	1354	1386	1396	1264	1359	1255	1392	1223	1321	1400	1234	1430	1375	1405	1403	1366	1331	1330	1316	1371	1433	1373	1379	1342	1335	1407	1393	1407	1369	1350	1437	1402	1454	1383	1362	1462	1385	1388	1329	1412	1294	1431	1481	1309	1403	1334	1443	1402	1375	1283	1193	1291	1315	1379	1478	1330	1366	1287	1406	1369	1441	1292	1420	1290	1354	1216	1362	1307	1390	1499	1223	1313	1264	1301	1416	1376	1373	1407	1399	1322	1378	1318	1233	1233	1170	1269	1264	1343	1293	1336	1367	1254	1233	1338	1368	1293	1396	1314	1228	1192	1268	1283	1283	1361	1299	1357	1298	1162	1442	1254	1265	1253	1375	1353	1319	1272	1364	1354	1358	1332	1307	1234	1450	1297	1355	1203	1258	1321	1307	1387	1378	1321	1318	1245	1361	1287	1316	1386	1465	1265	1310	1353	1430	1210	1289	1547	1370	1436	1438	1499	1572	1334	1427	1391	1469	1437	1535	1450	1462	1418	1484	1447	1404	1561	1534	1344	1326	1582	1239	1502	1349	1374	1282	1352	1335	1169	1183	1300	1239	1243	1061	1368	1176	1188	1241	1149	1170	1148	1150	1347	1316	1388	1516	1183	1300	1521	1356	1353	1286	1312	1248	1393	1366	1347	1422	1484	1417	1314	1338	1426	1408	1174	1313	1285	1228	1281	1331	1425	1399	1386	1252	1296	1326	1326	1156	1505	1250	1414	1402	1289	1263	1311	1256	1225	1264	1238	1336	1263	1328	1216	1356	1275	1252	1257	1321	1264	1439	1193	1224	1545	1505	1523	1482	1189	1220	1343	1405	1304	1279	1404	1480	1353	1272	1264
HA60.fasta.delta.3	1770	1625	1605	1689	1565	1493	803	852	1277	1822	1685	1461	1491	1381	1386	1651	1432	1414	1400	1494	1480	1423	1350	1412	1453	1420	1480	1555	1392	1401	1501	1512	1397	1514	1593	1578	1403	1421	1442	1484	1331	1443	1373	1575	1445	1463	1428	1429	1473	1393	1334	1385	1630	1367	1328	1407	1647	1391	1457	1484	1410	1500	785	1322	675	715	647	1381	1543	673	728	697	1427	801	646	736	700	707	711	800	693	699	710	694	712	739	761	753	1022	720	736	738	782	695	716	701	740	685	1366	732	792	673	725	705	719	715	671	705	328	733	713	729	764	958	1207	1234	1186	1881	1896	1822	1915	1837	1847	1820	1937	1913	1877	1792	1725	1834	1845	1912	1894	1791	1890	1897	1798	1895	1584	1756	1634	1655	1865	1250	1328	1370	1435	1399	1223	1522	1799	1891	1800	1789	1792	1823	1862	1823	1890	1849	1890	1869	1869	1855	1888	1927	1694	1743	1692	1748	1716	1689	1694	1774	1790	1362	1417	1428	1435	1492	1831	1928	1830	1738	1894	1914	1847	1734	1836	1770	1810	1926	1924	1865	1736	1858	1756	1724	1892	1893	1722	1762	1777	1929	1793	1739	1814	1593	1859	1255	1503	1513	1311	1589	1503	1402	1190	1228	1319	1296	1835	1527	1829	1472	1689	1528	1434	672	632	648	705	336	355	451	713	703	497	733	674	698	748	447	497	393	1367	1362	0	482	657	674	683	683	1344	1525	1690	1750	1796	1791	822	1731	1835	1469	1704	1613	1530	1446	1400	1690	1419	1369	1371	1229	1343	1341	1340	1486	1766	1751	1832	1623	1838	1582	1350	1372	1402	1395	1544	1707	1435	1546	1096	1642	1755	1746	1804	1579	1557	1423	1770	1773	1740	1852	1814	1652	1873	1674	1769	1387	1346	1085	1795	950	1186	1303	1800	991	976	1277	1273	969	937	1415	1493	1587	954	997	1454	1545	1035	984	1030	983	1033	1753	988	1015	1722	1278	966	1237	1493	1763	1418	1870	1468	1692	1625	1689	1739	1728	1632	1451	1552	1385	1852	1718	1825	1559	1344	1740	1798	1799	1423	1418	1718	1667	1681	1736	1793	1740	1790	1315	1484	1656	1523	1925	1733	1801	1394	1913	1406	1490	1477	1397	1881	1394	1771	1475	1423	1808	1696	1833	1876	1756	1411	1507	1576	1833	1844	1950	1911	1931	1888	1733	1655	1872	1761	1883	1546	1430	1685	1709	1395	1440	1481	1466	1513	1713	1800	1772	1839	1716	1955	1385	1376	1796	1533	1800	1380	1317	1403	1404	1394	1484	1042	984	1216	1323	1317	1470	1383	1429	1801	1326	1457	1324	1249	1255	1017	1331	1175	1290	1796	946	1192	1358	946	1405	1546	1464	1449	1566	1464	1428	1791	1514	1466	1373	1523	1440	1456	1378	1419	1353	1469	1418	1362	1459	1842	1363	1428	1775	1761	1476	1466	1527	1437	1465	1424	1447	1375	1422	1373	1441	1410	1771	1866	1492	1422	1482	1777	1399	1395	1372	1410	1444	1369	1323	1426	1476	1479	1441	1751	1656	1660	1768	1723	1544	1544	1473	1746	1563	1438	1443	1792	1436	1527	1528	1509	1529	1556	1354	1456	1557	1570	1439	1570	1533	1567	1533	1448	1425	1446	1481	1426	1436	1434	1436	1463	1436	1436	1436	1320	1315	1323	1320	1314	1315	1314	1471	1455	1470	1471	1471	1471	1455	1471	1456	1466	1562	1556	1533	1556	1556	1436	1434	1528	1533	1533	1562	1533	1533	1556	1555	1570	1447	1447	1447	1448	1427	1485	1447	1449	1417	1447	1394	1407	1320	1326	1328	1326	1359	1344	1314	1318	1469	1472	1473	1469	1471	1472	1472	1471	1464	1471	1556	1555	1471	1424	1470	1470	1426	1448	1447	1447	1448	1447	1447	1448	1433	1447	1471	1528	1527	1527	1528	1526	1527	1528	1529	1318	1362	1354	1364	1311	1365	1350	1347	1347	1353	1792	1426	1436	1463	1436	1434	1463	1463	1531	1530	1530	1507	1529	1529	1336	1476	1571	1569	1570	1528	1530	1528	1533	1533	1495	1533	1533	1533	1447	1480	1447	1436	1436	1434	1856	1836	1726	1748	1819	1884	1805	1813	1513	1463	1571	1471	1556	1315	1448	1420	1471	1744	1823	1832	1891	1848	1312	1831	1753	1721	1555	1770	1420	1384	1584	1447	1346	1430	1439	1383	1526	1346	1656	1676	1529	1917	1525	1471	1412	1627	1507	1730	1573	1276	1216	1413	979	1863	1519	1543	1610	1859	1781	1730	1674	1610	1683	1679	1737	1722	1753	1692	1789	1790	1826	1815	1771	1755	1796	1804	1829	1669	1712	1604	1561	1654	1627	1749	1516	1581	1290	1486	1233	1375	1474	1520	1083	1582	1703	1737	1910	1300	1626	1910	1493	1427	1780	1933	1434	1792	1695	1479	1492	1453	1389	1501	1459	1398	1474	1714	1827	1712	1403	1423	1533	1852	1329	1477	1523	1471	1830	1648	1506	1095	1794	1501	1532	1393	1800	1455	1480	1400	1319	1538	1362	1401	1877	1875	1604	1793	1672	1532	1549	1622	1585	1430	1657	1356	1435	1661	1644	1397	1351	1324	1632	1450	1388	1401	1356	1520	1564	1444	1397	1439	1820	1770	1880	1748	1859	1726	1755	1772	1752	1622	1741	1789	1789	1574	1740	1710	1742	1872	1702	1760	1750	1720	1765	1759	1755	1778	1707	1754	1408	1408	1383	1408	1518	1463	1505	1483	1479	1504	1496	1510	1512	1526	1529	1490	1515	1526	1516	1490	1512	1526	1490	1507	1526	1517	1496	1433	1362	1851	1751	1868	1815	1549	1946	1671	1943	1472	1474	1397	1947	1811	1817	1806	1763	1896	1848	1851	1368	1804	1650	1760	1456	1415	1367	1397	1396	1285	1407	1319	1294	1799	1820	1860	1753	1695	1464	1388	1345	1419	1353	1361	1596	1607	1644	1538	1400	1625	1386	1733	1748	1762	1793	1774	1693	1721	1517	1678	1512	1470	1515	1369	1325	1284	1309	1868	1777	1733	1947	1301	1536	1356	1478	1872	1843	1661	1818	1799	1857	1364	1328	1377	1373	1571	1422	1132	1792	1375	1781	1782	1365	1397	1617	1663	1590	1590	1590	1591	1664	1664	1665	1590	1664	1590	1664	1664	1665	1590	1590	1664	1590	1664	1590	1590	1590	1664	1664	1590	1664	1787	1762	1763	1763	1676	1762	1763	1761	1748	1748	1747	1747	1748	1748	1748	1762	1748	1747	1748	1747	1748	1746	1747	1748	1748	1749	1756	1748	1748	1749	1748	1748	1748	1655	1747	1746	1762	1763	1762	1590	1591	1660	1636	1665	1559	1655	1665	1665	1665	1667	1579	1655	1592	1592	1598	1666	1584	1666	1681	1591	1665	1664	1591	1592	1579	1591	1556	1597	1665	1665	1611	1590	1591	1664	1591	1664	1665	1591	1670	1590	1590	1665	1666	1580	1664	1590	1663	1590	1664	1672	1664	1663	1664	1590	1664	1542	1664	1590	1590	1664	1664	1665	1664	1591	1665	1591	1590	1591	1590	1664	1590	1664	1665	1664	1664	1593	1664	1665	1591	1664	1590	1590	1663	1590	1591	1663	1664	1664	1585	1590	1665	1591	1549	1331	1234	1186	1845	1816	1470	1254	993	1339	1304	1597	1299	1530	1213	1259	1401	1798	1561	1479	1850	1333	1516	1147	1489	1803	1267	1382	1301	1258	1562	1612	1273	1448	1402	1431	1530	1418	1358	1821	1379	1104	1625	1259	1461	1364	1350	1245	1530	1920	1441	1410	1414	1342	1214	1257	1235	1365	1828	1380	1638	1625	1307	1486	1487	1530	1501	1485	1264	1321	1530	1513	1530	1364	1335	1271	1437	1260	1511	1269	1476	1255	1336	1717	1189	1401	1505	1362	1323	1331	1176	1258	1235	1731	1477	1439	1530	1417	1799	1243	1534	1319	1538	1255	1481	1539	1327	1289	1497	1498	1588	1485	1476	1437	1798	1570	1503	1364	1442	1427	1791	1522	1542	1521	1530	1897	1536	1282	1513	1445	1430	1462	1885	1351	1338	1336	1578	1405	1475	1267	1353	1270	1626	1878	1290	1354	1335	1800	1314	1401	1417	1788	1455	1479	1583	1458	1414	1564	1467	1565	1270	1245	1567	1865	1370	1352	1304	1858	1894	1510	1257	1274	1343	1530	1355	1339	1877	1524	1483	1546	1549	1540	1467	1376	1282	1478	1431	1683	1179	1291	1238	1479	1104	1442	1209	1420	1604	1526	1254	1583	1319	1530	1836	1442	1465	1502	1441	1777	1777	1530	1540	1892	1527	1747	1859	1505	1813	1268	1503	1303	1316	1531	1287	1788	1501	1492	1597	1915	1661	1372	1600	1303	1314	1797	1478	1027	1289	1530	1473	1440	1530	1257	1533	1494	1474	1601	1415	1571	1360	1488	1362	1471	1427	1409	1421	1913	1281	1492	1186	1528	1323	1701	1226	1252	1859	1614	1231	1329	1224	1255	1706	1248	1376	1418	1471	1431	1327	1668	1347	1325	1306	1331	1306	1530	1222	1366	1433	1263	1281	1302	1280	1765	1301	1271	1255	1260	1706	1428	1227	1267	1532	1409	1530	1445	1235	1000	1530	1787	1420	1383	1232	1702	1411	1399	1345	1765	1554	1521	1359	1397	1349	1102	1439	1773	1762	1293	1893	1415	1286	1533	1505	1511	1597	1530	1286	1320	1252	1459	1416	1498	1323	1917	1437	1474	1486	1364	1042	1502	1409	1404	1390	1323	1468	1099	1094	1366	1747	1298	1396	1336	1525	1649	1228	861	1128	1150	1195	1187	1371	1200	1281	1267	1291	1341	811	1214	1146	1198	1243	1262	1528	1491	1491	1546	1546	1490	1546	1856	1772	1795	1894	1737	1773	1830	1675	1730	1742	1895	1434	1364	1475	1185	1626	1683	1625	1688	1716	1599	1725	1626	1626	1688	1811	816	1830	1675	1770	1730	1742	1701	1770	1738	1695	1696	1712	1780	1780	1955	1866	1813	1771	1681	1390	1890	1869	1912	1871	1852	1880	1545	1841	1746	1844	1824	1772	1548	1738	1911	1684	1817	1827	1859	1888	1849	1920	1517	1408	1534	1388	1388	1678	1572	1549	1400	1408	1426	1442	1402	1423	1461	1366	1354	1459	1358	1437	1003	1215	1147	1309	1231	851	1184	1345	1137	1196	1132	1286	1243	1763	1409	1509	1485	1760	1609	1518	1423	1480	1385	1601	1506	1691	1698	1527	1497	1468	1898	1949	1804	1803	1638	1901	1920	1930	1739	1643	1721	1379	1429	1421	1766	1751	1768	1791	1719	1726	1820	1713	1760	1792	1653	1649	1861	1853	1929	1991	1892	1815	1819	1872	1761	1860	1793	1856	1846	1921	1822	1806	1748	1654	1815	1858	1428	1491	1636	1634	1637	1601	1658	1669	1634	1599	1405	1537	1478	1489	1501	1577	1426	1936	1837	1817	1802	1470	1467	1548	1732	1638	1516	1640	1707	1705	1845	1820	1779	1736	1843	1782	1746	1715	1387	1539	1643	1663	1435	1456	1430	1361	1464	1396	1353	1664	1633	1623	1654	1551	1503	1585	1617	1295	1562	1275	1546	1241	1349	1403	1244	881	1399	1451	1449	1550	1446	1572	1459	1563	1456	1526	1462	1430	1429	1437	1425	1456	1473	1491	1490	1422	1419	1545	1438	1490	1509	1510	1539	1430	1430	1427	1410	1491	1483	1461	1448	1613	1518	1497	1514	1489	1461	1479	1505	1375	1391	1395	1413	1372	1381	1680	1720	1768	1749	1837	1396	1394	1377	1449	1414	1431	1421	1445	1410	1389	1456	1506	1773	1915	1566	1564	1399	1542	1499	1458	1921	1777	1838	1787	1697	1654	1898	1753	1492	1773	1783	1670	1526	1515	1594	1501	1775	1828	1656	1757	1584	1501	1485	1431	1404	1559	1815	1736	1783	1760	1753	1748	1815	1703	1853	1834	1761	1854	1673	1758	1807	1542	1559	1561	1617	1549	1505	1527	1476	1429	1467	1478	1460	1510	1528	1490	1458	1589	1583	1780	1712	1490	1486	1519	1534	1554	1533	1535	1709	1767	1505	1858	1837	1769	1841	1841	1768	1893	1915	1720	1942	1884	1902	1896	1911	1416	1856	1903	1799	1818	1853	1838	1804	1551	1516	1132	813	1553	1548	1383	1505	1544	1452	1418	1470	1429	1475	1415	1355	1354	1332	1421	1289	1300	1349	1420	1369	1350	1432	1383	1398	1391	1600	1387	1401	1398	1493	1491	1398	1436	1441	1487	1426	1277	1429	1445	1470	1412	1500	1454	1398	1459	1430	1452	1470	1511	1461	1391	1547	1334	1516	1421	1433	1443	1483	1484	1451	1390	1525	1515	1469	1527	1420	1406	1248	1381	1478	1348	1428	1396	1431	1452	1355	1438	1397	1405	1591	1534	1432	1510	1540	1288	1444	1453	1355	1535	1609	1339	1576	1323	1454	1379	1413	1454	1504	1367	1410	1399	1477	1452	1346	1439	1759	1341	1234	1365	1336	1265	1196	1498	1292	1286	1244	1383	1445	1465	1522	1525	1485	1299	1335	1331	1310	1351	1299	1345	2029	1816	1857	1888	1823	1840	1484	1515	1366	1577	1548	1410	1404	1496	1429	1490	1433	1426	1378	1472	1401	1513	963	1345	1379	1447	1376	1352	1372	1375	1198	1198	1656	1782	1629	1403	1361	1322	1385	1430	1376	1411	1289	1407	1685	1726	1651	1733	1415	1366	1397	1427	1430	1336	1304	1369	1353	1419	1366	1445	1369	1366	1385	1371	1350	1366	1365	1410	1431	1465	1385	1393	1410	1378	1437	1425	1399	1447	1475	1397	1380	1368	1405	1296	1268	1229	1448	1491	1424	1646	1351	1267	1360	1443	1360	1359	1362	900	1422	1423	1503	1778	1895	1326	1324	1390	1385	1371	1546	1849	1402	1315	1265	1311	1260	1237	1233	1311	1301	1775	1773	1766	1656	1848	1933	1879	1919	1381	1388	1366	1326	1407	1341	1404	1379	1333	1456	1537	1456	1411	1373	1355	1371	1363	1445	1444	1517	1400	1387	1478	1339	1410	1618	1398	1342	1308	1437	1407	1328	1420	1336	1495	1477	1346	1567	1331	1278	1427	1379	1425	1186	1489	1361	1426	1069	1400	1344	1286	1383	1481	1856	1898	1347	1181	1366	1369	877	1418	831	1363	886	1309	1362	963	1272	1439	1338	1235	1206	850	1255	829	1246	1589	1643	1674	1222	1446	1350	1446	1390	1363	1816	1842	1838	1846	1862	1663	1929	1783	1792	1768	1810	1801	1745	1745	1815	1307	1376	1426	1517	1508	1756	1727	1358	1490	1339	1472	1407	1352	1429	1373	1166	1380	1281	1443	1371	1380	1415	1448	1251	1456	1452	1397	1312	1275	1205	1506	1565	1548	1548	1506	1146	1362	1322	1252	1581	1438	1435	1385	1407	1424	1384	1500	1269	1573	1462	1276	1477	1435	1437	1513	1624	1181	1470	1503	1266	1227	1134	1064	1343	1535	1373	1391	1434	1317	1424	1545	1343	819	1426
HA65.fasta.delta.3	1742	1582	1584	1660	1537	1458	822	842	1148	1785	1676	1447	1474	1324	1343	1578	1368	1365	1366	1462	1388	1386	1351	1386	1411	1395	1413	1553	1348	1385	1422	1476	1334	1471	1580	1542	1355	1360	1402	1468	1294	1406	1312	1571	1398	1363	1372	1365	1443	1372	1312	1364	1602	1300	1266	1342	1593	1331	1397	1439	1399	1449	763	1295	647	708	633	1311	1507	653	678	673	1406	779	649	721	718	689	678	746	687	681	668	647	666	709	740	717	1032	715	761	706	758	657	685	658	724	695	1302	674	759	625	733	624	740	708	638	680	487	715	672	710	725	958	1121	1162	1138	1855	1863	1782	1886	1784	1803	1807	1890	1887	1845	1761	1704	1801	1811	1877	1859	1759	1856	1853	1738	1863	1531	1709	1600	1636	1817	1253	1295	1342	1414	1337	1247	1503	1774	1858	1766	1767	1770	1798	1824	1798	1857	1803	1857	1835	1835	1811	1849	1894	1657	1706	1649	1703	1677	1634	1672	1739	1736	1356	1388	1380	1394	1447	1794	1885	1783	1697	1867	1878	1813	1697	1800	1715	1771	1886	1890	1823	1703	1814	1700	1676	1873	1862	1684	1736	1735	1877	1758	1701	1780	1579	1812	1201	1448	1438	1294	1571	1459	1368	1118	1129	1234	1251	1789	1494	1776	1477	1658	1468	1407	679	623	644	688	512	427	571	698	684	665	718	639	655	725	520	665	551	1333	1325	482	0	686	632	653	653	1325	1501	1660	1718	1754	1750	794	1697	1789	1449	1676	1590	1507	1398	1377	1660	1369	1322	1317	1171	1295	1297	1296	1456	1742	1719	1800	1596	1801	1537	1316	1310	1373	1366	1508	1666	1400	1510	1053	1610	1710	1719	1758	1534	1528	1415	1762	1717	1688	1815	1765	1625	1819	1628	1743	1328	1310	1023	1766	893	1138	1282	1767	973	956	1148	1224	964	962	1375	1450	1568	984	994	1415	1523	1010	954	1046	978	1016	1687	963	1050	1701	1244	985	1210	1458	1699	1341	1829	1406	1658	1596	1660	1699	1673	1587	1442	1493	1338	1810	1672	1801	1532	1258	1713	1739	1757	1397	1341	1672	1633	1638	1692	1728	1686	1752	1246	1446	1655	1474	1885	1693	1772	1332	1844	1365	1471	1482	1338	1826	1315	1720	1416	1379	1775	1660	1810	1844	1723	1354	1492	1567	1792	1789	1913	1878	1891	1825	1703	1636	1824	1712	1826	1512	1379	1632	1675	1365	1372	1450	1463	1484	1666	1746	1728	1791	1700	1896	1394	1328	1767	1528	1753	1352	1207	1385	1349	1364	1449	989	971	1130	1279	1272	1446	1329	1369	1770	1290	1387	1248	1159	1189	1035	1327	1074	1206	1747	940	1128	1312	960	1379	1510	1411	1400	1516	1459	1391	1722	1493	1438	1305	1485	1438	1394	1315	1388	1306	1412	1388	1334	1448	1791	1299	1370	1731	1738	1442	1420	1494	1396	1441	1378	1383	1345	1384	1364	1407	1349	1735	1841	1460	1356	1462	1751	1347	1355	1304	1337	1415	1319	1282	1395	1427	1456	1404	1734	1630	1634	1744	1688	1508	1508	1447	1699	1529	1346	1379	1732	1386	1496	1497	1479	1498	1539	1343	1443	1510	1522	1409	1522	1515	1550	1515	1434	1404	1432	1458	1405	1386	1384	1386	1407	1386	1386	1386	1293	1294	1295	1293	1293	1294	1293	1454	1448	1458	1455	1455	1455	1448	1455	1443	1454	1554	1539	1515	1539	1539	1386	1384	1519	1515	1515	1554	1515	1515	1539	1538	1522	1433	1433	1433	1434	1406	1463	1433	1450	1399	1433	1384	1387	1293	1298	1297	1306	1328	1328	1293	1288	1457	1456	1461	1457	1457	1456	1456	1455	1452	1454	1539	1538	1454	1404	1458	1454	1410	1434	1433	1433	1434	1433	1433	1434	1417	1433	1455	1498	1496	1496	1498	1495	1496	1498	1499	1301	1349	1343	1351	1291	1352	1341	1338	1339	1342	1732	1405	1386	1407	1386	1384	1407	1407	1502	1500	1500	1472	1498	1498	1327	1464	1523	1521	1522	1498	1500	1497	1515	1515	1473	1515	1515	1515	1433	1458	1433	1386	1386	1384	1811	1804	1675	1726	1761	1829	1762	1785	1469	1419	1523	1455	1539	1295	1434	1368	1455	1701	1786	1790	1853	1821	1285	1812	1720	1690	1521	1727	1397	1305	1557	1425	1315	1408	1405	1324	1492	1319	1611	1642	1499	1880	1490	1439	1367	1580	1479	1664	1523	1217	1173	1385	982	1831	1462	1499	1586	1830	1734	1712	1635	1582	1649	1623	1698	1714	1720	1666	1752	1748	1808	1778	1737	1714	1754	1758	1799	1643	1683	1563	1531	1618	1599	1699	1479	1546	1228	1422	1220	1334	1450	1473	1058	1547	1677	1708	1865	1244	1604	1871	1463	1402	1736	1887	1426	1752	1660	1459	1461	1410	1334	1499	1417	1385	1448	1662	1797	1682	1364	1381	1505	1807	1280	1424	1471	1435	1785	1630	1497	1039	1778	1483	1487	1348	1763	1422	1451	1338	1247	1511	1334	1362	1843	1840	1579	1783	1644	1517	1528	1593	1561	1395	1626	1299	1395	1626	1614	1330	1271	1260	1622	1393	1314	1368	1305	1510	1565	1401	1365	1414	1795	1731	1850	1697	1826	1689	1717	1738	1747	1592	1712	1763	1728	1544	1686	1677	1717	1824	1652	1765	1708	1679	1712	1707	1751	1725	1660	1748	1368	1368	1322	1368	1500	1433	1486	1470	1474	1486	1480	1492	1491	1502	1506	1474	1493	1502	1492	1475	1491	1502	1475	1488	1502	1496	1480	1398	1323	1820	1722	1815	1778	1505	1894	1631	1909	1439	1431	1365	1901	1784	1770	1776	1744	1849	1807	1804	1362	1781	1602	1701	1388	1393	1318	1302	1349	1226	1365	1261	1278	1750	1799	1823	1707	1660	1425	1364	1332	1357	1280	1287	1525	1580	1614	1534	1347	1600	1346	1719	1701	1714	1728	1725	1658	1682	1499	1656	1491	1439	1494	1319	1274	1232	1267	1823	1757	1720	1895	1236	1480	1310	1441	1836	1802	1619	1781	1752	1824	1300	1275	1316	1311	1562	1381	1067	1744	1348	1741	1742	1307	1379	1597	1615	1561	1561	1561	1560	1612	1612	1611	1561	1612	1561	1612	1612	1611	1561	1560	1612	1561	1612	1561	1561	1560	1612	1612	1560	1612	1731	1752	1752	1752	1673	1752	1752	1750	1737	1736	1736	1736	1736	1736	1736	1752	1737	1736	1737	1736	1737	1735	1736	1736	1737	1737	1746	1736	1737	1737	1737	1737	1736	1646	1735	1736	1752	1752	1752	1560	1559	1607	1609	1611	1540	1610	1611	1609	1611	1612	1559	1601	1560	1558	1549	1612	1554	1614	1637	1559	1609	1612	1559	1560	1554	1559	1536	1573	1611	1611	1592	1561	1559	1612	1559	1612	1611	1559	1618	1560	1560	1616	1615	1556	1614	1560	1615	1560	1612	1622	1614	1615	1612	1560	1612	1528	1612	1561	1561	1612	1612	1611	1612	1559	1611	1559	1560	1559	1560	1612	1560	1612	1609	1612	1612	1563	1612	1611	1561	1612	1560	1560	1613	1560	1560	1615	1612	1612	1552	1560	1613	1559	1502	1290	1193	1144	1808	1804	1457	1176	997	1320	1226	1523	1284	1507	1142	1229	1337	1759	1514	1419	1822	1230	1461	1082	1452	1768	1145	1271	1200	1203	1528	1583	1171	1392	1355	1344	1507	1383	1248	1784	1331	1067	1612	1185	1448	1268	1316	1128	1507	1875	1395	1356	1356	1229	1101	1174	1121	1304	1768	1323	1594	1578	1240	1453	1434	1507	1459	1453	1178	1283	1507	1477	1507	1336	1351	1221	1372	1181	1480	1157	1412	1167	1318	1700	1163	1362	1490	1329	1308	1313	1101	1199	1121	1701	1451	1397	1507	1377	1756	1166	1532	1256	1524	1233	1453	1505	1271	1198	1463	1440	1545	1467	1440	1410	1754	1496	1443	1300	1386	1385	1750	1466	1539	1511	1507	1859	1525	1291	1437	1406	1391	1423	1841	1297	1204	1251	1540	1366	1445	1163	1314	1155	1591	1834	1175	1244	1351	1758	1255	1362	1379	1749	1420	1465	1554	1432	1385	1522	1452	1540	1200	1130	1494	1836	1319	1336	1274	1792	1873	1464	1155	1170	1306	1507	1295	1263	1843	1501	1445	1487	1515	1505	1420	1329	1189	1451	1417	1653	1094	1213	1159	1467	1067	1399	1114	1370	1590	1453	1139	1571	1235	1507	1812	1380	1420	1474	1419	1720	1741	1507	1484	1862	1513	1699	1803	1458	1793	1151	1435	1205	1214	1474	1241	1730	1493	1449	1567	1863	1676	1313	1587	1226	1205	1758	1466	1065	1225	1507	1425	1412	1507	1145	1486	1469	1413	1588	1322	1536	1356	1420	1334	1439	1389	1350	1388	1866	1208	1446	1212	1497	1194	1654	1175	1128	1814	1601	1195	1265	1158	1193	1657	1137	1334	1380	1433	1412	1195	1625	1225	1283	1212	1247	1236	1507	1173	1250	1419	1163	1188	1256	1206	1716	1213	1280	1194	1158	1680	1409	1108	1199	1538	1377	1507	1454	1113	980	1507	1731	1321	1305	1156	1659	1386	1371	1288	1716	1524	1501	1257	1378	1314	1076	1416	1749	1727	1193	1858	1372	1235	1505	1458	1466	1545	1507	1235	1254	1131	1403	1369	1448	1305	1880	1372	1450	1492	1306	1012	1473	1358	1343	1317	1269	1434	1017	1015	1312	1735	1276	1380	1278	1494	1632	1125	825	1081	1107	1142	1103	1341	1169	1206	1242	1248	1315	792	1194	1110	1151	1193	1207	1485	1463	1463	1510	1510	1462	1510	1828	1743	1759	1847	1691	1722	1764	1635	1691	1669	1858	1413	1321	1483	1172	1613	1665	1612	1653	1682	1565	1700	1613	1613	1653	1775	736	1764	1635	1730	1704	1669	1661	1730	1676	1639	1640	1656	1732	1732	1896	1841	1790	1735	1638	1335	1850	1839	1881	1839	1819	1825	1511	1793	1699	1789	1794	1728	1514	1697	1843	1643	1790	1789	1814	1825	1794	1874	1487	1357	1518	1318	1333	1667	1562	1502	1362	1357	1357	1375	1341	1360	1430	1306	1285	1427	1354	1376	950	1175	1118	1302	1189	852	1160	1316	1107	1224	1100	1250	1183	1751	1347	1487	1453	1744	1556	1491	1358	1388	1385	1564	1471	1672	1646	1486	1486	1450	1858	1910	1730	1772	1626	1885	1882	1894	1710	1586	1696	1325	1374	1362	1736	1701	1751	1745	1679	1678	1791	1676	1710	1757	1611	1632	1814	1809	1889	1955	1859	1769	1766	1824	1712	1800	1728	1828	1807	1891	1781	1765	1730	1629	1777	1818	1415	1471	1608	1605	1609	1576	1603	1642	1607	1585	1361	1498	1442	1438	1493	1516	1382	1897	1808	1786	1779	1426	1475	1529	1693	1593	1511	1602	1666	1666	1805	1785	1747	1690	1783	1751	1713	1682	1314	1535	1613	1636	1395	1434	1395	1287	1466	1346	1267	1628	1600	1596	1627	1527	1510	1555	1592	1235	1536	1232	1499	1135	1299	1320	1161	853	1338	1412	1406	1514	1427	1497	1447	1501	1441	1491	1427	1362	1409	1405	1333	1381	1409	1440	1449	1399	1371	1530	1383	1473	1478	1494	1536	1407	1429	1381	1385	1440	1441	1386	1399	1593	1479	1461	1468	1472	1445	1432	1467	1322	1344	1356	1375	1330	1311	1651	1701	1739	1707	1780	1346	1357	1309	1374	1373	1357	1372	1408	1400	1341	1431	1436	1740	1881	1541	1543	1350	1527	1430	1390	1889	1734	1779	1781	1669	1607	1855	1712	1456	1737	1727	1644	1494	1506	1545	1487	1714	1801	1622	1721	1528	1467	1440	1396	1325	1520	1777	1677	1769	1741	1725	1730	1764	1681	1823	1804	1738	1825	1656	1689	1749	1469	1532	1534	1591	1491	1450	1468	1418	1374	1464	1425	1407	1496	1508	1483	1451	1527	1526	1736	1675	1463	1459	1497	1499	1535	1518	1503	1678	1703	1476	1822	1804	1733	1804	1803	1731	1854	1881	1670	1889	1846	1849	1857	1888	1373	1814	1876	1780	1785	1801	1791	1756	1507	1479	1097	764	1544	1501	1332	1494	1527	1426	1401	1399	1357	1414	1344	1292	1291	1271	1338	1247	1220	1272	1407	1366	1262	1404	1372	1335	1337	1562	1334	1361	1345	1441	1469	1388	1403	1373	1450	1415	1203	1376	1436	1429	1386	1478	1404	1388	1427	1366	1432	1470	1463	1450	1336	1539	1252	1519	1405	1427	1421	1473	1454	1388	1323	1494	1508	1453	1504	1370	1388	1179	1310	1492	1317	1394	1371	1403	1427	1341	1399	1361	1390	1565	1472	1366	1517	1518	1229	1428	1438	1303	1514	1588	1299	1587	1267	1434	1311	1367	1394	1499	1293	1371	1371	1459	1449	1268	1410	1747	1290	1174	1300	1289	1215	1111	1450	1203	1246	1238	1402	1417	1457	1475	1488	1459	1283	1292	1307	1301	1308	1294	1287	1990	1769	1829	1850	1793	1804	1454	1491	1323	1572	1513	1382	1382	1491	1398	1482	1415	1447	1316	1457	1362	1463	982	1300	1336	1410	1353	1338	1352	1336	1208	1208	1603	1762	1589	1382	1333	1270	1302	1387	1333	1358	1244	1355	1632	1675	1620	1713	1383	1352	1372	1375	1353	1270	1259	1317	1339	1368	1302	1408	1305	1318	1349	1331	1315	1304	1325	1386	1381	1422	1363	1348	1400	1326	1367	1375	1380	1440	1396	1360	1353	1324	1364	1236	1147	1114	1425	1475	1382	1612	1321	1263	1353	1364	1307	1331	1311	839	1418	1334	1470	1742	1864	1273	1280	1306	1331	1315	1510	1794	1338	1244	1243	1264	1242	1210	1165	1246	1272	1731	1723	1738	1630	1794	1894	1825	1879	1363	1384	1362	1299	1331	1273	1337	1322	1286	1439	1501	1426	1350	1345	1295	1315	1313	1430	1402	1485	1380	1381	1399	1284	1396	1589	1351	1297	1261	1379	1337	1262	1365	1240	1468	1456	1320	1540	1278	1210	1374	1323	1427	1111	1498	1343	1424	1038	1364	1276	1257	1362	1437	1829	1878	1288	1067	1310	1315	857	1388	807	1310	864	1268	1309	899	1198	1436	1281	1202	1194	809	1229	814	1197	1559	1612	1628	1159	1420	1287	1416	1339	1309	1782	1813	1806	1806	1817	1619	1898	1763	1777	1753	1770	1743	1720	1721	1786	1270	1352	1366	1497	1462	1721	1694	1286	1459	1286	1442	1358	1322	1343	1332	1171	1351	1233	1425	1315	1316	1377	1442	1215	1425	1405	1335	1238	1170	1100	1478	1546	1526	1526	1484	1102	1302	1352	1259	1546	1399	1445	1394	1388	1373	1364	1475	1275	1497	1427	1286	1426	1357	1399	1459	1579	1153	1464	1470	1227	1182	1094	1020	1319	1480	1284	1360	1399	1255	1382	1482	1309	757	1423
HA82.fasta.delta.3	1736	1665	1633	1685	1557	1511	759	776	1232	1857	1675	1498	1504	1398	1396	1611	1414	1436	1421	1464	1462	1430	1365	1402	1481	1396	1467	1570	1408	1411	1498	1515	1377	1490	1604	1555	1398	1455	1450	1523	1352	1428	1362	1596	1458	1479	1437	1438	1470	1387	1328	1392	1635	1378	1322	1466	1646	1432	1461	1485	1464	1568	772	1351	647	663	609	1367	1516	658	685	649	1392	769	569	703	680	654	666	743	654	727	672	688	663	694	737	672	976	695	755	701	731	590	652	661	680	681	1331	720	751	639	691	616	639	687	639	611	667	719	702	701	724	965	1184	1198	1124	1885	1910	1809	1918	1848	1866	1841	1929	1907	1875	1784	1728	1842	1848	1904	1889	1802	1861	1892	1778	1895	1584	1752	1709	1687	1859	1279	1367	1351	1442	1431	1262	1501	1825	1901	1829	1825	1845	1840	1867	1840	1900	1864	1900	1892	1892	1864	1879	1916	1655	1785	1714	1735	1760	1689	1678	1811	1755	1366	1432	1402	1442	1460	1853	1926	1852	1725	1888	1886	1855	1743	1832	1773	1830	1891	1916	1867	1773	1873	1747	1749	1912	1903	1706	1795	1778	1938	1819	1777	1849	1598	1845	1196	1504	1468	1302	1585	1509	1365	1126	1148	1302	1299	1814	1562	1811	1474	1698	1477	1430	612	609	608	616	614	643	665	623	718	670	592	623	670	681	688	670	687	1407	1371	657	686	0	628	629	629	1328	1507	1733	1777	1808	1806	784	1754	1814	1458	1723	1601	1556	1472	1419	1733	1431	1307	1330	1180	1315	1351	1350	1536	1801	1778	1862	1587	1875	1614	1362	1373	1392	1384	1526	1750	1462	1528	1095	1619	1751	1731	1767	1575	1517	1407	1799	1740	1723	1828	1844	1668	1865	1694	1822	1344	1351	1076	1764	911	1124	1290	1793	1002	1010	1232	1262	974	972	1410	1485	1578	980	1026	1433	1527	1046	984	1053	1003	1022	1702	1011	1069	1697	1278	1032	1216	1511	1712	1401	1874	1467	1655	1672	1685	1742	1695	1582	1440	1516	1398	1851	1699	1825	1550	1359	1736	1770	1832	1447	1401	1699	1641	1647	1715	1762	1723	1754	1328	1470	1653	1490	1930	1737	1812	1363	1899	1400	1497	1453	1365	1866	1381	1772	1447	1416	1799	1695	1863	1899	1763	1407	1512	1552	1802	1848	1960	1923	1929	1854	1739	1687	1866	1749	1868	1552	1449	1702	1719	1408	1420	1485	1466	1538	1694	1742	1773	1832	1696	1944	1353	1399	1785	1516	1786	1382	1275	1389	1405	1399	1437	1041	999	1160	1323	1304	1477	1388	1393	1809	1302	1453	1245	1226	1216	1048	1331	1095	1265	1819	961	1136	1288	975	1390	1528	1446	1447	1556	1496	1408	1761	1449	1474	1374	1525	1434	1416	1341	1418	1337	1474	1469	1365	1475	1827	1347	1423	1762	1772	1493	1462	1563	1417	1496	1436	1441	1389	1484	1396	1461	1386	1789	1851	1521	1407	1491	1761	1421	1368	1334	1400	1479	1365	1315	1418	1468	1468	1449	1817	1679	1663	1803	1765	1526	1526	1494	1772	1573	1425	1421	1769	1423	1536	1537	1525	1542	1542	1314	1475	1554	1569	1460	1569	1506	1569	1506	1459	1439	1455	1487	1440	1423	1423	1423	1449	1423	1423	1423	1291	1284	1291	1291	1284	1284	1284	1497	1478	1500	1497	1497	1497	1478	1497	1476	1495	1563	1542	1506	1542	1542	1423	1423	1532	1506	1506	1563	1506	1506	1542	1541	1569	1456	1458	1456	1457	1439	1491	1458	1442	1422	1456	1370	1377	1291	1294	1290	1293	1324	1305	1283	1290	1496	1496	1501	1496	1497	1498	1498	1497	1493	1497	1542	1541	1497	1443	1500	1494	1433	1459	1456	1456	1459	1456	1456	1459	1419	1456	1497	1536	1536	1536	1536	1535	1536	1536	1537	1304	1328	1314	1328	1282	1327	1314	1314	1314	1314	1769	1440	1423	1449	1423	1423	1449	1449	1537	1538	1538	1528	1538	1538	1303	1504	1570	1568	1569	1535	1538	1542	1506	1506	1512	1506	1506	1506	1458	1487	1458	1423	1423	1423	1851	1799	1745	1747	1811	1856	1820	1788	1494	1425	1570	1497	1542	1284	1457	1405	1497	1757	1838	1855	1888	1858	1325	1863	1778	1691	1554	1747	1422	1419	1597	1405	1350	1447	1463	1350	1499	1359	1597	1704	1538	1910	1548	1487	1429	1612	1541	1706	1551	1221	1208	1414	911	1889	1523	1539	1613	1851	1754	1747	1700	1613	1704	1692	1750	1704	1778	1708	1806	1793	1843	1856	1820	1764	1781	1787	1807	1686	1731	1608	1589	1627	1629	1746	1484	1586	1300	1470	1256	1353	1467	1493	1067	1571	1670	1703	1898	1285	1621	1877	1495	1439	1786	1908	1485	1816	1699	1485	1520	1492	1398	1499	1404	1396	1502	1699	1814	1729	1383	1426	1543	1855	1351	1475	1480	1483	1865	1650	1447	1077	1780	1517	1529	1411	1782	1473	1471	1352	1268	1527	1372	1410	1866	1883	1576	1824	1687	1534	1565	1583	1552	1384	1672	1346	1445	1633	1679	1406	1358	1309	1630	1437	1392	1403	1358	1566	1553	1447	1416	1436	1840	1750	1869	1745	1887	1749	1752	1780	1705	1663	1723	1771	1761	1561	1723	1714	1749	1866	1712	1733	1726	1716	1719	1747	1709	1763	1702	1736	1415	1415	1402	1415	1550	1466	1519	1501	1498	1523	1519	1526	1541	1541	1552	1511	1537	1541	1527	1523	1541	1541	1523	1526	1541	1523	1515	1422	1384	1837	1767	1858	1849	1525	1941	1668	1933	1456	1455	1397	1971	1842	1838	1808	1792	1894	1844	1829	1411	1840	1639	1724	1453	1445	1402	1413	1413	1269	1438	1353	1273	1827	1784	1869	1751	1668	1474	1397	1404	1456	1352	1340	1551	1614	1623	1520	1425	1576	1391	1726	1715	1731	1762	1763	1710	1732	1536	1652	1541	1455	1544	1365	1318	1278	1308	1857	1808	1763	1942	1287	1548	1362	1460	1877	1868	1639	1843	1817	1893	1370	1341	1394	1348	1581	1450	1132	1821	1411	1764	1817	1366	1419	1592	1604	1567	1567	1567	1566	1603	1603	1602	1567	1603	1567	1603	1603	1602	1567	1566	1603	1567	1603	1567	1567	1566	1603	1603	1566	1603	1770	1728	1728	1728	1671	1728	1728	1728	1729	1728	1728	1728	1728	1728	1728	1728	1729	1728	1729	1728	1729	1727	1728	1728	1729	1729	1728	1728	1729	1729	1729	1729	1728	1656	1727	1727	1728	1728	1728	1566	1565	1599	1620	1602	1554	1586	1602	1602	1602	1603	1578	1592	1566	1574	1553	1603	1562	1606	1610	1567	1604	1603	1565	1562	1541	1565	1552	1564	1602	1602	1594	1567	1565	1603	1565	1603	1602	1565	1607	1566	1566	1605	1604	1576	1603	1566	1604	1566	1603	1611	1603	1604	1603	1566	1603	1504	1603	1567	1567	1603	1603	1602	1603	1565	1602	1565	1566	1565	1566	1603	1566	1603	1602	1603	1603	1569	1603	1602	1567	1603	1566	1566	1602	1566	1566	1604	1603	1603	1555	1566	1604	1565	1538	1295	1248	1194	1855	1865	1493	1238	993	1357	1297	1559	1329	1557	1179	1212	1396	1823	1550	1455	1863	1294	1519	1135	1514	1773	1236	1369	1292	1235	1590	1580	1253	1435	1390	1433	1557	1454	1320	1792	1369	1146	1615	1261	1509	1307	1358	1187	1557	1888	1424	1424	1379	1316	1204	1228	1168	1322	1848	1378	1619	1654	1282	1491	1491	1557	1513	1489	1243	1323	1557	1542	1557	1351	1323	1270	1420	1245	1486	1200	1428	1234	1357	1687	1168	1410	1543	1377	1326	1337	1126	1224	1168	1718	1483	1456	1557	1416	1814	1205	1553	1310	1571	1264	1472	1554	1294	1293	1525	1484	1544	1488	1485	1476	1812	1520	1481	1338	1438	1411	1767	1520	1555	1566	1557	1892	1549	1301	1481	1468	1446	1436	1888	1343	1307	1317	1535	1420	1489	1247	1349	1232	1622	1858	1229	1327	1323	1828	1291	1388	1426	1815	1432	1523	1552	1461	1402	1564	1495	1592	1256	1171	1504	1871	1315	1373	1315	1786	1899	1516	1200	1272	1350	1557	1360	1324	1866	1537	1515	1561	1564	1547	1486	1358	1274	1489	1418	1701	1143	1235	1202	1461	1144	1450	1207	1431	1619	1503	1216	1585	1317	1557	1875	1440	1413	1479	1445	1756	1798	1557	1516	1898	1542	1716	1851	1511	1828	1221	1473	1289	1268	1505	1246	1750	1481	1464	1607	1898	1704	1372	1616	1265	1301	1822	1460	1057	1286	1557	1478	1477	1557	1224	1529	1518	1461	1618	1383	1582	1342	1424	1373	1487	1443	1395	1433	1892	1283	1518	1183	1549	1275	1660	1193	1175	1887	1624	1243	1309	1180	1222	1685	1223	1314	1414	1506	1441	1267	1684	1291	1325	1270	1303	1272	1557	1201	1304	1414	1226	1224	1330	1202	1748	1238	1294	1178	1202	1758	1455	1163	1226	1545	1400	1557	1473	1167	1020	1557	1772	1403	1335	1211	1723	1427	1402	1313	1748	1537	1528	1337	1415	1342	1125	1412	1766	1787	1243	1880	1394	1280	1543	1489	1538	1578	1557	1280	1269	1186	1467	1424	1470	1318	1910	1420	1452	1513	1326	1047	1457	1384	1376	1357	1346	1483	1005	1003	1356	1727	1251	1427	1318	1563	1642	1172	787	1124	1078	1126	1171	1365	1154	1270	1258	1237	1304	774	1140	1121	1191	1215	1272	1523	1501	1501	1528	1528	1501	1528	1872	1814	1824	1896	1718	1750	1792	1665	1716	1698	1888	1394	1371	1518	1146	1616	1717	1615	1701	1747	1652	1729	1616	1616	1701	1802	786	1792	1665	1795	1744	1698	1681	1795	1716	1698	1699	1716	1781	1781	1944	1851	1794	1789	1647	1360	1886	1878	1924	1892	1872	1869	1553	1834	1772	1848	1813	1773	1554	1743	1897	1655	1854	1835	1847	1854	1844	1938	1496	1390	1531	1377	1416	1693	1583	1515	1430	1390	1415	1426	1395	1402	1466	1379	1301	1445	1346	1385	988	1191	1084	1283	1152	808	1163	1342	1083	1203	1095	1247	1234	1727	1431	1513	1498	1728	1625	1533	1414	1462	1412	1614	1509	1674	1658	1510	1526	1447	1897	1955	1796	1830	1694	1909	1961	1944	1706	1635	1702	1374	1424	1417	1774	1721	1755	1796	1720	1719	1779	1732	1774	1806	1621	1674	1829	1864	1922	1977	1902	1818	1807	1866	1749	1799	1762	1872	1880	1932	1807	1803	1726	1664	1842	1859	1421	1495	1653	1632	1654	1615	1660	1687	1627	1619	1393	1535	1452	1506	1528	1574	1394	1907	1836	1851	1831	1419	1524	1587	1732	1592	1555	1648	1707	1712	1859	1804	1773	1731	1814	1790	1722	1697	1374	1521	1678	1618	1445	1453	1384	1340	1479	1369	1344	1627	1598	1603	1601	1558	1531	1600	1608	1281	1571	1289	1535	1233	1347	1415	1219	825	1386	1476	1472	1541	1430	1538	1446	1560	1479	1500	1474	1433	1462	1437	1417	1474	1457	1509	1514	1421	1424	1556	1444	1491	1518	1557	1554	1438	1464	1439	1388	1454	1479	1428	1469	1626	1536	1456	1512	1485	1488	1485	1477	1400	1374	1414	1392	1386	1373	1680	1716	1765	1753	1812	1417	1370	1370	1451	1438	1432	1440	1463	1420	1427	1479	1526	1797	1888	1552	1552	1437	1533	1479	1461	1916	1774	1828	1815	1686	1688	1871	1772	1518	1806	1773	1651	1487	1527	1569	1535	1765	1858	1689	1724	1538	1539	1427	1405	1365	1565	1816	1715	1761	1738	1750	1780	1804	1733	1873	1849	1752	1852	1654	1739	1775	1531	1550	1552	1645	1514	1503	1487	1489	1416	1466	1493	1457	1514	1539	1462	1478	1589	1552	1786	1678	1516	1515	1520	1552	1530	1563	1534	1696	1710	1485	1885	1848	1789	1874	1872	1784	1890	1930	1754	1942	1884	1914	1896	1906	1418	1844	1942	1827	1834	1862	1830	1824	1505	1492	1129	750	1535	1549	1383	1501	1509	1476	1418	1402	1357	1494	1405	1333	1332	1271	1403	1305	1274	1313	1389	1350	1323	1419	1389	1391	1419	1612	1419	1404	1413	1488	1477	1423	1461	1484	1534	1436	1261	1421	1469	1458	1428	1519	1458	1423	1465	1444	1467	1449	1499	1474	1392	1536	1301	1521	1425	1451	1458	1474	1462	1469	1399	1531	1517	1481	1580	1438	1406	1239	1365	1452	1376	1425	1381	1419	1451	1333	1423	1421	1406	1613	1516	1423	1530	1579	1285	1439	1485	1329	1540	1589	1326	1570	1319	1433	1389	1423	1416	1516	1327	1430	1418	1484	1458	1321	1437	1731	1291	1228	1310	1273	1253	1182	1463	1261	1298	1261	1416	1428	1468	1521	1538	1450	1311	1353	1321	1332	1333	1310	1282	2029	1831	1894	1901	1854	1866	1467	1539	1375	1593	1526	1444	1427	1542	1433	1522	1461	1475	1361	1500	1443	1518	1006	1370	1372	1449	1394	1386	1399	1388	1213	1213	1677	1792	1626	1422	1394	1347	1379	1401	1395	1428	1309	1408	1702	1742	1672	1686	1452	1387	1383	1437	1432	1357	1315	1372	1349	1428	1402	1463	1374	1359	1404	1360	1359	1392	1372	1392	1418	1461	1412	1374	1420	1366	1417	1445	1427	1477	1467	1383	1358	1342	1417	1269	1255	1218	1470	1499	1384	1637	1327	1274	1378	1419	1356	1344	1382	874	1446	1384	1514	1780	1886	1349	1312	1382	1368	1358	1528	1841	1388	1290	1238	1306	1221	1216	1204	1293	1274	1769	1786	1790	1679	1841	1933	1887	1899	1378	1435	1413	1302	1429	1337	1429	1363	1310	1450	1506	1429	1421	1369	1332	1372	1351	1412	1473	1489	1376	1433	1462	1367	1441	1600	1434	1381	1344	1427	1401	1323	1425	1301	1522	1466	1378	1552	1348	1209	1427	1373	1418	1101	1507	1374	1482	998	1366	1341	1291	1394	1510	1841	1919	1292	1118	1324	1329	810	1421	799	1312	883	1271	1320	928	1267	1462	1321	1204	1202	774	1251	753	1260	1566	1621	1694	1201	1447	1368	1484	1401	1321	1844	1856	1829	1837	1890	1652	1916	1824	1843	1770	1823	1815	1746	1747	1814	1302	1345	1416	1486	1495	1751	1700	1340	1460	1345	1472	1387	1361	1403	1379	1199	1369	1305	1446	1378	1421	1405	1482	1256	1423	1431	1398	1280	1252	1182	1499	1530	1522	1522	1500	1136	1307	1364	1246	1601	1454	1455	1395	1396	1424	1379	1549	1258	1589	1438	1283	1523	1414	1396	1456	1642	1158	1426	1460	1263	1222	1123	1054	1337	1516	1337	1394	1459	1328	1436	1520	1351	718	1420
[truncated: 24,979,719 more chars]
